# Continental-scale multi-omics reveals a distinct microbial-viral biome in sandy beach ecosystems structured by tidal zonation

**DOI:** 10.64898/2026.04.10.717577

**Authors:** Xiyang Dong, Feng Cai, Yingchun Han, Chuwen Zhang, Hongshuai Qi, Shaohua Zhao, Liang Wang, Zhong Pan, Yanbin Chen, Zhengran Li, Zijian Lu, Xiaomei Guo, Yiting Ji, Jianhui Liu, Shengjie Li, Chujin Ruan, Lu Zhang

**Affiliations:** Third Institute of Oceanography, Ministry of Natural Resources, Xiamen 361005, China; College of Ocean & Earth Sciences, Xiamen University, Xiamen 361102, China; State Key Laboratory of Submarine Geoscience, and School of Oceanography, Shanghai Jiao Tong University, Shanghai 200240, China; Department of Health and Environmental Sciences, School of Science, Xi’an Jiaotong-Liverpool University, Suzhou 215123, China

## Abstract

Sandy beaches are dynamic coastal interfaces shaped by strong physical forcing and intense exchange between marine and terrestrial environments, yet their microbiomes remain poorly resolved at the genomic scale. Here we present a genome-resolved survey of microbial and viral communities across sandy beaches spanning a continental-scale latitudinal gradient along the Chinese coastline. By integrating cross-shore sampling, coastal geochemistry and large-scale multi-omics, we generated 978 metagenomes, 63 viromes and 72 metatranscriptomes, reconstructing 13,337 metagenome-assembled genomes and 38,255 viral populations. Sandy beach microbiomes exhibit exceptionally high genomic novelty, with more than 90% of species-level genomes representing previously undescribed taxa, suggesting that permeable coastal sediments constitute a distinct microbial and viral reservoir. Tidal zonation emerged as a dominant ecological driver structuring microbial diversity, metabolic strategies and virus-host interactions across cross-shore gradients. Genome-resolved analyses revealed systematic metabolic shifts from oxic heterotrophy in supratidal sediments toward increasingly chemolithotrophic and autotrophic pathways toward the low-intertidal and subtidal zone. Sandy beach microbiomes further encode broad potential for hydrocarbon and plastic transformation, together with diverse biosynthetic and antibiotic resistance repertoires that may mediate microbial chemical interactions. Together, these findings identify sandy beaches as a previously under-recognized microbial-viral biome shaped by tidal forcing, providing insight into microbiome evolution and coastal ecosystem resilience under increasing anthropogenic pressure.

## Supplementary Tables for "Continental-scale multi-omics reveals a distinct microbial-viral biome in sandy beach ecosystems structured by tidal zonation" (part 1 of 3)

### Sheet: Captions
No.	Caption
Table S1	Sampling information for the multi-omics datasets of 18 sandy beaches, including location, tidal zone, and sample type.
Table S2	Population and tourism statistics for 16 coastal tourist cities in China.
Table S3	Geological characteristics of 18 coastal sandy beaches in China.
Table S4	Grain size characteristics of samples collected from 18 coastal sandy beaches in China.
Table S5	Physicochemical parameters of water samples collected from sandy beaches.
Table S6	Physicochemical parameters of sand samples collected from sandy beaches.
Table S7	Concentrations of antibiotics measured in samples collected from sandy beaches.
Table S8	Relative abundance of prokaryotic communities at the phylum level across 978 sandy beach samples.
Table S9	Relative abundance of viral communities at the class level across 1,041 sandy beach samples.
Table S10	Summary statistics of significance tests for Simpson index of prokaryotic communities among different groups.
Table S11	Summary statistics of significance tests for Simpson index of prokaryotic communities among different tidal zones within the same sandy beach.
Table S12	Summary statistics of significance tests for Simpson index of viral communities among different groups.
Table S13	Summary statistics of significance tests for Simpson index of viral communities among different tidal zones within the same sandy beach.
Table S14	Summary statistics of mantel test results linking environmental factors with prokaryotic and viral community in sand samples.
Table S15	Summary statistics of mantel test results linking environmental factors with prokaryotic and viral community in water samples.
Table S16	The quality information of the 13,337 representative genomes of the Sandbeach Microbiome Genome Catalogue..
Table S17	The taxonomy and quality information of the 13,337 MAGs of the Sandbeach Microbiome Genome Catalogue.
Table S18	Summary of viral operational taxonomic units (vOTUs) recovered in the Sandbeach Virome Catalogue (SVC).
Table S19	Taxonomic assignments of vOTUs in the Sandbeach Virome Catalogue (SVC).
Table S20	Metatranscriptomic abundance of active vOTUs across samples.
Table S21	Major capsid proteins (MCPs) identified in the SVC based on PDB100 database.
Table S22	Predicted lifestyles of vOTUs in the Sandbeach Virome Catalogue (SVC).
Table S23	Predicted linkages between vOTUs and microbial genomes based on iPHoP.
Table S24	The abundance of metabolic marker genes involved in carbon fixation, alternative electron acceptors and donors, aerobic respiration, sulfur cycle, nitrogen cycle, phosphorus cycle phototrophy and carbon degradation, in the unit of Genes Per Million (GPM).
Table S25	Transcript abundance of metabolic marker genes involved in carbon fixation, alternative electron acceptors and donors, aerobic respiration, sulfur cycling, nitrogen cycling, phosphorus acquisition, phototrophy and carbon degradation, reported as Transcripts Per Million (TPM).
Table S26	Viral-encoded AMGs in the SVC and their metatranscriptomic activity.
Table S27	Numbers of the hydrocarbon-degrading and the plastic-degrading genes in the Sandbeach Microbiome Genome Catalogue.
Table S28	The abundance of hydrocarbon-degrading genes across 978 samples from 18 sandy beaches along the Chinese coastline, in the unit of Genes Per Million (GPM).
Table S29	The transcript abundance of hydrocarbon-degrading genes, in the unit of Transcripts Per Million (TPM).
Table S30	The abundance of plastic-degrading genes across 978 samples from 18 sandy beaches along the Chinese coastline, in the unit of Genes Per Million (GPM).
Table S31	The transcript abundance of plastic-degrading genes, in the unit of Transcripts Per Million (TPM).
Table S32	Profiling of secondary metabolite biosynthetic gene clusters (BGCs) in the Sandbeach Microbiome Genome Catalogue.
Table S33	Profiling of extracellular polysaccharide biosynthetic gene clusters in genomes enriched in BGCs.
Table S34	The abundance of BGCs associated with environmental stress adaptation across 978 samples from 18 sandy beaches along the Chinese coastline, in the unit of Genes Per Million (GPM).
Table S35	Transcript abundance of BGCs associated with environmental stress adaptation in sandy beach water metatranscriptomes, reported as Transcripts Per Million (TPM).
Table S36	Profiling of antibiotic resistance genes in the Sandbeach Microbiome Genome Catalogue.
Table S37	The Sandbeach Microbiome Genome Catalogue. containing both secondary metabolite biosynthetic gene clusters and antibiotic resistance genes.

### Sheet: Table S1
Table S1. Sampling information for the multi-omics datasets of 18 sandy beaches, including location, tidal zone, and sample type.
Sampling date	Sandy beach	Location	tidal zone	sample type	Transect	sample name	multi-omics
2024.8.2-8.4	Pingtan Haitanwan Beach	25°30′27.29515″N	Low-intertidal	sand	P4	PT-P4-1-01A	metagenome
2024.8.2-8.4	Pingtan Haitanwan Beach	25°30′27.84871″N	Low-intertidal	sand		PT-P4-2-01A	metagenome
2024.8.2-8.4	Pingtan Haitanwan Beach	25°30′28.45772″N	Mid-intertidal	sand		PT-P4-3-01A	metagenome
2024.8.2-8.4	Pingtan Haitanwan Beach	25°30′28.98358″N	High-intertidal	sand		PT-P4-4-01A	metagenome
2024.8.2-8.4	Pingtan Haitanwan Beach	25°30′29.46787″N	Supratidal	sand		PT-P4-5-01A	metagenome
2024.8.2-8.4	Pingtan Haitanwan Beach	25°30′24.54395″N	Low-intertidal	sand	P5	PT-P5-1-01A	metagenome
2024.8.2-8.4	Pingtan Haitanwan Beach	25°30′25.06652″N	Mid-intertidal	sand		PT-P5-2-01A	metagenome
2024.8.2-8.4	Pingtan Haitanwan Beach	25°30′25.54076″N	Mid-intertidal	sand		PT-P5-3-01A	metagenome
2024.8.2-8.4	Pingtan Haitanwan Beach	25°30′25.98921″N	High-intertidal	sand		PT-P5-4-01A	metagenome
2024.8.2-8.4	Pingtan Haitanwan Beach	25°30′26.50020″N	Supratidal	sand		PT-P5-5-01A	metagenome
2024.8.2-8.4	Pingtan Haitanwan Beach	25°30′24.64755″N	Low-intertidal	water		PT-P5B	metagenome
2024.8.2-8.4	Pingtan Haitanwan Beach	25°30′24.64755″N	Low-intertidal	water		PT-P5A	metatranscriptome
2024.8.2-8.4	Pingtan Haitanwan Beach	25°30′05.27030″N	Low-intertidal	water		PT-P5-Fe	virome
2024.8.2-8.4	Pingtan Haitanwan Beach	25°30′21.98144″N	Low-intertidal	sand	P6	PT-P6-1-01A	metagenome
2024.8.2-8.4	Pingtan Haitanwan Beach	25°30′22.36633″N	Low-intertidal	sand		PT-P6-2-01A	metagenome
2024.8.2-8.4	Pingtan Haitanwan Beach	25°30′22.81335″N	Mid-intertidal	sand		PT-P6-3-01A	metagenome
2024.8.2-8.4	Pingtan Haitanwan Beach	25°30′23.24006″N	High-intertidal	water		PT-P6-4-01A	metagenome
2024.8.2-8.4	Pingtan Haitanwan Beach	25°30′23.52464″N	Supratidal	sand		PT-P6-5-01A	metagenome
2024.8.2-8.4	Pingtan Haitanwan Beach	25°30′19.68094″N	Low-intertidal	sand	P7	PT-P7-1-01A	metagenome
2024.8.2-8.4	Pingtan Haitanwan Beach	25°30′19.98718″N	Mid-intertidal	sand		PT-P7-2-01A	metagenome
2024.8.2-8.4	Pingtan Haitanwan Beach	25°30′20.28475″N	Mid-intertidal	sand		PT-P7-3-01A	metagenome
2024.8.2-8.4	Pingtan Haitanwan Beach	25°30′20.55418″N	High-intertidal	sand		PT-P7-4-01A	metagenome
2024.8.2-8.4	Pingtan Haitanwan Beach	25°30′20.77210″N	Supratidal	sand		PT-P7-5-01A	metagenome
2024.8.2-8.4	Pingtan Haitanwan Beach	25°30′19.72731″N	Low-intertidal	water		PT-P7A	metagenome
2024.8.2-8.4	Pingtan Haitanwan Beach	25°30′05.27030″N	Low-intertidal	water		PT-P7-Fe	virome
2024.8.2-8.4	Pingtan Haitanwan Beach	25°30′17.13112″N	Low-intertidal	sand	P8	PT-P8-1-01A	metagenome
2024.8.2-8.4	Pingtan Haitanwan Beach	25°30′17.36044″N	Low-intertidal	sand		PT-P8-2-01A	metagenome
2024.8.2-8.4	Pingtan Haitanwan Beach	25°30′17.57732″N	Mid-intertidal	sand		PT-P8-3-01A	metagenome
2024.8.2-8.4	Pingtan Haitanwan Beach	25°30′17.75820″N	High-intertidal	sand		PT-P8-4-01A	metagenome
2024.8.2-8.4	Pingtan Haitanwan Beach	25°30′17.93099″N	Supratidal	sand		PT-P8-5-01A	metagenome
2024.8.2-8.4	Pingtan Haitanwan Beach	25°30′14.71567″N	Low-intertidal	sand	P9	PT-P9-1-01A	metagenome
2024.8.2-8.4	Pingtan Haitanwan Beach	25°30′14.83240″N	Mid-intertidal	sand		PT-P9-2-01A	metagenome
2024.8.2-8.4	Pingtan Haitanwan Beach	25°30′14.83240″N	Mid-intertidal	sand		PT-P9-3-01A	metagenome
2024.8.2-8.4	Pingtan Haitanwan Beach	25°30′15.03060″N	High-intertidal	sand		PT-P9-4-01A	metagenome
2024.8.2-8.4	Pingtan Haitanwan Beach	25°30′15.10913″N	Supratidal	sand		PT-P9-5-01A	metagenome
2024.8.2-8.4	Pingtan Haitanwan Beach	25°30′14.72043″N	Low-intertidal	water		PT-P9B	metagenome
2024.8.2-8.4	Pingtan Haitanwan Beach	25°30′14.72043″N	Low-intertidal	water		PT-P9A	metatranscriptome
2024.8.2-8.4	Pingtan Haitanwan Beach	25°30′05.27030″N	Low-intertidal	water		PT-P9-Fe	virome
2024.8.2-8.4	Pingtan Haitanwan Beach	25°30′14.72043″N	Low-intertidal	water		PT-P9-FeA	metatranscriptome
2024.8.2-8.4	Pingtan Haitanwan Beach	25°30′12.09267″N	Low-intertidal	sand	P10	PT-P10-1-01A	metagenome
2024.8.2-8.4	Pingtan Haitanwan Beach	25°30′12.12609″N	Low-intertidal	sand		PT-P10-2-01A	metagenome
2024.8.2-8.4	Pingtan Haitanwan Beach	25°30′12.16981″N	Mid-intertidal	sand		PT-P10-3-01A	metagenome
2024.8.2-8.4	Pingtan Haitanwan Beach	25°30′12.20226″N	High-intertidal	sand		PT-P10-4-01A	metagenome
2024.8.2-8.4	Pingtan Haitanwan Beach	25°30′12.23313″N	Supratidal	sand		PT-P10-5-01A	metagenome
2024.8.2-8.4	Pingtan Haitanwan Beach	25°30′09.91151″N	Low-intertidal	sand	P11	PT-P11-1-01A	metagenome
2024.8.2-8.4	Pingtan Haitanwan Beach	25°30′09.80719″N	Mid-intertidal	sand		PT-P11-2-01A	metagenome
2024.8.2-8.4	Pingtan Haitanwan Beach	25°30′09.73269″N	Mid-intertidal	sand		PT-P11-3-01A	metagenome
2024.8.2-8.4	Pingtan Haitanwan Beach	25°30′09.65784″N	High-intertidal	sand		PT-P11-4-01A	metagenome
2024.8.2-8.4	Pingtan Haitanwan Beach	25°30′09.59555″N	Supratidal	sand		PT-P11-5-01A	metagenome
2024.8.2-8.4	Pingtan Haitanwan Beach	25°30′09.92953″N	Low-intertidal	water		PT-P11A	metagenome
2024.8.2-8.4	Pingtan Haitanwan Beach	25°30′05.27030″N	Low-intertidal	water		PT-P11-Fe	virome
2024.8.2-8.4	Pingtan Haitanwan Beach	25°30′07.57633″N	Low-intertidal	sand	P12	PT-P12-1-01A	metagenome
2024.8.2-8.4	Pingtan Haitanwan Beach	25°30′07.47090″N	Low-intertidal	sand		PT-P12-2-01A	metagenome
2024.8.2-8.4	Pingtan Haitanwan Beach	25°30′07.20465″N	Mid-intertidal	sand		PT-P12-3-01A	metagenome
2024.8.2-8.4	Pingtan Haitanwan Beach	25°30′06.98982″N	High-intertidal	sand		PT-P12-4-01A	metagenome
2024.8.2-8.4	Pingtan Haitanwan Beach	25°30′06.82835″N	Supratidal	sand		PT-P12-5-01A	metagenome
2024.8.2-8.4	Pingtan Haitanwan Beach	25°30′05.07881″N	Low-intertidal	sand	P13	PT-P13-1-01A	metagenome
2024.8.2-8.4	Pingtan Haitanwan Beach	25°30′04.87094″N	Mid-intertidal	sand		PT-P13-2-01A	metagenome
2024.8.2-8.4	Pingtan Haitanwan Beach	25°30′04.48300″N	Mid-intertidal	sand		PT-P13-3-01A	metagenome
2024.8.2-8.4	Pingtan Haitanwan Beach	25°30′04.16148″N	High-intertidal	sand		PT-P13-4-01A	metagenome
2024.8.2-8.4	Pingtan Haitanwan Beach	25°30′03.97499″N	Supratidal	sand		PT-P13-5-01A	metagenome
2024.8.2-8.4	Pingtan Haitanwan Beach	25°30′05.27030″N	Low-intertidal	water		PT-P13B	metagenome
2024.8.2-8.4	Pingtan Haitanwan Beach	25°30′05.27030″N	Low-intertidal	water		PT-P13A	metatranscriptome
2024.8.2-8.4	Pingtan Haitanwan Beach	25°30′05.27030″N	Low-intertidal	water		PT-P13-Fe	virome
2024.8.2-8.4	Pingtan Haitanwan Beach	25°30′05.27030″N	Low-intertidal	water		PT-P13-FeA	metatranscriptome
2024.8.5-8.6	Zhoushan Nansha Beach	29°52′38.67973″N	Low-intertidal	sand	P1	ZS-P1-1-01A	metagenome
2024.8.5-8.6	Zhoushan Nansha Beach	29°52′39.93579″N	Mid-intertidal	sand		ZS-P1-2-01A	metagenome
2024.8.5-8.6	Zhoushan Nansha Beach	29°52′41.33965″N	Mid-intertidal	sand		ZS-P1-3-01A	metagenome
2024.8.5-8.6	Zhoushan Nansha Beach	29°52′42.39129″N	High-intertidal	sand		ZS-P1-4-01A	metagenome
2024.8.5-8.6	Zhoushan Nansha Beach	29°52′43.03586″N	Supratidal	sand		ZS-P1-5-01A	metagenome
2024.8.5-8.6	Zhoushan Nansha Beach	29°52′38.67973″N	Low-intertidal	water		ZS-P1A	metagenome
2024.8.5-8.6	Zhoushan Nansha Beach	29°52′37.98088″N	Low-intertidal	sand	P2	ZS-P2-1-01A	metagenome
2024.8.5-8.6	Zhoushan Nansha Beach	29°52′39.52152″N	Mid-intertidal	sand		ZS-P2-2-01A	metagenome
2024.8.5-8.6	Zhoushan Nansha Beach	29°52′40.89102″N	Mid-intertidal	sand		ZS-P2-3-01A	metagenome
2024.8.5-8.6	Zhoushan Nansha Beach	29°52′41.90730″N	High-intertidal	sand		ZS-P2-4-01A	metagenome
2024.8.5-8.6	Zhoushan Nansha Beach	29°52′42.61815″N	Supratidal	sand		ZS-P2-5-01A	metagenome
2024.8.5-8.6	Zhoushan Nansha Beach	29°52′37.45290″N	Low-intertidal	sand	P3	ZS-P3-1-01A	metagenome
2024.8.5-8.6	Zhoushan Nansha Beach	29°52′38.92519″N	Mid-intertidal	sand		ZS-P3-2-01A	metagenome
2024.8.5-8.6	Zhoushan Nansha Beach	29°52′40.31184″N	Mid-intertidal	sand		ZS-P3-3-01A	metagenome
2024.8.5-8.6	Zhoushan Nansha Beach	29°52′41.37278″N	High-intertidal	sand		ZS-P3-4-01A	metagenome
2024.8.5-8.6	Zhoushan Nansha Beach	29°52′42.14831″N	Supratidal	sand		ZS-P3-5-01A	metagenome
2024.8.5-8.6	Zhoushan Nansha Beach	29°52′37.45290″N	Low-intertidal	water		ZS-P3B	metagenome
2024.8.5-8.6	Zhoushan Nansha Beach	29°52′36.72009″N	Low-intertidal	sand	P4	ZS-P4-1-01A	metagenome
2024.8.5-8.6	Zhoushan Nansha Beach	29°52′38.30932″N	Mid-intertidal	sand		ZS-P4-2-01A	metagenome
2024.8.5-8.6	Zhoushan Nansha Beach	29°52′39.62430″N	Mid-intertidal	sand		ZS-P4-3-01A	metagenome
2024.8.5-8.6	Zhoushan Nansha Beach	29°52′40.59538″N	High-intertidal	sand		ZS-P4-4-01A	metagenome
2024.8.5-8.6	Zhoushan Nansha Beach	29°52′41.63294″N	Supratidal	sand		ZS-P4-5-01A	metagenome
2024.8.5-8.6	Zhoushan Nansha Beach	29°52′35.99151″N	Low-intertidal	sand	P5	ZS-P5-1-01A	metagenome
2024.8.5-8.6	Zhoushan Nansha Beach	29°52′37.43042″N	Low-intertidal	sand		ZS-P5-2-01A	metagenome
2024.8.5-8.6	Zhoushan Nansha Beach	29°52′38.71271″N	Mid-intertidal	sand		ZS-P5-3-01A	metagenome
2024.8.5-8.6	Zhoushan Nansha Beach	29°52′39.80391″N	High-intertidal	sand		ZS-P5-4-01A	metagenome
2024.8.5-8.6	Zhoushan Nansha Beach	29°52′41.33404″N	Supratidal	sand		ZS-P5-5-01A	metagenome
2024.8.5-8.6	Zhoushan Nansha Beach	29°52′35.99151″N	Low-intertidal	water		ZS-P5A	metagenome
2024.8.5-8.6	Zhoushan Nansha Beach	29°52′34.99828″N	Low-intertidal	sand	P6	ZS-P6-1-01A	metagenome
2024.8.5-8.6	Zhoushan Nansha Beach	29°52′36.61713″N	Mid-intertidal	sand		ZS-P6-2-01A	metagenome
2024.8.5-8.6	Zhoushan Nansha Beach	29°52′37.86093″N	Mid-intertidal	sand		ZS-P6-3-01A	metagenome
2024.8.5-8.6	Zhoushan Nansha Beach	29°52′39.05779″N	High-intertidal	sand		ZS-P6-4-01A	metagenome
2024.8.5-8.6	Zhoushan Nansha Beach	29°52′40.31521″N	Supratidal	sand		ZS-P6-5-01A	metagenome
2024.8.5-8.6	Zhoushan Nansha Beach	29°52′34.07266″N	Low-intertidal	sand	P7	ZS-P7-1-01A	metagenome
2024.8.5-8.6	Zhoushan Nansha Beach	29°52′35.66895″N	Mid-intertidal	sand		ZS-P7-2-01A	metagenome
2024.8.5-8.6	Zhoushan Nansha Beach	29°52′36.94544″N	Mid-intertidal	sand		ZS-P7-3-01A	metagenome
2024.8.5-8.6	Zhoushan Nansha Beach	29°52′38.18953″N	High-intertidal	sand		ZS-P7-4-01A	metagenome
2024.8.5-8.6	Zhoushan Nansha Beach	29°52′39.44584″N	Supratidal	sand		ZS-P7-5-01A	metagenome
2024.8.5-8.6	Zhoushan Nansha Beach	29°52′34.07266″N	Low-intertidal	water		ZS-P7B	metagenome
2024.8.5-8.6	Zhoushan Nansha Beach	29°52′33.08663″N	Low-intertidal	sand	P8	ZS-P8-1-01A	metagenome
2024.8.5-8.6	Zhoushan Nansha Beach	29°52′34.68519″N	Mid-intertidal	sand		ZS-P8-2-01A	metagenome
2024.8.5-8.6	Zhoushan Nansha Beach	29°52′35.82391″N	Mid-intertidal	sand		ZS-P8-3-01A	metagenome
2024.8.5-8.6	Zhoushan Nansha Beach	29°52′37.02083″N	High-intertidal	sand		ZS-P8-4-01A	metagenome
2024.8.5-8.6	Zhoushan Nansha Beach	29°52′38.26071″N	Supratidal	sand		ZS-P8-5-01A	metagenome
2024.8.5-8.6	Zhoushan Nansha Beach	29°52′38.68394″N	Supratidal	sand		ZS-P8-6-01A	metagenome
2024.8.5-8.6	Zhoushan Nansha Beach	29°52′32.04922″N	Low-intertidal	sand	P9	ZS-P9-1-01A	metagenome
2024.8.5-8.6	Zhoushan Nansha Beach	29°52′33.59145″N	Mid-intertidal	sand		ZS-P9-2-01A	metagenome
2024.8.5-8.6	Zhoushan Nansha Beach	29°52′34.78689″N	Mid-intertidal	sand		ZS-P9-3-01A	metagenome
2024.8.5-8.6	Zhoushan Nansha Beach	29°52′35.96506″N	High-intertidal	sand		ZS-P9-4-01A	metagenome
2024.8.5-8.6	Zhoushan Nansha Beach	29°52′37.65722″N	Supratidal	sand		ZS-P9-5-01A	metagenome
2024.8.5-8.6	Zhoushan Nansha Beach	29°52′32.04922″N	Low-intertidal	water		ZS-P9A	metagenome
2024.8.5-8.6	Zhoushan Nansha Beach	29°52′30.89851″N	Low-intertidal	sand	P10	ZS-P10-1-01A	metagenome
2024.8.5-8.6	Zhoushan Nansha Beach	29°52′32.40726″N	Mid-intertidal	sand		ZS-P10-2-01A	metagenome
2024.8.5-8.6	Zhoushan Nansha Beach	29°52′33.53964″N	Mid-intertidal	sand		ZS-P10-3-01A	metagenome
2024.8.5-8.6	Zhoushan Nansha Beach	29°52′34.69647″N	High-intertidal	sand		ZS-P10-4-01A	metagenome
2024.8.5-8.6	Zhoushan Nansha Beach	29°52′35.63269″N	Supratidal	sand		ZS-P10-5-01A	metagenome
2024.8.5-8.6	Zhoushan Nansha Beach	29°52′35.63269″N	-	water	all	ZS-virusB	virome
2024.8.7-8.10	Qingdao Shilaoren Beach	36°05′29.28635″N	Low-intertidal	sand	P1	QD-P1-1-01A	metagenome
2024.8.7-8.10	Qingdao Shilaoren Beach	36°05′30.30764″N	Mid-intertidal	sand		QD-P1-2-01A	metagenome
2024.8.7-8.10	Qingdao Shilaoren Beach	36°05′31.28761″N	High-intertidal	sand		QD-P1-3-01A	metagenome
2024.8.7-8.10	Qingdao Shilaoren Beach	36°05′31.91206″N	High-intertidal	sand		QD-P1-4-01A	metagenome
2024.8.7-8.10	Qingdao Shilaoren Beach	36°05′32.69511″N	Supratidal	sand		QD-P1-5-01A	metagenome
2024.8.7-8.10	Qingdao Shilaoren Beach	36°05′29.28635″N	Low-intertidal	water		QD-P1A	metagenome
2024.8.7-8.10	Qingdao Shilaoren Beach	36°05′27.79374″N	Low-intertidal	sand	P2	QD-P2-1-01A	metagenome
2024.8.7-8.10	Qingdao Shilaoren Beach	36°05′28.60555″N	Mid-intertidal	sand		QD-P2-2-01A	metagenome
2024.8.7-8.10	Qingdao Shilaoren Beach	36°05′29.61304″N	Mid-intertidal	sand		QD-P2-3-01A	metagenome
2024.8.7-8.10	Qingdao Shilaoren Beach	36°05′30.45012″N	High-intertidal	sand		QD-P2-4-01A	metagenome
2024.8.7-8.10	Qingdao Shilaoren Beach	36°05′31.42187″N	Supratidal	sand		QD-P2-5-01A	metagenome
2024.8.7-8.10	Qingdao Shilaoren Beach	36°05′26.28326″N	Low-intertidal	sand	P3	QD-P3-1-01A	metagenome
2024.8.7-8.10	Qingdao Shilaoren Beach	36°05′26.87466″N	Low-intertidal	sand		QD-P3-2-01A	metagenome
2024.8.7-8.10	Qingdao Shilaoren Beach	36°05′28.12777″N	Mid-intertidal	sand		QD-P3-3-01A	metagenome
2024.8.7-8.10	Qingdao Shilaoren Beach	36°05′28.96058″N	High-intertidal	sand		QD-P3-4-01A	metagenome
2024.8.7-8.10	Qingdao Shilaoren Beach	36°05′29.77014″N	Supratidal	sand		QD-P3-5-01A	metagenome
2024.8.7-8.10	Qingdao Shilaoren Beach	36°05′26.28326″N	Low-intertidal	water		QD-P3B	metagenome
2024.8.7-8.10	Qingdao Shilaoren Beach	36°05′26.28326″N	Low-intertidal	water		QD-P3A	metatranscriptome
2024.8.7-8.10	Qingdao Shilaoren Beach	36°05′24.71627″N	Low-intertidal	sand	P4	QD-P4-1-01A	metagenome
2024.8.7-8.10	Qingdao Shilaoren Beach	36°05′24.71627″N	Low-intertidal	sand		QD-P4-1-03A	metagenome
2024.8.7-8.10	Qingdao Shilaoren Beach	36°05′25.51578″N	Mid-intertidal	sand		QD-P4-2-01A	metagenome
2024.8.7-8.10	Qingdao Shilaoren Beach	36°05′26.72038″N	Mid-intertidal	sand		QD-P4-3-01A	metagenome
2024.8.7-8.10	Qingdao Shilaoren Beach	36°05′27.40359″N	High-intertidal	sand		QD-P4-4-01A	metagenome
2024.8.7-8.10	Qingdao Shilaoren Beach	36°05′28.28648″N	Supratidal	sand		QD-P4-5-01A	metagenome
2024.8.7-8.10	Qingdao Shilaoren Beach	36°05′23.14641″N	Low-intertidal	sand	P5	QD-P5-1-01A	metagenome
2024.8.7-8.10	Qingdao Shilaoren Beach	36°05′23.72588″N	Low-intertidal	sand		QD-P5-2-01A	metagenome
2024.8.7-8.10	Qingdao Shilaoren Beach	36°05′25.01219″N	Mid-intertidal	sand		QD-P5-3-01A	metagenome
2024.8.7-8.10	Qingdao Shilaoren Beach	36°05′25.87828″N	High-intertidal	sand		QD-P5-4-01A	metagenome
2024.8.7-8.10	Qingdao Shilaoren Beach	36°05′26.52034″N	Supratidal	sand		QD-P5-5-01A	metagenome
2024.8.7-8.10	Qingdao Shilaoren Beach	36°05′23.14641″N	Low-intertidal	water		QD-P5A	metagenome
2024.8.7-8.10	Qingdao Shilaoren Beach	36°05′21.37285″N	Low-intertidal	sand	P6	QD-P6-1-01A	metagenome
2024.8.7-8.10	Qingdao Shilaoren Beach	36°05′22.20297″N	Mid-intertidal	sand		QD-P6-2-01A	metagenome
2024.8.7-8.10	Qingdao Shilaoren Beach	36°05′23.27704″N	Mid-intertidal	sand		QD-P6-3-01A	metagenome
2024.8.7-8.10	Qingdao Shilaoren Beach	36°05′24.08030″N	High-intertidal	sand		QD-P6-4-01A	metagenome
2024.8.7-8.10	Qingdao Shilaoren Beach	36°05′24.88704″N	Supratidal	sand		QD-P6-5-01A	metagenome
2024.8.7-8.10	Qingdao Shilaoren Beach	36°05′19.66486″N	Low-intertidal	sand	P7	QD-P7-1-01A	metagenome
2024.8.7-8.10	Qingdao Shilaoren Beach	36°05′20.46111″N	Mid-intertidal	sand		QD-P7-2-01A	metagenome
2024.8.7-8.10	Qingdao Shilaoren Beach	36°05′21.60730″N	Mid-intertidal	sand		QD-P7-3-01A	metagenome
2024.8.7-8.10	Qingdao Shilaoren Beach	36°05′22.32488″N	High-intertidal	sand		QD-P7-4-01A	metagenome
2024.8.7-8.10	Qingdao Shilaoren Beach	36°05′22.97672″N	Supratidal	sand		QD-P7-5-01A	metagenome
2024.8.7-8.10	Qingdao Shilaoren Beach	36°05′19.66486″N	Low-intertidal	water		QD-P7B	metagenome
2024.8.7-8.10	Qingdao Shilaoren Beach	36°05′19.66486″N	Low-intertidal	water		QD-P7A	metatranscriptome
2024.8.7-8.10	Qingdao Shilaoren Beach	36°05′17.79679″N	Low-intertidal	sand	P8	QD-P8-1-01A	metagenome
2024.8.7-8.10	Qingdao Shilaoren Beach	36°05′18.56940″N	Low-intertidal	sand		QD-P8-2-01A	metagenome
2024.8.7-8.10	Qingdao Shilaoren Beach	36°05′19.78362″N	Mid-intertidal	sand		QD-P8-3-01A	metagenome
2024.8.7-8.10	Qingdao Shilaoren Beach	36°05′20.61521″N	Supratidal	sand		QD-P8-4-01A	metagenome
2024.8.7-8.10	Qingdao Shilaoren Beach	36°05′21.62455″N	Supratidal	sand		QD-P8-5-01A	metagenome
2024.8.7-8.10	Qingdao Shilaoren Beach	36°05′15.90582″N	Low-intertidal	sand	P9	QD-P9-1-01A	metagenome
2024.8.7-8.10	Qingdao Shilaoren Beach	36°05′16.87736″N	Mid-intertidal	sand		QD-P9-2-01A	metagenome
2024.8.7-8.10	Qingdao Shilaoren Beach	36°05′18.01068″N	Mid-intertidal	sand		QD-P9-3-01A	metagenome
2024.8.7-8.10	Qingdao Shilaoren Beach	36°05′18.72256″N	High-intertidal	sand		QD-P9-4-01A	metagenome
2024.8.7-8.10	Qingdao Shilaoren Beach	36°05′19.16759″N	Supratidal	sand		QD-P9-5-01A	metagenome
2024.8.7-8.10	Qingdao Shilaoren Beach	36°05′15.90582″N	Low-intertidal	water		QD-P9A	metagenome
2024.8.7-8.10	Qingdao Shilaoren Beach	36°05′14.12623″N	Low-intertidal	sand	P10	QD-P10-1-01A	metagenome
2024.8.7-8.10	Qingdao Shilaoren Beach	36°05′14.65479″N	Mid-intertidal	sand		QD-P10-2-01A	metagenome
2024.8.7-8.10	Qingdao Shilaoren Beach	36°05′16.16891″N	High-intertidal	sand		QD-P10-3-01A	metagenome
2024.8.7-8.10	Qingdao Shilaoren Beach	36°05′16.82401″N	Mid-intertidal	sand		QD-P10-4-01A	metagenome
2024.8.7-8.10	Qingdao Shilaoren Beach	36°05′17.28669″N	Supratidal	sand		QD-P10-5-01A	metagenome
2024.8.7-8.10	Qingdao Shilaoren Beach	36°05′17.28669″N	-	water	all	QD-1-Fe	virome
2024.8.7-8.10	Qingdao Shilaoren Beach	36°05′17.28669″N	-	water		QD-2-Fe	virome
2024.8.7-8.10	Qingdao Shilaoren Beach	36°05′17.28669″N	-	water		QD-3-Fe	virome
2024.8.7-8.10	Qingdao Shilaoren Beach	36°05′17.28669″N	-	water		QD-4-Fe	virome
2024.8.7-8.10	Qingdao Shilaoren Beach	36°05′17.28669″N	-	water		QD-4-FeA	metatranscriptome
2024.8.11-8.12	Weihai Guojiyuchang Beach	37°31′36.76775″N	Mid-intertidal	sand	P1	WH-P1-1-01A	metagenome
2024.8.11-8.12	Weihai Guojiyuchang Beach	37°31′36.65131″N	High-intertidal	sand		WH-P1-2-01A	metagenome
2024.8.11-8.12	Weihai Guojiyuchang Beach	37°31′36.47145″N	High-intertidal	sand		WH-P1-3-01A	metagenome
2024.8.11-8.12	Weihai Guojiyuchang Beach	37°31′36.18270″N	Supratidal	sand		WH-P1-4-01A	metagenome
2024.8.11-8.12	Weihai Guojiyuchang Beach	37°31′35.53677″N	Supratidal	sand		WH-P1-5-01A	metagenome
2024.8.11-8.12	Weihai Guojiyuchang Beach	37°31′36.76775″N	Mid-intertidal	water		WH-P1B	metagenome
2024.8.11-8.12	Weihai Guojiyuchang Beach	37°31′37.55399″N	Mid-intertidal	sand	P2	WH-P2-1-01A	metagenome
2024.8.11-8.12	Weihai Guojiyuchang Beach	37°31′37.42901″N	High-intertidal	sand		WH-P2-2-01A	metagenome
2024.8.11-8.12	Weihai Guojiyuchang Beach	37°31′37.22474″N	Supratidal	sand		WH-P2-3-01A	metagenome
2024.8.11-8.12	Weihai Guojiyuchang Beach	37°31′36.99038″N	Supratidal	sand		WH-P2-4-01A	metagenome
2024.8.11-8.12	Weihai Guojiyuchang Beach	37°31′36.45278″N	Supratidal	sand		WH-P2-5-01A	metagenome
2024.8.11-8.12	Weihai Guojiyuchang Beach	37°31′38.84195″N	Mid-intertidal	sand	P3	WH-P3-1-01A	metagenome
2024.8.11-8.12	Weihai Guojiyuchang Beach	37°31′38.68878″N	High-intertidal	sand		WH-P3-2-01A	metagenome
2024.8.11-8.12	Weihai Guojiyuchang Beach	37°31′38.45220″N	Supratidal	sand		WH-P3-3-01A	metagenome
2024.8.11-8.12	Weihai Guojiyuchang Beach	37°31′38.26469″N	Supratidal	sand		WH-P3-4-01A	metagenome
2024.8.11-8.12	Weihai Guojiyuchang Beach	37°31′37.31526″N	Supratidal	sand		WH-P3-5-01A	metagenome
2024.8.11-8.12	Weihai Guojiyuchang Beach	37°31′37.31526″N	Supratidal	water		WH-P3C	metagenome
2024.8.11-8.12	Weihai Guojiyuchang Beach	37°31′38.84195″N	Mid-intertidal	water		WH-P3B	metatranscriptome
2024.8.11-8.12	Weihai Guojiyuchang Beach	37°31′39.80744″N	Mid-intertidal	sand	P4	WH-P4-1-01A	metagenome
2024.8.11-8.12	Weihai Guojiyuchang Beach	37°31′39.63311″N	High-intertidal	sand		WH-P4-2-01A	metagenome
2024.8.11-8.12	Weihai Guojiyuchang Beach	37°31′39.44055″N	Supratidal	sand		WH-P4-3-01A	metagenome
2024.8.11-8.12	Weihai Guojiyuchang Beach	37°31′39.17068″N	Supratidal	sand		WH-P4-4-01A	metagenome
2024.8.11-8.12	Weihai Guojiyuchang Beach	37°31′38.49926″N	Supratidal	sand		WH-P4-5-01A	metagenome
2024.8.11-8.12	Weihai Guojiyuchang Beach	37°31′40.79306″N	Mid-intertidal	sand	P5	WH-P5-1-01A	metagenome
2024.8.11-8.12	Weihai Guojiyuchang Beach	37°31′40.66313″N	High-intertidal	sand		WH-P5-2-01A	metagenome
2024.8.11-8.12	Weihai Guojiyuchang Beach	37°31′40.18639″N	Supratidal	sand		WH-P5-3-01A	metagenome
2024.8.11-8.12	Weihai Guojiyuchang Beach	37°31′40.18329″N	Supratidal	sand		WH-P5-4-01A	metagenome
2024.8.11-8.12	Weihai Guojiyuchang Beach	37°31′39.66077″N	Supratidal	sand		WH-P5-5-01A	metagenome
2024.8.11-8.12	Weihai Guojiyuchang Beach	37°31′40.79306″N	Mid-intertidal	water		WH-P5B	metagenome
2024.8.11-8.12	Weihai Guojiyuchang Beach	37°31′42.08756″N	Mid-intertidal	sand	P6	WH-P6-1-01A	metagenome
2024.8.11-8.12	Weihai Guojiyuchang Beach	37°31′41.92836″N	Mid-intertidal	sand		WH-P6-2-01A	metagenome
2024.8.11-8.12	Weihai Guojiyuchang Beach	37°31′41.72779″N	High-intertidal	sand		WH-P6-3-01A	metagenome
2024.8.11-8.12	Weihai Guojiyuchang Beach	37°31′41.37362″N	Supratidal	sand		WH-P6-4-01A	metagenome
2024.8.11-8.12	Weihai Guojiyuchang Beach	37°31′41.00357″N	Supratidal	sand		WH-P6-5-01A	metagenome
2024.8.11-8.12	Weihai Guojiyuchang Beach	37°31′43.55162″N	Low-intertidal	sand	P7	WH-P7-1-01A	metagenome
2024.8.11-8.12	Weihai Guojiyuchang Beach	37°31′43.39673″N	High-intertidal	sand		WH-P7-2-01A	metagenome
2024.8.11-8.12	Weihai Guojiyuchang Beach	37°31′43.20266″N	Supratidal	sand		WH-P7-3-01A	metagenome
2024.8.11-8.12	Weihai Guojiyuchang Beach	37°31′42.80985″N	Supratidal	sand		WH-P7-4-01A	metagenome
2024.8.11-8.12	Weihai Guojiyuchang Beach	37°31′42.33267″N	Supratidal	sand		WH-P7-5-01A	metagenome
2024.8.11-8.12	Weihai Guojiyuchang Beach	37°31′43.55162″N	Low-intertidal	water		WH-P7C	metagenome
2024.8.11-8.12	Weihai Guojiyuchang Beach	37°31′43.55162″N	Low-intertidal	water		WH-P7B	metatranscriptome
2024.8.11-8.12	Weihai Guojiyuchang Beach	37°31′44.69823″N	Low-intertidal	sand	P8	WH-P8-1-01A	metagenome
2024.8.11-8.12	Weihai Guojiyuchang Beach	37°31′44.50689″N	High-intertidal	sand		WH-P8-2-01A	metagenome
2024.8.11-8.12	Weihai Guojiyuchang Beach	37°31′44.35513″N	High-intertidal	sand		WH-P8-3-01A	metagenome
2024.8.11-8.12	Weihai Guojiyuchang Beach	37°31′44.08183″N	Supratidal	sand		WH-P8-4-01A	metagenome
2024.8.11-8.12	Weihai Guojiyuchang Beach	37°31′43.47084″N	Supratidal	sand		WH-P8-5-01A	metagenome
2024.8.11-8.12	Weihai Guojiyuchang Beach	37°31′46.12123″N	Low-intertidal	sand	P9	WH-P9-1-01A	metagenome
2024.8.11-8.12	Weihai Guojiyuchang Beach	37°31′45.92872″N	High-intertidal	sand		WH-P9-2-01A	metagenome
2024.8.11-8.12	Weihai Guojiyuchang Beach	37°31′45.79401″N	High-intertidal	sand		WH-P9-3-01A	metagenome
2024.8.11-8.12	Weihai Guojiyuchang Beach	37°31′45.49523″N	Supratidal	sand		WH-P9-4-01A	metagenome
2024.8.11-8.12	Weihai Guojiyuchang Beach	37°31′45.05532″N	Supratidal	sand		WH-P9-5-01A	metagenome
2024.8.11-8.12	Weihai Guojiyuchang Beach	37°31′46.12123″N	Low-intertidal	water		WH-P9B	metagenome
2024.8.11-8.12	Weihai Guojiyuchang Beach	37°31′47.69015″N	Low-intertidal	sand	P10	WH-P10-1-01A	metagenome
2024.8.11-8.12	Weihai Guojiyuchang Beach	37°31′47.52945″N	Mid-intertidal	sand		WH-P10-2-01A	metagenome
2024.8.11-8.12	Weihai Guojiyuchang Beach	37°31′47.35865″N	High-intertidal	sand		WH-P10-3-01A	metagenome
2024.8.11-8.12	Weihai Guojiyuchang Beach	37°31′47.00735″N	Supratidal	sand		WH-P10-4-01A	metagenome
2024.8.11-8.12	Weihai Guojiyuchang Beach	37°31′46.48372″N	Supratidal	sand		WH-P10-5-01A	metagenome
2024.8.11-8.12	Weihai Guojiyuchang Beach	37°31′46.48372″N	-	water	all	WH-1-Fe	virome
2024.8.11-8.12	Weihai Guojiyuchang Beach	37°31′46.48372″N	-	water		WH-2-Fe	virome
2024.8.11-8.12	Weihai Guojiyuchang Beach	37°31′46.48372″N	-	water		WH-3-Fe	virome
2024.8.11-8.12	Weihai Guojiyuchang Beach	37°31′46.48372″N	-	water		WH-4-Fe	virome
2024.8.11-8.12	Weihai Guojiyuchang Beach	37°31′46.48372″N	-	water		WH-4-FeB	metatranscriptome
2024.8.13-8.14	Yantai Diyiyuchang Beach	37°32′11.86315″N	Mid-intertidal	sand	P1	YT-P1-1-01A	metagenome
2024.8.13-8.14	Yantai Diyiyuchang Beach	37°32′11.70295″N	High-intertidal	sand		YT-P1-2-01A	metagenome
2024.8.13-8.14	Yantai Diyiyuchang Beach	37°32′11.53212″N	Supratidal	sand		YT-P1-3-01A	metagenome
2024.8.13-8.14	Yantai Diyiyuchang Beach	37°32′11.34881″N	Supratidal	sand		YT-P1-4-01A	metagenome
2024.8.13-8.14	Yantai Diyiyuchang Beach	37°32′11.03789″N	Supratidal	sand		YT-P1-5-01A	metagenome
2024.8.13-8.14	Yantai Diyiyuchang Beach	37°32′11.86315″N	Mid-intertidal	water		YT-P1C	metagenome
2024.8.13-8.14	Yantai Diyiyuchang Beach	37°32′11.86315″N	Mid-intertidal	water		YT-P1B	metatranscriptome
2024.8.13-8.14	Yantai Diyiyuchang Beach	37°32′10.48017″N	Mid-intertidal	sand	P2	YT-P2-1-01A	metagenome
2024.8.13-8.14	Yantai Diyiyuchang Beach	37°32′10.30518″N	High-intertidal	sand		YT-P2-2-01A	metagenome
2024.8.13-8.14	Yantai Diyiyuchang Beach	37°32′10.05102″N	Supratidal	sand		YT-P2-3-01A	metagenome
2024.8.13-8.14	Yantai Diyiyuchang Beach	37°32′09.78306″N	Supratidal	sand		YT-P2-4-01A	metagenome
2024.8.13-8.14	Yantai Diyiyuchang Beach	37°32′09.53934″N	Supratidal	sand		YT-P2-5-01A	metagenome
2024.8.13-8.14	Yantai Diyiyuchang Beach	37°32′09.07522″N	Mid-intertidal	sand	P3	YT-P3-1-01A	metagenome
2024.8.13-8.14	Yantai Diyiyuchang Beach	37°32′08.87576″N	High-intertidal	sand		YT-P3-2-01A	metagenome
2024.8.13-8.14	Yantai Diyiyuchang Beach	37°32′08.62826″N	Supratidal	sand		YT-P3-3-01A	metagenome
2024.8.13-8.14	Yantai Diyiyuchang Beach	37°32′08.62825″N	Supratidal	sand		YT-P3-4-01A	metagenome
2024.8.13-8.14	Yantai Diyiyuchang Beach	37°32′08.42990″N	Supratidal	sand		YT-P3-5-01A	metagenome
2024.8.13-8.14	Yantai Diyiyuchang Beach	37°32′09.07522″N	Mid-intertidal	water		YT-P3B	metagenome
2024.8.13-8.14	Yantai Diyiyuchang Beach	37°32′07.72561″N	Low-intertidal	sand	P4	YT-P4-1-01A	metagenome
2024.8.13-8.14	Yantai Diyiyuchang Beach	37°32′07.56234″N	Mid-intertidal	sand		YT-P4-2-01A	metagenome
2024.8.13-8.14	Yantai Diyiyuchang Beach	37°32′07.40886″N	High-intertidal	sand		YT-P4-3-01A	metagenome
2024.8.13-8.14	Yantai Diyiyuchang Beach	37°32′07.25309″N	Supratidal	sand		YT-P4-4-01A	metagenome
2024.8.13-8.14	Yantai Diyiyuchang Beach	37°32′06.67067″N	Supratidal	sand		YT-P4-5-01A	metagenome
2024.8.13-8.14	Yantai Diyiyuchang Beach	37°32′06.42726″N	Low-intertidal	sand	P5	YT-P5-1-01A	metagenome
2024.8.13-8.14	Yantai Diyiyuchang Beach	37°32′06.25352″N	Mid-intertidal	sand		YT-P5-2-01A	metagenome
2024.8.13-8.14	Yantai Diyiyuchang Beach	37°32′06.10681″N	High-intertidal	sand		YT-P5-3-01A	metagenome
2024.8.13-8.14	Yantai Diyiyuchang Beach	37°32′05.93477″N	Supratidal	sand		YT-P5-4-01A	metagenome
2024.8.13-8.14	Yantai Diyiyuchang Beach	37°32′05.39839″N	Supratidal	sand		YT-P5-5-01A	metagenome
2024.8.13-8.14	Yantai Diyiyuchang Beach	37°32′06.42726″N	Low-intertidal	water		YT-P5C	metagenome
2024.8.13-8.14	Yantai Diyiyuchang Beach	37°32′06.42726″N	Low-intertidal	water		YT-P5B	metatranscriptome
2024.8.13-8.14	Yantai Diyiyuchang Beach	37°32′05.83935″N	Low-intertidal	sand	P6	YT-P6-1-01A	metagenome
2024.8.13-8.14	Yantai Diyiyuchang Beach	37°32′05.52007″N	Mid-intertidal	sand		YT-P6-2-01A	metagenome
2024.8.13-8.14	Yantai Diyiyuchang Beach	37°32′05.25390″N	High-intertidal	sand		YT-P6-3-01A	metagenome
2024.8.13-8.14	Yantai Diyiyuchang Beach	37°32′04.91854″N	Supratidal	sand		YT-P6-4-01A	metagenome
2024.8.13-8.14	Yantai Diyiyuchang Beach	37°32′04.12193″N	Supratidal	sand		YT-P6-5-01A	metagenome
2024.8.13-8.14	Yantai Diyiyuchang Beach	37°32′06.38180″N	Low-intertidal	sand	P7	YT-P7-1-01A	metagenome
2024.8.13-8.14	Yantai Diyiyuchang Beach	37°32′05.91574″N	Mid-intertidal	sand		YT-P7-2-01A	metagenome
2024.8.13-8.14	Yantai Diyiyuchang Beach	37°32′05.41063″N	High-intertidal	sand		YT-P7-3-01A	metagenome
2024.8.13-8.14	Yantai Diyiyuchang Beach	37°32′05.01302″N	Supratidal	sand		YT-P7-4-01A	metagenome
2024.8.13-8.14	Yantai Diyiyuchang Beach	37°32′04.43120″N	Supratidal	sand		YT-P7-5-01A	metagenome
2024.8.13-8.14	Yantai Diyiyuchang Beach	37°32′06.38180″N	Low-intertidal	water		YT-P7B	metagenome
2024.8.13-8.14	Yantai Diyiyuchang Beach	37°32′06.38180″N	-	water	all	YT-virus-Fe-01	virome
2024.8.13-8.14	Yantai Diyiyuchang Beach	37°32′06.38180″N	-	water		YT-virus-Fe-01B	metatranscriptome
2024.8.13-8.14	Yantai Diyiyuchang Beach	37°32′06.38180″N	-	water		YT-virus-Fe-02	virome
2024.8.15-8.17	Natureal Beach in Temperate Zone	39°33′36.89085″N	Low-intertidal	sand	P1	BF-P1-1-01A	metagenome
2024.8.15-8.17	Natureal Beach in Temperate Zone	39°33′37.29096″N	Low-intertidal	sand		BF-P1-2-01A	metagenome
2024.8.15-8.17	Natureal Beach in Temperate Zone	39°33′37.57709″N	Mid-intertidal	sand		BF-P1-3-01A	metagenome
2024.8.15-8.17	Natureal Beach in Temperate Zone	39°33′37.66257″N	High-intertidal	sand		BF-P1-4-01A	metagenome
2024.8.15-8.17	Natureal Beach in Temperate Zone	39°33′37.81856″N	Supratidal	sand		BF-P1-5-01A	metagenome
2024.8.15-8.17	Natureal Beach in Temperate Zone	39°33′36.89085″N	Low-intertidal	water		BF-P1A	metagenome
2024.8.15-8.17	Natureal Beach in Temperate Zone	39°33′35.06043″N	Low-intertidal	sand	P2	BF-P2-1-01A	metagenome
2024.8.15-8.17	Natureal Beach in Temperate Zone	39°33′35.25080″N	Low-intertidal	sand		BF-P2-2-01A	metagenome
2024.8.15-8.17	Natureal Beach in Temperate Zone	39°33′35.57211″N	Mid-intertidal	sand		BF-P2-3-01A	metagenome
2024.8.15-8.17	Natureal Beach in Temperate Zone	39°33′35.65446″N	High-intertidal	sand		BF-P2-4-01A	metagenome
2024.8.15-8.17	Natureal Beach in Temperate Zone	39°33′35.81328″N	Supratidal	sand		BF-P2-5-01A	metagenome
2024.8.15-8.17	Natureal Beach in Temperate Zone	39°33′36.18167″N	Supratidal	sand		BF-P2-6-01A	metagenome
2024.8.15-8.17	Natureal Beach in Temperate Zone	39°33′33.05012″N	Low-intertidal	sand	P3	BF-P3-1-01A	metagenome
2024.8.15-8.17	Natureal Beach in Temperate Zone	39°33′33.64726″N	Low-intertidal	sand		BF-P3-2-01A	metagenome
2024.8.15-8.17	Natureal Beach in Temperate Zone	39°33′33.73766″N	Mid-intertidal	sand		BF-P3-3-01A	metagenome
2024.8.15-8.17	Natureal Beach in Temperate Zone	39°33′33.79970″N	High-intertidal	sand		BF-P3-4-01A	metagenome
2024.8.15-8.17	Natureal Beach in Temperate Zone	39°33′33.95202″N	Supratidal	sand		BF-P3-5-01A	metagenome
2024.8.15-8.17	Natureal Beach in Temperate Zone	39°33′34.23044″N	Supratidal	sand		BF-P3-6-01A	metagenome
2024.8.15-8.17	Natureal Beach in Temperate Zone	39°33′33.05012″N	Low-intertidal	water		BF-P3B	metagenome
2024.8.15-8.17	Natureal Beach in Temperate Zone	39°33′33.05012″N	Low-intertidal	water		BF-P3A	metatranscriptome
2024.8.15-8.17	Natureal Beach in Temperate Zone	39°33′31.06320″N	Low-intertidal	sand	P4	BF-P4-1-01A	metagenome
2024.8.15-8.17	Natureal Beach in Temperate Zone	39°33′31.26129″N	Low-intertidal	sand		BF-P4-2-01A	metagenome
2024.8.15-8.17	Natureal Beach in Temperate Zone	39°33′31.64824″N	Mid-intertidal	sand		BF-P4-3-01A	metagenome
2024.8.15-8.17	Natureal Beach in Temperate Zone	39°33′31.70943″N	High-intertidal	sand		BF-P4-4-01A	metagenome
2024.8.15-8.17	Natureal Beach in Temperate Zone	39°33′31.84167″N	Supratidal	sand		BF-P4-5-01A	metagenome
2024.8.15-8.17	Natureal Beach in Temperate Zone	39°33′31.88603″N	Supratidal	sand		BF-P4-6-01A	metagenome
2024.8.15-8.17	Natureal Beach in Temperate Zone	39°33′28.91177″N	Low-intertidal	sand	P5	BF-P5-1-01A	metagenome
2024.8.15-8.17	Natureal Beach in Temperate Zone	39°33′29.44547″N	Low-intertidal	sand		BF-P5-2-01A	metagenome
2024.8.15-8.17	Natureal Beach in Temperate Zone	39°33′29.65446″N	Mid-intertidal	sand		BF-P5-3-01A	metagenome
2024.8.15-8.17	Natureal Beach in Temperate Zone	39°33′29.70203″N	High-intertidal	sand		BF-P5-4-01A	metagenome
2024.8.15-8.17	Natureal Beach in Temperate Zone	39°33′29.83610″N	Supratidal	sand		BF-P5-5-01A	metagenome
2024.8.15-8.17	Natureal Beach in Temperate Zone	39°33′29.94160″N	Supratidal	sand		BF-P5-6-01A	metagenome
2024.8.15-8.17	Natureal Beach in Temperate Zone	39°33′28.91177″N	Low-intertidal	water		BF-P5A	metagenome
2024.8.15-8.17	Natureal Beach in Temperate Zone	39°33′27.09505″N	Low-intertidal	sand	P6	BF-P6-1-01A	metagenome
2024.8.15-8.17	Natureal Beach in Temperate Zone	39°33′27.61512″N	Low-intertidal	sand		BF-P6-2-01A	metagenome
2024.8.15-8.17	Natureal Beach in Temperate Zone	39°33′27.69267″N	Mid-intertidal	sand		BF-P6-3-01A	metagenome
2024.8.15-8.17	Natureal Beach in Temperate Zone	39°33′27.76364″N	High-intertidal	sand		BF-P6-4-01A	metagenome
2024.8.15-8.17	Natureal Beach in Temperate Zone	39°33′27.90182″N	Supratidal	sand		BF-P6-5-01A	metagenome
2024.8.15-8.17	Natureal Beach in Temperate Zone	39°33′28.03929″N	Supratidal	sand		BF-P6-6-01A	metagenome
2024.8.15-8.17	Natureal Beach in Temperate Zone	39°33′24.92398″N	Low-intertidal	sand	P7	BF-P7-1-01A	metagenome
2024.8.15-8.17	Natureal Beach in Temperate Zone	39°33′25.26702″N	Low-intertidal	sand		BF-P7-2-01A	metagenome
2024.8.15-8.17	Natureal Beach in Temperate Zone	39°33′25.72549″N	Mid-intertidal	sand		BF-P7-3-01A	metagenome
2024.8.15-8.17	Natureal Beach in Temperate Zone	39°33′25.79749″N	High-intertidal	sand		BF-P7-4-01A	metagenome
2024.8.15-8.17	Natureal Beach in Temperate Zone	39°33′26.03713″N	Supratidal	sand		BF-P7-5-01A	metagenome
2024.8.15-8.17	Natureal Beach in Temperate Zone	39°33′26.15610″N	Supratidal	sand		BF-P7-6-01A	metagenome
2024.8.15-8.17	Natureal Beach in Temperate Zone	39°33′24.92398″N	Low-intertidal	water		BF-P7B	metagenome
2024.8.15-8.17	Natureal Beach in Temperate Zone	39°33′24.92398″N	Low-intertidal	water		BF-P7A	metatranscriptome
2024.8.15-8.17	Natureal Beach in Temperate Zone	39°33′23.26020″N	Subtidal	sand	P8	BF-P8-1-01A	metagenome
2024.8.15-8.17	Natureal Beach in Temperate Zone	39°33′23.77617″N	Low-intertidal	sand		BF-P8-2-01A	metagenome
2024.8.15-8.17	Natureal Beach in Temperate Zone	39°33′23.82280″N	Mid-intertidal	sand		BF-P8-3-01A	metagenome
2024.8.15-8.17	Natureal Beach in Temperate Zone	39°33′23.85245″N	High-intertidal	sand		BF-P8-4-01A	metagenome
2024.8.15-8.17	Natureal Beach in Temperate Zone	39°33′23.97813″N	Supratidal	sand		BF-P8-5-01A	metagenome
2024.8.15-8.17	Natureal Beach in Temperate Zone	39°33′24.07810″N	Supratidal	sand		BF-P8-6-01A	metagenome
2024.8.15-8.17	Natureal Beach in Temperate Zone	39°33′20.87908″N	Subtidal	sand	P9	BF-P9-1-01A	metagenome
2024.8.15-8.17	Natureal Beach in Temperate Zone	39°33′21.25144″N	Low-intertidal	sand		BF-P9-2-01A	metagenome
2024.8.15-8.17	Natureal Beach in Temperate Zone	39°33′21.75769″N	Mid-intertidal	sand		BF-P9-3-01A	metagenome
2024.8.15-8.17	Natureal Beach in Temperate Zone	39°33′21.84868″N	High-intertidal	sand		BF-P9-4-01A	metagenome
2024.8.15-8.17	Natureal Beach in Temperate Zone	39°33′22.09971″N	Supratidal	sand		BF-P9-5-01A	metagenome
2024.8.15-8.17	Natureal Beach in Temperate Zone	39°33′22.33787″N	Supratidal	sand		BF-P9-6-01A	metagenome
2024.8.15-8.17	Natureal Beach in Temperate Zone	39°33′20.87908″N	Subtidal	water		BF-P9A	metagenome
2024.8.15-8.17	Natureal Beach in Temperate Zone	39°33′18.72210″N	Low-intertidal	sand	P10	BF-P10-1-01A	metagenome
2024.8.15-8.17	Natureal Beach in Temperate Zone	39°33′19.07611″N	Low-intertidal	sand		BF-P10-2-01A	metagenome
2024.8.15-8.17	Natureal Beach in Temperate Zone	39°33′19.82513″N	Mid-intertidal	sand		BF-P10-3-01A	metagenome
2024.8.15-8.17	Natureal Beach in Temperate Zone	39°33′19.90219″N	High-intertidal	sand		BF-P10-4-01A	metagenome
2024.8.15-8.17	Natureal Beach in Temperate Zone	39°33′20.26301″N	Supratidal	sand		BF-P10-5-01A	metagenome
2024.8.15-8.17	Natureal Beach in Temperate Zone	39°33′20.48755″N	Supratidal	sand		BF-P10-6-01A	metagenome
2024.8.15-8.17	Natureal Beach in Temperate Zone	39°33′20.48755″N	-	water	all	BF-Fe-01	virome
2024.8.15-8.17	Natureal Beach in Temperate Zone	39°33′20.48755″N	-	water		BF-Fe-01A	metatranscriptome
2024.8.15-8.17	Natureal Beach in Temperate Zone	39°33′20.48755″N	-	water		BF-Fe-02	virome
2024.8.15-8.17	Natureal Beach in Temperate Zone	39°33′20.48755″N	-	water		BF-Fe-03	virome
2024.8.18-8.19	Qinhuangdao Beidaihe Beach	39°48′50.69442″N	Low-intertidal	sand	P2	QHD-P2-1-01A	metagenome
2024.8.18-8.19	Qinhuangdao Beidaihe Beach	39°48′51.56178″N	Low-intertidal	sand		QHD-P2-2-01A	metagenome
2024.8.18-8.19	Qinhuangdao Beidaihe Beach	39°48′51.75752″N	Mid-intertidal	sand		QHD-P2-3-01A	metagenome
2024.8.18-8.19	Qinhuangdao Beidaihe Beach	39°48′51.95514″N	High-intertidal	sand		QHD-P2-4-01A	metagenome
2024.8.18-8.19	Qinhuangdao Beidaihe Beach	39°48′52.75116″N	Supratidal	sand		QHD-P2-5-01A	metagenome
2024.8.18-8.19	Qinhuangdao Beidaihe Beach	39°48′51.11692″N	Low-intertidal	sand	P3	QHD-P3-1-01A	metagenome
2024.8.18-8.19	Qinhuangdao Beidaihe Beach	39°48′52.02076″N	Low-intertidal	sand		QHD-P3-2-01A	metagenome
2024.8.18-8.19	Qinhuangdao Beidaihe Beach	39°48′52.24455″N	Mid-intertidal	sand		QHD-P3-3-01A	metagenome
2024.8.18-8.19	Qinhuangdao Beidaihe Beach	39°48′52.37326″N	High-intertidal	sand		QHD-P3-4-01A	metagenome
2024.8.18-8.19	Qinhuangdao Beidaihe Beach	39°48′53.00684″N	Supratidal	sand		QHD-P3-5-01A	metagenome
2024.8.18-8.19	Qinhuangdao Beidaihe Beach	39°48′51.11692″N	Low-intertidal	water		QHD-P3B	metagenome
2024.8.18-8.19	Qinhuangdao Beidaihe Beach	39°48′51.11692″N	Low-intertidal	water		QHD-P3A	metatranscriptome
2024.8.18-8.19	Qinhuangdao Beidaihe Beach	39°48′52.06958″N	Low-intertidal	sand	P4	QHD-P4-1-01A	metagenome
2024.8.18-8.19	Qinhuangdao Beidaihe Beach	39°48′52.65879″N	Low-intertidal	sand		QHD-P4-2-01A	metagenome
2024.8.18-8.19	Qinhuangdao Beidaihe Beach	39°48′52.81898″N	Mid-intertidal	sand		QHD-P4-3-01A	metagenome
2024.8.18-8.19	Qinhuangdao Beidaihe Beach	39°48′52.92125″N	High-intertidal	sand		QHD-P4-4-01A	metagenome
2024.8.18-8.19	Qinhuangdao Beidaihe Beach	39°48′53.28810″N	Supratidal	sand		QHD-P4-5-01A	metagenome
2024.8.18-8.19	Qinhuangdao Beidaihe Beach	39°48′52.42828″N	Low-intertidal	sand	P5	QHD-P5-1-01A	metagenome
2024.8.18-8.19	Qinhuangdao Beidaihe Beach	39°48′52.87138″N	Low-intertidal	sand		QHD-P5-2-01A	metagenome
2024.8.18-8.19	Qinhuangdao Beidaihe Beach	39°48′53.12460″N	Mid-intertidal	sand		QHD-P5-3-01A	metagenome
2024.8.18-8.19	Qinhuangdao Beidaihe Beach	39°48′53.23987″N	High-intertidal	sand		QHD-P5-4-01A	metagenome
2024.8.18-8.19	Qinhuangdao Beidaihe Beach	39°48′53.47830″N	Supratidal	sand		QHD-P5-5-01A	metagenome
2024.8.18-8.19	Qinhuangdao Beidaihe Beach	39°48′52.42828″N	Low-intertidal	water		QHD-P5A	metagenome
2024.8.18-8.19	Qinhuangdao Beidaihe Beach	39°48′51.74410″N	Low-intertidal	sand	P6	QHD-P6-1-01A	metagenome
2024.8.18-8.19	Qinhuangdao Beidaihe Beach	39°48′52.88143″N	Low-intertidal	sand		QHD-P6-2-01A	metagenome
2024.8.18-8.19	Qinhuangdao Beidaihe Beach	39°48′53.04938″N	Mid-intertidal	sand		QHD-P6-3-01A	metagenome
2024.8.18-8.19	Qinhuangdao Beidaihe Beach	39°48′53.15094″N	High-intertidal	sand		QHD-P6-4-01A	metagenome
2024.8.18-8.19	Qinhuangdao Beidaihe Beach	39°48′53.53297″N	Supratidal	sand		QHD-P6-5-01A	metagenome
2024.8.18-8.19	Qinhuangdao Beidaihe Beach	39°48′51.92100″N	Low-intertidal	sand	P7	QHD-P7-1-01A	metagenome
2024.8.18-8.19	Qinhuangdao Beidaihe Beach	39°48′52.79929″N	Low-intertidal	sand		QHD-P7-2-01A	metagenome
2024.8.18-8.19	Qinhuangdao Beidaihe Beach	39°48′52.98946″N	High-intertidal	sand		QHD-P7-3-01A	metagenome
2024.8.18-8.19	Qinhuangdao Beidaihe Beach	39°48′53.10103″N	High-intertidal	sand		QHD-P7-4-01A	metagenome
2024.8.18-8.19	Qinhuangdao Beidaihe Beach	39°48′53.39405″N	Supratidal	sand		QHD-P7-5-01A	metagenome
2024.8.18-8.19	Qinhuangdao Beidaihe Beach	39°48′51.92100″N	Low-intertidal	water		QHD-P7B	metagenome
2024.8.18-8.19	Qinhuangdao Beidaihe Beach	39°48′51.92100″N	Low-intertidal	water		QHD-P7A	metatranscriptome
2024.8.18-8.19	Qinhuangdao Beidaihe Beach	39°48′51.52101″N	Low-intertidal	sand	P8	QHD-P8-1-01A	metagenome
2024.8.18-8.19	Qinhuangdao Beidaihe Beach	39°48′52.39188″N	Low-intertidal	sand		QHD-P8-2-01A	metagenome
2024.8.18-8.19	Qinhuangdao Beidaihe Beach	39°48′52.61024″N	Mid-intertidal	sand		QHD-P8-3-01A	metagenome
2024.8.18-8.19	Qinhuangdao Beidaihe Beach	39°48′52.72520″N	High-intertidal	sand		QHD-P8-4-01A	metagenome
2024.8.18-8.19	Qinhuangdao Beidaihe Beach	39°48′52.94495″N	Supratidal	sand		QHD-P8-5-01A	metagenome
2024.8.18-8.19	Qinhuangdao Beidaihe Beach	39°48′51.52266″N	Low-intertidal	sand	P9	QHD-P9-1-01A	metagenome
2024.8.18-8.19	Qinhuangdao Beidaihe Beach	39°48′52.22546″N	Low-intertidal	sand		QHD-P9-2-01A	metagenome
2024.8.18-8.19	Qinhuangdao Beidaihe Beach	39°48′52.39287″N	High-intertidal	sand		QHD-P9-3-01A	metagenome
2024.8.18-8.19	Qinhuangdao Beidaihe Beach	39°48′52.60841″N	High-intertidal	sand		QHD-P9-4-01A	metagenome
2024.8.18-8.19	Qinhuangdao Beidaihe Beach	39°48′52.99088″N	Supratidal	sand		QHD-P9-5-01A	metagenome
2024.8.18-8.19	Qinhuangdao Beidaihe Beach	39°48′51.52266″N	Low-intertidal	water		QHD-P9A	metagenome
2024.8.18-8.19	Qinhuangdao Beidaihe Beach	39°48′51.38781″N	Low-intertidal	sand	P10	QHD-P10-1-01A	metagenome
2024.8.18-8.19	Qinhuangdao Beidaihe Beach	39°48′52.11860″N	Mid-intertidal	sand		QHD-P10-2-01A	metagenome
2024.8.18-8.19	Qinhuangdao Beidaihe Beach	39°48′52.27257″N	High-intertidal	sand		QHD-P10-3-01A	metagenome
2024.8.18-8.19	Qinhuangdao Beidaihe Beach	39°48′52.48855″N	Supratidal	sand		QHD-P10-4-01A	metagenome
2024.8.18-8.19	Qinhuangdao Beidaihe Beach	39°48′52.98233″N	Supratidal	sand		QHD-P10-5-01A	metagenome
2024.8.18-8.19	Qinhuangdao Beidaihe Beach	39°48′51.45021″N	Low-intertidal	sand	P11	QHD-P11-1-01A	metagenome
2024.8.18-8.19	Qinhuangdao Beidaihe Beach	39°48′52.10941″N	Mid-intertidal	sand		QHD-P11-2-01A	metagenome
2024.8.18-8.19	Qinhuangdao Beidaihe Beach	39°48′52.27012″N	High-intertidal	sand		QHD-P11-3-01A	metagenome
2024.8.18-8.19	Qinhuangdao Beidaihe Beach	39°48′52.43918″N	Supratidal	sand		QHD-P11-4-01A	metagenome
2024.8.18-8.19	Qinhuangdao Beidaihe Beach	39°48′52.71286″N	Supratidal	sand		QHD-P11-5-01A	metagenome
2024.8.18-8.19	Qinhuangdao Beidaihe Beach	39°48′51.45021″N	Low-intertidal	water		QHD-P11B	metagenome
2024.8.18-8.19	Qinhuangdao Beidaihe Beach	39°48′51.45021″N	Low-intertidal	water		QHD-P11A	metatranscriptome
2024.8.18-8.19	Qinhuangdao Beidaihe Beach	39°48′52.71286″N	-	water	all	QHD-Fe-01	virome
2024.8.18-8.19	Qinhuangdao Beidaihe Beach	39°48′52.71286″N	-	water		QHD-Fe-01A	metatranscriptome
2024.8.18-8.19	Qinhuangdao Beidaihe Beach	39°48′51.45021″N	-	water		QHD-Fe-02	virome
2024.8.20-8.22	Dalian Jinshitan Beach	39°04′17.80465″N	Mid-intertidal	sand	P1	DL-P1-1-01A	metagenome
2024.8.20-8.22	Dalian Jinshitan Beach	39°04′17.97097″N	High-intertidal	sand		DL-P1-2-01A	metagenome
2024.8.20-8.22	Dalian Jinshitan Beach	39°04′18.21272″N	Supratidal	sand		DL-P1-3-01A	metagenome
2024.8.20-8.22	Dalian Jinshitan Beach	39°04′18.49919″N	Supratidal	sand		DL-P1-4-01A	metagenome
2024.8.20-8.22	Dalian Jinshitan Beach	39°04′18.75582″N	Supratidal	sand		DL-P1-5-01A	metagenome
2024.8.20-8.22	Dalian Jinshitan Beach	39°04′17.80465″N	Mid-intertidal	water		DL-P1B	metagenome
2024.8.20-8.22	Dalian Jinshitan Beach	39°04′17.80465″N	Mid-intertidal	water		DL-P1A	metatranscriptome
2024.8.20-8.22	Dalian Jinshitan Beach	39°04′16.61498″N	Mid-intertidal	sand	P2	DL-P2-1-01A	metagenome
2024.8.20-8.22	Dalian Jinshitan Beach	39°04′16.81101″N	High-intertidal	sand		DL-P2-2-01A	metagenome
2024.8.20-8.22	Dalian Jinshitan Beach	39°04′17.02758″N	Supratidal	sand		DL-P2-3-01A	metagenome
2024.8.20-8.22	Dalian Jinshitan Beach	39°04′17.32273″N	Supratidal	sand		DL-P2-4-01A	metagenome
2024.8.20-8.22	Dalian Jinshitan Beach	39°04′17.50720″N	Supratidal	sand		DL-P2-5-01A	metagenome
2024.8.20-8.22	Dalian Jinshitan Beach	39°04′15.42805″N	Mid-intertidal	sand	P3	DL-P3-1-01A	metagenome
2024.8.20-8.22	Dalian Jinshitan Beach	39°04′15.58754″N	High-intertidal	sand		DL-P3-2-01A	metagenome
2024.8.20-8.22	Dalian Jinshitan Beach	39°04′15.86418″N	Supratidal	sand		DL-P3-3-01A	metagenome
2024.8.20-8.22	Dalian Jinshitan Beach	39°04′16.12248″N	Supratidal	sand		DL-P3-4-01A	metagenome
2024.8.20-8.22	Dalian Jinshitan Beach	39°04′16.27375″N	Supratidal	sand		DL-P3-5-01A	metagenome
2024.8.20-8.22	Dalian Jinshitan Beach	39°04′15.42805″N	Mid-intertidal	water		DL-P3A	metagenome
2024.8.20-8.22	Dalian Jinshitan Beach	39°04′14.23626″N	Mid-intertidal	sand	P4	DL-P4-1-01A	metagenome
2024.8.20-8.22	Dalian Jinshitan Beach	39°04′14.44896″N	High-intertidal	sand		DL-P4-2-01A	metagenome
2024.8.20-8.22	Dalian Jinshitan Beach	39°04′14.67172″N	Supratidal	sand		DL-P4-3-01A	metagenome
2024.8.20-8.22	Dalian Jinshitan Beach	39°04′14.97052″N	Supratidal	sand		DL-P4-4-01A	metagenome
2024.8.20-8.22	Dalian Jinshitan Beach	39°04′15.11887″N	Supratidal	sand		DL-P4-5-01A	metagenome
2024.8.20-8.22	Dalian Jinshitan Beach	39°04′12.94193″N	Mid-intertidal	sand	P5	DL-P5-1-01A	metagenome
2024.8.20-8.22	Dalian Jinshitan Beach	39°04′13.23195″N	High-intertidal	sand		DL-P5-2-01A	metagenome
2024.8.20-8.22	Dalian Jinshitan Beach	39°04′13.41027″N	Supratidal	sand		DL-P5-3-01A	metagenome
2024.8.20-8.22	Dalian Jinshitan Beach	39°04′13.63264″N	Supratidal	sand		DL-P5-4-01A	metagenome
2024.8.20-8.22	Dalian Jinshitan Beach	39°04′13.85750″N	Supratidal	sand		DL-P5-5-01A	metagenome
2024.8.20-8.22	Dalian Jinshitan Beach	39°04′12.94193″N	Mid-intertidal	water		DL-P5B	metagenome
2024.8.20-8.22	Dalian Jinshitan Beach	39°04′12.94193″N	Mid-intertidal	water		DL-P5A	metatranscriptome
2024.8.20-8.22	Dalian Jinshitan Beach	39°04′11.62146″N	Mid-intertidal	sand	P6	DL-P6-1-01A	metagenome
2024.8.20-8.22	Dalian Jinshitan Beach	39°04′11.92089″N	High-intertidal	sand		DL-P6-2-01A	metagenome
2024.8.20-8.22	Dalian Jinshitan Beach	39°04′12.12171″N	Supratidal	sand		DL-P6-3-01A	metagenome
2024.8.20-8.22	Dalian Jinshitan Beach	39°04′12.36916″N	Supratidal	sand		DL-P6-4-01A	metagenome
2024.8.20-8.22	Dalian Jinshitan Beach	39°04′12.56954″N	Supratidal	sand		DL-P6-5-01A	metagenome
2024.8.20-8.22	Dalian Jinshitan Beach	39°04′10.38080″N	Mid-intertidal	sand	P7	DL-P7-1-01A	metagenome
2024.8.20-8.22	Dalian Jinshitan Beach	39°04′10.62483″N	High-intertidal	sand		DL-P7-2-01A	metagenome
2024.8.20-8.22	Dalian Jinshitan Beach	39°04′10.85387″N	Supratidal	sand		DL-P7-3-01A	metagenome
2024.8.20-8.22	Dalian Jinshitan Beach	39°04′11.15768″N	Supratidal	sand		DL-P7-4-01A	metagenome
2024.8.20-8.22	Dalian Jinshitan Beach	39°04′11.30139″N	Supratidal	sand		DL-P7-5-01A	metagenome
2024.8.20-8.22	Dalian Jinshitan Beach	39°04′10.38080″N	Mid-intertidal	water		DL-P7A	metagenome
2024.8.20-8.22	Dalian Jinshitan Beach	39°04′09.06880″N	Mid-intertidal	sand	P8	DL-P8-1-01A	metagenome
2024.8.20-8.22	Dalian Jinshitan Beach	39°04′09.33382″N	High-intertidal	sand		DL-P8-2-01A	metagenome
2024.8.20-8.22	Dalian Jinshitan Beach	39°04′09.56064″N	Supratidal	sand		DL-P8-3-01A	metagenome
2024.8.20-8.22	Dalian Jinshitan Beach	39°04′09.80725″N	Supratidal	sand		DL-P8-4-01A	metagenome
2024.8.20-8.22	Dalian Jinshitan Beach	39°04′10.11686″N	Supratidal	sand		DL-P8-5-01A	metagenome
2024.8.20-8.22	Dalian Jinshitan Beach	39°04′07.65096″N	Mid-intertidal	sand	P9	DL-P9-1-01A	metagenome
2024.8.20-8.22	Dalian Jinshitan Beach	39°04′07.94783″N	High-intertidal	sand		DL-P9-2-01A	metagenome
2024.8.20-8.22	Dalian Jinshitan Beach	39°04′08.17169″N	Supratidal	sand		DL-P9-3-01A	metagenome
2024.8.20-8.22	Dalian Jinshitan Beach	39°04′08.47049″N	Supratidal	sand		DL-P9-4-01A	metagenome
2024.8.20-8.22	Dalian Jinshitan Beach	39°04′08.74867″N	Supratidal	sand		DL-P9-5-01A	metagenome
2024.8.20-8.22	Dalian Jinshitan Beach	39°04′07.65096″N	Mid-intertidal	water		DL-P9B	metagenome
2024.8.20-8.22	Dalian Jinshitan Beach	39°04′07.65096″N	Mid-intertidal	water		DL-P9A	metatranscriptome
2024.8.20-8.22	Dalian Jinshitan Beach	39°04′06.26742″N	Mid-intertidal	sand	P10	DL-P10-1-01A	metagenome
2024.8.20-8.22	Dalian Jinshitan Beach	39°04′06.51035″N	High-intertidal	sand		DL-P10-2-01A	metagenome
2024.8.20-8.22	Dalian Jinshitan Beach	39°04′06.76545″N	Supratidal	sand		DL-P10-3-01A	metagenome
2024.8.20-8.22	Dalian Jinshitan Beach	39°04′07.07763″N	Supratidal	sand		DL-P10-4-01A	metagenome
2024.8.20-8.22	Dalian Jinshitan Beach	39°04′07.61810″N	Supratidal	sand		DL-P10-5-01A	metagenome
2024.8.20-8.22	Dalian Jinshitan Beach	39°04′07.07763″N	-	water	all	DL-Fe-01	virome
2024.8.20-8.22	Dalian Jinshitan Beach	39°04′07.07763″N	-	water		DL-Fe-01A	metatranscriptome
2024.8.20-8.22	Dalian Jinshitan Beach	39°04′07.61810″N	-	water		DL-Fe-02	virome
2024.8.20-8.22	Dalian Jinshitan Beach	39°04′07.61810″N	-	water		DL-Fe-03	virome
2024.8.30	Xiamen Baicheng Beach	24°25′58.66136″N	Low-intertidal	sand	P1	XM-P1-1-01A	metagenome
2024.8.30	Xiamen Baicheng Beach	24°25′59.91063″N	Mid-intertidal	sand		XM-P1-2-01A	metagenome
2024.8.30	Xiamen Baicheng Beach	24°26′00.69793″N	High-intertidal	sand		XM-P1-3-01A	metagenome
2024.8.30	Xiamen Baicheng Beach	24°26′01.01654″N	Supratidal	sand		XM-P1-4-01A	metagenome
2024.8.30	Xiamen Baicheng Beach	24°26′01.53251″N	Supratidal	sand		XM-P1-5-01A	metagenome
2024.8.30	Xiamen Baicheng Beach	24°25′58.66136″N	Low-intertidal	water		XM-P1B	metagenome
2024.8.30	Xiamen Baicheng Beach	24°25′58.66136″N	Low-intertidal	water		XM-P1A	metatranscriptome
2024.8.30	Xiamen Baicheng Beach	24°26′00.85846″N	Low-intertidal	sand	P2	XM-P2-1-01A	metagenome
2024.8.30	Xiamen Baicheng Beach	24°26′01.43470″N	Mid-intertidal	sand		XM-P2-2-01A	metagenome
2024.8.30	Xiamen Baicheng Beach	24°26′01.85307″N	High-intertidal	sand		XM-P2-3-01A	metagenome
2024.8.30	Xiamen Baicheng Beach	24°26′02.19444″N	Supratidal	sand		XM-P2-4-01A	metagenome
2024.8.30	Xiamen Baicheng Beach	24°26′02.64338″N	Supratidal	sand		XM-P2-5-01A	metagenome
2024.8.30	Xiamen Baicheng Beach	24°26′02.24517″N	Low-intertidal	sand	P3	XM-P3-1-01A	metagenome
2024.8.30	Xiamen Baicheng Beach	24°26′02.60592″N	Mid-intertidal	sand		XM-P3-2-01A	metagenome
2024.8.30	Xiamen Baicheng Beach	24°26′02.99297″N	High-intertidal	sand		XM-P3-3-01A	metagenome
2024.8.30	Xiamen Baicheng Beach	24°26′03.33368″N	Supratidal	sand		XM-P3-4-01A	metagenome
2024.8.30	Xiamen Baicheng Beach	24°26′03.66461″N	Supratidal	sand		XM-P3-5-01A	metagenome
2024.8.30	Xiamen Baicheng Beach	24°26′02.24517″N	Low-intertidal	water		XM-P3A	metagenome
2024.8.30	Xiamen Baicheng Beach	24°26′03.01493″N	Low-intertidal	sand	P4	XM-P4-1-01A	metagenome
2024.8.30	Xiamen Baicheng Beach	24°26′03.38320″N	Mid-intertidal	sand		XM-P4-2-01A	metagenome
2024.8.30	Xiamen Baicheng Beach	24°26′03.76259″N	High-intertidal	sand		XM-P4-3-01A	metagenome
2024.8.30	Xiamen Baicheng Beach	24°26′04.09278″N	Supratidal	sand		XM-P4-4-01A	metagenome
2024.8.30	Xiamen Baicheng Beach	24°26′04.96349″N	Supratidal	sand		XM-P4-5-01A	metagenome
2024.8.30	Xiamen Baicheng Beach	24°26′03.37325″N	Low-intertidal	sand	P5	XM-P5-1-01A	metagenome
2024.8.30	Xiamen Baicheng Beach	24°26′03.72048″N	Mid-intertidal	sand		XM-P5-2-01A	metagenome
2024.8.30	Xiamen Baicheng Beach	24°26′04.16246″N	High-intertidal	sand		XM-P5-3-01A	metagenome
2024.8.30	Xiamen Baicheng Beach	24°26′04.51047″N	Supratidal	sand		XM-P5-4-01A	metagenome
2024.8.30	Xiamen Baicheng Beach	24°26′05.28101″N	Supratidal	sand		XM-P5-5-01A	metagenome
2024.8.30	Xiamen Baicheng Beach	24°26′03.37325″N	Low-intertidal	water		XM-P5B	metagenome
2024.8.30	Xiamen Baicheng Beach	24°26′03.37325″N	Low-intertidal	water		XM-P5A	metatranscriptome
2024.8.30	Xiamen Baicheng Beach	24°26′03.39794″N	Low-intertidal	sand	P6	XM-P6-1-01A	metagenome
2024.8.30	Xiamen Baicheng Beach	24°26′03.84395″N	Mid-intertidal	sand		XM-P6-2-01A	metagenome
2024.8.30	Xiamen Baicheng Beach	24°26′04.29607″N	High-intertidal	sand		XM-P6-3-01A	metagenome
2024.8.30	Xiamen Baicheng Beach	24°26′04.65004″N	Supratidal	sand		XM-P6-4-01A	metagenome
2024.8.30	Xiamen Baicheng Beach	24°26′05.38981″N	Supratidal	sand		XM-P6-5-01A	metagenome
2024.8.30	Xiamen Baicheng Beach	24°26′03.60543″N	Low-intertidal	sand	P7	XM-P7-1-01A	metagenome
2024.8.30	Xiamen Baicheng Beach	24°26′03.96471″N	Mid-intertidal	sand		XM-P7-2-01A	metagenome
2024.8.30	Xiamen Baicheng Beach	24°26′04.39470″N	High-intertidal	sand		XM-P7-3-01A	metagenome
2024.8.30	Xiamen Baicheng Beach	24°26′04.73402″N	Supratidal	sand		XM-P7-4-01A	metagenome
2024.8.30	Xiamen Baicheng Beach	24°26′05.83059″N	Supratidal	sand		XM-P7-5-01A	metagenome
2024.8.30	Xiamen Baicheng Beach	24°26′03.60543″N	Low-intertidal	water		XM-P7A	metagenome
2024.8.30	Xiamen Baicheng Beach	24°26′04.73402″N	-	water	all	XM-Fe-01	virome
2024.8.30	Xiamen Baicheng Beach	24°26′04.73402″N	-	water		XM-Fe-01A	metatranscriptome
2024.8.30	Xiamen Baicheng Beach	24°26′05.83059″N	-	water		XM-Fe-02	virome
2024.8.30	Xiamen Baicheng Beach	24°26′03.60543″N	-	water		XM-Fe-03	virome
2024.8.30	Xiamen Baicheng Beach	24°26′03.60543″N	-	water		XM-Fe-04	virome
2024.8.31-9.2	Shenzhen Dameisha Beach	22°35′50.61481″N	Low-intertidal	sand	P1	SZ-P1-1-01A	metagenome
2024.8.31-9.2	Shenzhen Dameisha Beach	22°35′50.87605″N	Mid-intertidal	sand		SZ-P1-2-01A	metagenome
2024.8.31-9.2	Shenzhen Dameisha Beach	22°35′51.02107″N	High-intertidal	sand		SZ-P1-3-01A	metagenome
2024.8.31-9.2	Shenzhen Dameisha Beach	22°35′51.17362″N	Supratidal	sand		SZ-P1-4-01A	metagenome
2024.8.31-9.2	Shenzhen Dameisha Beach	22°35′51.54950″N	Supratidal	sand		SZ-P1-5-01A	metagenome
2024.8.31-9.2	Shenzhen Dameisha Beach	22°35′50.61481″N	Low-intertidal	water		SZ-P1A	metagenome
2024.8.31-9.2	Shenzhen Dameisha Beach	22°35′48.81618″N	Low-intertidal	sand	P2	SZ-P2-1-01A	metagenome
2024.8.31-9.2	Shenzhen Dameisha Beach	22°35′49.07834″N	Mid-intertidal	sand		SZ-P2-2-01A	metagenome
2024.8.31-9.2	Shenzhen Dameisha Beach	22°35′49.20683″N	High-intertidal	sand		SZ-P2-3-01A	metagenome
2024.8.31-9.2	Shenzhen Dameisha Beach	22°35′49.34191″N	Supratidal	sand		SZ-P2-4-01A	metagenome
2024.8.31-9.2	Shenzhen Dameisha Beach	22°35′49.61625″N	Supratidal	sand		SZ-P2-5-01A	metagenome
2024.8.31-9.2	Shenzhen Dameisha Beach	22°35′46.99129″N	Low-intertidal	sand	P3	SZ-P3-1-01A	metagenome
2024.8.31-9.2	Shenzhen Dameisha Beach	22°35′47.22915″N	Mid-intertidal	sand		SZ-P3-2-01A	metagenome
2024.8.31-9.2	Shenzhen Dameisha Beach	22°35′47.35269″N	High-intertidal	sand		SZ-P3-3-01A	metagenome
2024.8.31-9.2	Shenzhen Dameisha Beach	22°35′47.51282″N	Supratidal	sand		SZ-P3-4-01A	metagenome
2024.8.31-9.2	Shenzhen Dameisha Beach	22°35′47.83348″N	Supratidal	sand		SZ-P3-5-01A	metagenome
2024.8.31-9.2	Shenzhen Dameisha Beach	22°35′46.99129″N	Low-intertidal	water		SZ-P3B	metagenome
2024.8.31-9.2	Shenzhen Dameisha Beach	22°35′46.99129″N	Low-intertidal	water		SZ-P3A	metatranscriptome
2024.8.31-9.2	Shenzhen Dameisha Beach	22°35′45.05988″N	Low-intertidal	sand	P4	SZ-P4-1-01A	metagenome
2024.8.31-9.2	Shenzhen Dameisha Beach	22°35′45.23358″N	Mid-intertidal	sand		SZ-P4-2-01A	metagenome
2024.8.31-9.2	Shenzhen Dameisha Beach	22°35′45.37376″N	High-intertidal	sand		SZ-P4-3-01A	metagenome
2024.8.31-9.2	Shenzhen Dameisha Beach	22°35′45.52403″N	Supratidal	sand		SZ-P4-4-01A	metagenome
2024.8.31-9.2	Shenzhen Dameisha Beach	22°35′45.76459″N	Supratidal	sand		SZ-P4-5-01A	metagenome
2024.8.31-9.2	Shenzhen Dameisha Beach	22°35′42.97139″N	Low-intertidal	sand	P5	SZ-P5-1-01A	metagenome
2024.8.31-9.2	Shenzhen Dameisha Beach	22°35′43.17731″N	Mid-intertidal	sand		SZ-P5-2-01A	metagenome
2024.8.31-9.2	Shenzhen Dameisha Beach	22°35′43.28325″N	High-intertidal	sand		SZ-P5-3-01A	metagenome
2024.8.31-9.2	Shenzhen Dameisha Beach	22°35′43.41905″N	Supratidal	sand		SZ-P5-4-01A	metagenome
2024.8.31-9.2	Shenzhen Dameisha Beach	22°35′43.66576″N	Supratidal	sand		SZ-P5-5-01A	metagenome
2024.8.31-9.2	Shenzhen Dameisha Beach	22°35′42.97139″N	Low-intertidal	water		SZ-P5A	metagenome
2024.8.31-9.2	Shenzhen Dameisha Beach	22°35′40.86838″N	Low-intertidal	sand	P6	SZ-P6-1-01A	metagenome
2024.8.31-9.2	Shenzhen Dameisha Beach	22°35′41.07514″N	Mid-intertidal	sand		SZ-P6-2-01A	metagenome
2024.8.31-9.2	Shenzhen Dameisha Beach	22°35′41.18142″N	High-intertidal	sand		SZ-P6-3-01A	metagenome
2024.8.31-9.2	Shenzhen Dameisha Beach	22°35′41.31358″N	Supratidal	sand		SZ-P6-4-01A	metagenome
2024.8.31-9.2	Shenzhen Dameisha Beach	22°35′41.71890″N	Supratidal	sand		SZ-P6-5-01A	metagenome
2024.8.31-9.2	Shenzhen Dameisha Beach	22°35′38.61894″N	Low-intertidal	sand	P7	SZ-P7-1-01A	metagenome
2024.8.31-9.2	Shenzhen Dameisha Beach	22°35′38.82232″N	Mid-intertidal	sand		SZ-P7-2-01A	metagenome
2024.8.31-9.2	Shenzhen Dameisha Beach	22°35′38.93384″N	High-intertidal	sand		SZ-P7-3-01A	metagenome
2024.8.31-9.2	Shenzhen Dameisha Beach	22°35′39.08752″N	Supratidal	sand		SZ-P7-4-01A	metagenome
2024.8.31-9.2	Shenzhen Dameisha Beach	22°35′39.37856″N	Supratidal	sand		SZ-P7-5-01A	metagenome
2024.8.31-9.2	Shenzhen Dameisha Beach	22°35′38.61894″N	Low-intertidal	water		SZ-P7B	metagenome
2024.8.31-9.2	Shenzhen Dameisha Beach	22°35′38.61894″N	Low-intertidal	water		SZ-P7A	metatranscriptome
2024.8.31-9.2	Shenzhen Dameisha Beach	22°35′36.44104″N	Low-intertidal	sand	P8	SZ-P8-1-01A	metagenome
2024.8.31-9.2	Shenzhen Dameisha Beach	22°35′36.58966″N	Mid-intertidal	sand		SZ-P8-2-01A	metagenome
2024.8.31-9.2	Shenzhen Dameisha Beach	22°35′36.88289″N	Supratidal	sand		SZ-P8-3-01A	metagenome
2024.8.31-9.2	Shenzhen Dameisha Beach	22°35′37.09981″N	Supratidal	sand		SZ-P8-4-01A	metagenome
2024.8.31-9.2	Shenzhen Dameisha Beach	22°35′37.09988″N	Supratidal	sand		SZ-P8-5-01A	metagenome
2024.8.31-9.2	Shenzhen Dameisha Beach	22°35′34.23504″N	Low-intertidal	sand	P9	SZ-P9-1-01A	metagenome
2024.8.31-9.2	Shenzhen Dameisha Beach	22°35′34.38200″N	Mid-intertidal	sand		SZ-P9-2-01A	metagenome
2024.8.31-9.2	Shenzhen Dameisha Beach	22°35′34.47923″N	High-intertidal	sand		SZ-P9-3-01A	metagenome
2024.8.31-9.2	Shenzhen Dameisha Beach	22°35′34.65364″N	Supratidal	sand		SZ-P9-4-01A	metagenome
2024.8.31-9.2	Shenzhen Dameisha Beach	22°35′34.89516″N	Supratidal	sand		SZ-P9-5-01A	metagenome
2024.8.31-9.2	Shenzhen Dameisha Beach	22°35′34.23504″N	Low-intertidal	water		SZ-P9A	metagenome
2024.8.31-9.2	Shenzhen Dameisha Beach	22°35′31.95765″N	Low-intertidal	sand	P10	SZ-P10-1-01A	metagenome
2024.8.31-9.2	Shenzhen Dameisha Beach	22°35′32.08859″N	Mid-intertidal	sand		SZ-P10-2-01A	metagenome
2024.8.31-9.2	Shenzhen Dameisha Beach	22°35′32.18506″N	High-intertidal	sand		SZ-P10-3-01A	metagenome
2024.8.31-9.2	Shenzhen Dameisha Beach	22°35′32.32200″N	Supratidal	sand		SZ-P10-4-01A	metagenome
2024.8.31-9.2	Shenzhen Dameisha Beach	22°35′32.60725″N	Supratidal	sand		SZ-P10-5-01A	metagenome
2024.8.31-9.2	Shenzhen Dameisha Beach	22°35′32.32200″N	-	water	all	SZ-Fe-01	virome
2024.8.31-9.2	Shenzhen Dameisha Beach	22°35′32.32200″N	-	water		SZ-Fe-01A	metatranscriptome
2024.8.31-9.2	Shenzhen Dameisha Beach	22°35′32.60725″N	-	water		SZ-Fe-02	virome
2024.8.31-9.2	Shenzhen Dameisha Beach	22°35′32.60725″N	-	water		SZ-Fe-03	virome
2024.9.3-9.4	Zhuhai Xiangluwan Beach	22°15′49.61448″N	Low-intertidal	sand	P1	ZH-P1-1-01A	metagenome
2024.9.3-9.4	Zhuhai Xiangluwan Beach	22°15′48.34682″N	Mid-intertidal	sand		ZH-P1-2-01A	metagenome
2024.9.3-9.4	Zhuhai Xiangluwan Beach	22°15′48.06505″N	High-intertidal	sand		ZH-P1-3-01A	metagenome
2024.9.3-9.4	Zhuhai Xiangluwan Beach	22°15′47.77530″N	Supratidal	sand		ZH-P1-4-01A	metagenome
2024.9.3-9.4	Zhuhai Xiangluwan Beach	22°15′47.24281″N	Supratidal	sand		ZH-P1-5-01A	metagenome
2024.9.3-9.4	Zhuhai Xiangluwan Beach	22°15′49.61448″N	Low-intertidal	water		ZH-P1B	metagenome
2024.9.3-9.4	Zhuhai Xiangluwan Beach	22°15′49.61448″N	Low-intertidal	water		ZH-P1A	metatranscriptome
2024.9.3-9.4	Zhuhai Xiangluwan Beach	22°15′50.80960″N	Low-intertidal	sand	P2	ZH-P2-1-01A	metagenome
2024.9.3-9.4	Zhuhai Xiangluwan Beach	22°15′49.64467″N	High-intertidal	sand		ZH-P2-2-01A	metagenome
2024.9.3-9.4	Zhuhai Xiangluwan Beach	22°15′49.43921″N	High-intertidal	sand		ZH-P2-3-01A	metagenome
2024.9.3-9.4	Zhuhai Xiangluwan Beach	22°15′49.18493″N	Supratidal	sand		ZH-P2-4-01A	metagenome
2024.9.3-9.4	Zhuhai Xiangluwan Beach	22°15′48.75833″N	Supratidal	sand		ZH-P2-5-01A	metagenome
2024.9.3-9.4	Zhuhai Xiangluwan Beach	22°15′52.28715″N	Low-intertidal	sand	P3	ZH-P3-1-01A	metagenome
2024.9.3-9.4	Zhuhai Xiangluwan Beach	22°15′51.83338″N	High-intertidal	sand		ZH-P3-2-01A	metagenome
2024.9.3-9.4	Zhuhai Xiangluwan Beach	22°15′51.70678″N	High-intertidal	sand		ZH-P3-3-01A	metagenome
2024.9.3-9.4	Zhuhai Xiangluwan Beach	22°15′51.56011″N	Supratidal	sand		ZH-P3-4-01A	metagenome
2024.9.3-9.4	Zhuhai Xiangluwan Beach	22°15′51.23122″N	Supratidal	sand		ZH-P3-5-01A	metagenome
2024.9.3-9.4	Zhuhai Xiangluwan Beach	22°15′51.23122″N	Supratidal	water		ZH-P3A	metatranscriptome
2024.9.3-9.4	Zhuhai Xiangluwan Beach	22°15′54.44113″N	Low-intertidal	sand	P4	ZH-P4-1-01A	metagenome
2024.9.3-9.4	Zhuhai Xiangluwan Beach	22°15′54.19824″N	Mid-intertidal	sand		ZH-P4-2-01A	metagenome
2024.9.3-9.4	Zhuhai Xiangluwan Beach	22°15′54.08089″N	High-intertidal	sand		ZH-P4-3-01A	metagenome
2024.9.3-9.4	Zhuhai Xiangluwan Beach	22°15′53.91673″N	Supratidal	sand		ZH-P4-4-01A	metagenome
2024.9.3-9.4	Zhuhai Xiangluwan Beach	22°15′53.60370″N	Supratidal	sand		ZH-P4-5-01A	metagenome
2024.9.3-9.4	Zhuhai Xiangluwan Beach	22°15′56.74187″N	Low-intertidal	sand	P5	ZH-P5-1-01A	metagenome
2024.9.3-9.4	Zhuhai Xiangluwan Beach	22°15′56.61633″N	High-intertidal	sand		ZH-P5-2-01A	metagenome
2024.9.3-9.4	Zhuhai Xiangluwan Beach	22°15′56.53156″N	High-intertidal	sand		ZH-P5-3-01A	metagenome
2024.9.3-9.4	Zhuhai Xiangluwan Beach	22°15′56.44683″N	Supratidal	sand		ZH-P5-4-01A	metagenome
2024.9.3-9.4	Zhuhai Xiangluwan Beach	22°15′56.25502″N	Supratidal	sand		ZH-P5-5-01A	metagenome
2024.9.3-9.4	Zhuhai Xiangluwan Beach	22°15′56.74187″N	Low-intertidal	water		ZH-P5B	metagenome
2024.9.3-9.4	Zhuhai Xiangluwan Beach	22°15′56.74187″N	Low-intertidal	water		ZH-P5A	metatranscriptome
2024.9.3-9.4	Zhuhai Xiangluwan Beach	22°15′59.13418″N	Low-intertidal	sand	P6	ZH-P6-1-01A	metagenome
2024.9.3-9.4	Zhuhai Xiangluwan Beach	22°15′59.04502″N	Mid-intertidal	sand		ZH-P6-2-01A	metagenome
2024.9.3-9.4	Zhuhai Xiangluwan Beach	22°15′58.97609″N	High-intertidal	sand		ZH-P6-3-01A	metagenome
2024.9.3-9.4	Zhuhai Xiangluwan Beach	22°15′58.90434″N	Supratidal	sand		ZH-P6-4-01A	metagenome
2024.9.3-9.4	Zhuhai Xiangluwan Beach	22°15′58.75040″N	Supratidal	sand		ZH-P6-5-01A	metagenome
2024.9.3-9.4	Zhuhai Xiangluwan Beach	22°16′01.82049″N	Low-intertidal	sand	P7	ZH-P7-1-01A	metagenome
2024.9.3-9.4	Zhuhai Xiangluwan Beach	22°16′01.74625″N	High-intertidal	sand		ZH-P7-2-01A	metagenome
2024.9.3-9.4	Zhuhai Xiangluwan Beach	22°16′01.69409″N	High-intertidal	sand		ZH-P7-3-01A	metagenome
2024.9.3-9.4	Zhuhai Xiangluwan Beach	22°16′01.63539″N	Supratidal	sand		ZH-P7-4-01A	metagenome
2024.9.3-9.4	Zhuhai Xiangluwan Beach	22°16′01.50594″N	Supratidal	sand		ZH-P7-5-01A	metagenome
2024.9.3-9.4	Zhuhai Xiangluwan Beach	22°16′01.82049″N	Low-intertidal	water		ZH-P7A	metagenome
2024.9.3-9.4	Zhuhai Xiangluwan Beach	22°16′01.82049″N	Low-intertidal	water		ZH-P7A	metatranscriptome
2024.9.3-9.4	Zhuhai Xiangluwan Beach	22°16′04.46588″N	Low-intertidal	sand	P8	ZH-P8-1-01A	metagenome
2024.9.3-9.4	Zhuhai Xiangluwan Beach	22°16′04.40421″N	High-intertidal	sand		ZH-P8-2-01A	metagenome
2024.9.3-9.4	Zhuhai Xiangluwan Beach	22°16′04.35920″N	High-intertidal	sand		ZH-P8-3-01A	metagenome
2024.9.3-9.4	Zhuhai Xiangluwan Beach	22°16′04.30763″N	Supratidal	sand		ZH-P8-4-01A	metagenome
2024.9.3-9.4	Zhuhai Xiangluwan Beach	22°16′04.22322″N	Supratidal	sand		ZH-P8-5-01A	metagenome
2024.9.3-9.4	Zhuhai Xiangluwan Beach	22°16′07.10452″N	Low-intertidal	sand	P9	ZH-P9-1-01A	metagenome
2024.9.3-9.4	Zhuhai Xiangluwan Beach	22°16′07.06151″N	High-intertidal	sand		ZH-P9-2-01A	metagenome
2024.9.3-9.4	Zhuhai Xiangluwan Beach	22°16′07.02573″N	High-intertidal	sand		ZH-P9-3-01A	metagenome
2024.9.3-9.4	Zhuhai Xiangluwan Beach	22°16′06.98881″N	Supratidal	sand		ZH-P9-4-01A	metagenome
2024.9.3-9.4	Zhuhai Xiangluwan Beach	22°16′06.91181″N	Supratidal	sand		ZH-P9-5-01A	metagenome
2024.9.3-9.4	Zhuhai Xiangluwan Beach	22°16′07.10452″N	Low-intertidal	water		ZH-P9B	metagenome
2024.9.3-9.4	Zhuhai Xiangluwan Beach	22°16′07.10452″N	Low-intertidal	water		ZH-P9A	metatranscriptome
2024.9.3-9.4	Zhuhai Xiangluwan Beach	22°16′09.87777″N	Low-intertidal	sand	P10	ZH-P10-1-01A	metagenome
2024.9.3-9.4	Zhuhai Xiangluwan Beach	22°16′09.84428″N	High-intertidal	sand		ZH-P10-2-01A	metagenome
2024.9.3-9.4	Zhuhai Xiangluwan Beach	22°16′09.81423″N	High-intertidal	sand		ZH-P10-3-01A	metagenome
2024.9.3-9.4	Zhuhai Xiangluwan Beach	22°16′09.78101″N	Supratidal	sand		ZH-P10-4-01A	metagenome
2024.9.3-9.4	Zhuhai Xiangluwan Beach	22°16′09.69861″N	Supratidal	sand		ZH-P10-5-01A	metagenome
2024.9.3-9.4	Zhuhai Xiangluwan Beach	22°16′09.69861″N	-	water	all	ZH-Fe-1	virome
2024.9.3-9.4	Zhuhai Xiangluwan Beach	22°16′09.69861″N	-	water		ZH-Fe-1A	metatranscriptome
2024.9.3-9.4	Zhuhai Xiangluwan Beach	22°16′09.69861″N	-	water		ZH-Fe-2	virome
2024.9.3-9.4	Zhuhai Xiangluwan Beach	22°16′09.69861″N	-	water		ZH-Fe-3	virome
2024.9.3-9.4	Zhuhai Xiangluwan Beach	22°16′09.69861″N	-	water		ZH-virusA	metatranscriptome
2024.9.5-9.8	Yangjiang Hailingdao Beach	21°35′01.84457″N	Low-intertidal	sand	P1	YJ-P1-1-01A	metagenome
2024.9.5-9.8	Yangjiang Hailingdao Beach	21°35′02.06654″N	Mid-intertidal	sand		YJ-P1-2-01A	metagenome
2024.9.5-9.8	Yangjiang Hailingdao Beach	21°35′02.35589″N	High-intertidal	sand		YJ-P1-3-01A	metagenome
2024.9.5-9.8	Yangjiang Hailingdao Beach	21°35′02.61544″N	Supratidal	sand		YJ-P1-4-01A	metagenome
2024.9.5-9.8	Yangjiang Hailingdao Beach	21°35′02.92198″N	Supratidal	sand		YJ-P1-5-01A	metagenome
2024.9.5-9.8	Yangjiang Hailingdao Beach	21°35′01.84457″N	Low-intertidal	water		YJ-P1B	metagenome
2024.9.5-9.8	Yangjiang Hailingdao Beach	21°35′01.84457″N	Low-intertidal	water		YJ-P1A	metatranscriptome
2024.9.5-9.8	Yangjiang Hailingdao Beach	21°35′00.02184″N	Low-intertidal	sand	P2	YJ-P2-1-01A	metagenome
2024.9.5-9.8	Yangjiang Hailingdao Beach	21°35′00.19842″N	High-intertidal	sand		YJ-P2-2-01A	metagenome
2024.9.5-9.8	Yangjiang Hailingdao Beach	21°35′00.51668″N	High-intertidal	sand		YJ-P2-3-01A	metagenome
2024.9.5-9.8	Yangjiang Hailingdao Beach	21°35′00.72813″N	Supratidal	sand		YJ-P2-4-01A	metagenome
2024.9.5-9.8	Yangjiang Hailingdao Beach	21°35′01.07811″N	Supratidal	sand		YJ-P2-5-01A	metagenome
2024.9.5-9.8	Yangjiang Hailingdao Beach	21°35′01.07811″N	Low-intertidal	sand	P3	YJ-P3-1-01A	metagenome
2024.9.5-9.8	Yangjiang Hailingdao Beach	21°34′58.26057″N	High-intertidal	sand		YJ-P3-2-01A	metagenome
2024.9.5-9.8	Yangjiang Hailingdao Beach	21°34′58.56336″N	High-intertidal	sand		YJ-P3-3-01A	metagenome
2024.9.5-9.8	Yangjiang Hailingdao Beach	21°34′58.77090″N	Supratidal	sand		YJ-P3-4-01A	metagenome
2024.9.5-9.8	Yangjiang Hailingdao Beach	21°34′59.05174″N	Supratidal	sand		YJ-P3-5-01A	metagenome
2024.9.5-9.8	Yangjiang Hailingdao Beach	21°34′59.05174″N	Low-intertidal	water		YJ-P3A	metagenome
2024.9.5-9.8	Yangjiang Hailingdao Beach	21°34′56.24346″N	Low-intertidal	sand	P4	YJ-P4-1-01A	metagenome
2024.9.5-9.8	Yangjiang Hailingdao Beach	21°34′56.41148″N	High-intertidal	sand		YJ-P4-2-01A	metagenome
2024.9.5-9.8	Yangjiang Hailingdao Beach	21°34′56.65416″N	High-intertidal	sand		YJ-P4-3-01A	metagenome
2024.9.5-9.8	Yangjiang Hailingdao Beach	21°34′56.88253″N	Supratidal	sand		YJ-P4-4-01A	metagenome
2024.9.5-9.8	Yangjiang Hailingdao Beach	21°34′57.11996″N	Supratidal	sand		YJ-P4-5-01A	metagenome
2024.9.5-9.8	Yangjiang Hailingdao Beach	21°34′54.28486″N	Low-intertidal	sand	P5	YJ-P5-1-01A	metagenome
2024.9.5-9.8	Yangjiang Hailingdao Beach	21°34′54.50937″N	High-intertidal	sand		YJ-P5-2-01A	metagenome
2024.9.5-9.8	Yangjiang Hailingdao Beach	21°34′54.79082″N	High-intertidal	sand		YJ-P5-3-01A	metagenome
2024.9.5-9.8	Yangjiang Hailingdao Beach	21°34′55.03331″N	Supratidal	sand		YJ-P5-4-01A	metagenome
2024.9.5-9.8	Yangjiang Hailingdao Beach	21°34′55.22972″N	Supratidal	sand		YJ-P5-5-01A	metagenome
2024.9.5-9.8	Yangjiang Hailingdao Beach	21°34′54.28486″N	Low-intertidal	water		YJ-P5B	metagenome
2024.9.5-9.8	Yangjiang Hailingdao Beach	21°34′54.28486″N	Low-intertidal	water		YJ-P5A	metatranscriptome
2024.9.5-9.8	Yangjiang Hailingdao Beach	21°34′52.16671″N	Low-intertidal	sand	P6	YJ-P6-1-01A	metagenome
2024.9.5-9.8	Yangjiang Hailingdao Beach	21°34′52.45349″N	High-intertidal	sand		YJ-P6-2-01A	metagenome
2024.9.5-9.8	Yangjiang Hailingdao Beach	21°34′52.64315″N	High-intertidal	sand		YJ-P6-3-01A	metagenome
2024.9.5-9.8	Yangjiang Hailingdao Beach	21°34′52.78780″N	Supratidal	sand		YJ-P6-4-01A	metagenome
2024.9.5-9.8	Yangjiang Hailingdao Beach	21°34′53.09170″N	Supratidal	sand		YJ-P6-5-01A	metagenome
2024.9.5-9.8	Yangjiang Hailingdao Beach	21°34′49.84933″N	Low-intertidal	sand	P7	YJ-P7-1-01A	metagenome
2024.9.5-9.8	Yangjiang Hailingdao Beach	21°34′50.06361″N	High-intertidal	sand		YJ-P7-2-01A	metagenome
2024.9.5-9.8	Yangjiang Hailingdao Beach	21°34′50.28734″N	High-intertidal	sand		YJ-P7-3-01A	metagenome
2024.9.5-9.8	Yangjiang Hailingdao Beach	21°34′50.49013″N	Supratidal	sand		YJ-P7-4-01A	metagenome
2024.9.5-9.8	Yangjiang Hailingdao Beach	21°34′50.82218″N	Supratidal	sand		YJ-P7-5-01A	metagenome
2024.9.5-9.8	Yangjiang Hailingdao Beach	21°34′49.84933″N	Low-intertidal	water		YJ-P7A	metagenome
2024.9.5-9.8	Yangjiang Hailingdao Beach	21°34′47.68118″N	Low-intertidal	sand	P8	YJ-P8-1-01A	metagenome
2024.9.5-9.8	Yangjiang Hailingdao Beach	21°34′47.86186″N	High-intertidal	sand		YJ-P8-2-01A	metagenome
2024.9.5-9.8	Yangjiang Hailingdao Beach	21°34′48.09755″N	High-intertidal	sand		YJ-P8-3-01A	metagenome
2024.9.5-9.8	Yangjiang Hailingdao Beach	21°34′48.33670″N	Supratidal	sand		YJ-P8-4-01A	metagenome
2024.9.5-9.8	Yangjiang Hailingdao Beach	21°34′48.64899″N	Supratidal	sand		YJ-P8-5-01A	metagenome
2024.9.5-9.8	Yangjiang Hailingdao Beach	21°34′45.39744″N	Low-intertidal	sand	P9	YJ-P9-1-01A	metagenome
2024.9.5-9.8	Yangjiang Hailingdao Beach	21°34′45.56993″N	High-intertidal	sand		YJ-P9-2-01A	metagenome
2024.9.5-9.8	Yangjiang Hailingdao Beach	21°34′45.79355″N	High-intertidal	sand		YJ-P9-3-01A	metagenome
2024.9.5-9.8	Yangjiang Hailingdao Beach	21°34′46.05699″N	Supratidal	sand		YJ-P9-4-01A	metagenome
2024.9.5-9.8	Yangjiang Hailingdao Beach	21°34′46.38947″N	Supratidal	sand		YJ-P9-5-01A	metagenome
2024.9.5-9.8	Yangjiang Hailingdao Beach	21°34′45.39744″N	Low-intertidal	water		YJ-P9B	metagenome
2024.9.5-9.8	Yangjiang Hailingdao Beach	21°34′45.39744″N	Low-intertidal	water		YJ-P9A	metatranscriptome
2024.9.5-9.8	Yangjiang Hailingdao Beach	21°34′42.88095″N	Low-intertidal	sand	P10	YJ-P10-1-01A	metagenome
2024.9.5-9.8	Yangjiang Hailingdao Beach	21°34′43.19908″N	High-intertidal	sand		YJ-P10-2-01A	metagenome
2024.9.5-9.8	Yangjiang Hailingdao Beach	21°34′43.42297″N	High-intertidal	sand		YJ-P10-3-01A	metagenome
2024.9.5-9.8	Yangjiang Hailingdao Beach	21°34′43.63362″N	Supratidal	sand		YJ-P10-4-01A	metagenome
2024.9.5-9.8	Yangjiang Hailingdao Beach	21°34′44.00360″N	Supratidal	sand		YJ-P10-5-01A	metagenome
2024.9.5-9.8	Yangjiang Hailingdao Beach	21°34′44.00360″N	-	water	all	YJ-Fe-1	virome
2024.9.5-9.8	Yangjiang Hailingdao Beach	21°34′44.00360″N	-	water		YJ-Fe-1A	metatranscriptome
2024.9.5-9.8	Yangjiang Hailingdao Beach	21°34′44.00360″N	-	water		YJ-Fe-2	virome
2024.9.9-9.10	Maoming Shuidong Beach	21°27′27.51976″N	Low-intertidal	sand	P1	MM-P1-1-01A	metagenome
2024.9.9-9.10	Maoming Shuidong Beach	21°27′28.32415″N	High-intertidal	sand		MM-P1-2-01A	metagenome
2024.9.9-9.10	Maoming Shuidong Beach	21°27′29.44883″N	High-intertidal	sand		MM-P1-3-01A	metagenome
2024.9.9-9.10	Maoming Shuidong Beach	21°27′30.19896″N	Supratidal	sand		MM-P1-4-01A	metagenome
2024.9.9-9.10	Maoming Shuidong Beach	21°27′30.81079″N	Supratidal	sand		MM-P1-5-01A	metagenome
2024.9.9-9.10	Maoming Shuidong Beach	21°27′27.51976″N	Low-intertidal	water		MM-P1A	metagenome
2024.9.9-9.10	Maoming Shuidong Beach	21°27′27.51976″N	Low-intertidal	water		MM-Fe-P1	virome
2024.9.9-9.10	Maoming Shuidong Beach	21°27′26.69858″N	Low-intertidal	sand	P2	MM-P2-1-01A	metagenome
2024.9.9-9.10	Maoming Shuidong Beach	21°27′27.75095″N	High-intertidal	sand		MM-P2-2-01A	metagenome
2024.9.9-9.10	Maoming Shuidong Beach	21°27′28.63138″N	High-intertidal	sand		MM-P2-3-01A	metagenome
2024.9.9-9.10	Maoming Shuidong Beach	21°27′29.14372″N	Supratidal	sand		MM-P2-4-01A	metagenome
2024.9.9-9.10	Maoming Shuidong Beach	21°27′29.68326″N	Supratidal	sand		MM-P2-5-01A	metagenome
2024.9.9-9.10	Maoming Shuidong Beach	21°27′26.32994″N	Low-intertidal	sand	P3	MM-P3-1-01A	metagenome
2024.9.9-9.10	Maoming Shuidong Beach	21°27′27.02888″N	High-intertidal	sand		MM-P3-2-01A	metagenome
2024.9.9-9.10	Maoming Shuidong Beach	21°27′27.77618″N	High-intertidal	sand		MM-P3-3-01A	metagenome
2024.9.9-9.10	Maoming Shuidong Beach	21°27′28.26423″N	Supratidal	sand		MM-P3-4-01A	metagenome
2024.9.9-9.10	Maoming Shuidong Beach	21°27′29.23168″N	Supratidal	sand		MM-P3-5-01A	metagenome
2024.9.9-9.10	Maoming Shuidong Beach	21°27′26.32994″N	Low-intertidal	water		MM-P3B	metagenome
2024.9.9-9.10	Maoming Shuidong Beach	21°27′26.32994″N	Low-intertidal	water		MM-P3A	metatranscriptome
2024.9.9-9.10	Maoming Shuidong Beach	21°27′26.32994″N	Low-intertidal	water		MM-Fe-P3	virome
2024.9.9-9.10	Maoming Shuidong Beach	21°27′25.44120″N	Low-intertidal	sand	P4	MM-P4-1-01A	metagenome
2024.9.9-9.10	Maoming Shuidong Beach	21°27′26.09572″N	High-intertidal	sand		MM-P4-2-01A	metagenome
2024.9.9-9.10	Maoming Shuidong Beach	21°27′26.81120″N	High-intertidal	sand		MM-P4-3-01A	metagenome
2024.9.9-9.10	Maoming Shuidong Beach	21°27′27.33075″N	Supratidal	sand		MM-P4-4-01A	metagenome
2024.9.9-9.10	Maoming Shuidong Beach	21°27′28.28047″N	Supratidal	sand		MM-P4-5-01A	metagenome
2024.9.9-9.10	Maoming Shuidong Beach	21°27′24.64137″N	Low-intertidal	sand	P5	MM-P5-1-01A	metagenome
2024.9.9-9.10	Maoming Shuidong Beach	21°27′25.17841″N	High-intertidal	sand		MM-P5-2-01A	metagenome
2024.9.9-9.10	Maoming Shuidong Beach	21°27′25.67967″N	High-intertidal	sand		MM-P5-3-01A	metagenome
2024.9.9-9.10	Maoming Shuidong Beach	21°27′26.28035″N	Supratidal	sand		MM-P5-4-01A	metagenome
2024.9.9-9.10	Maoming Shuidong Beach	21°27′26.96176″N	Supratidal	sand		MM-P5-5-01A	metagenome
2024.9.9-9.10	Maoming Shuidong Beach	21°27′24.64137″N	Low-intertidal	water		MM-P5A	metagenome
2024.9.9-9.10	Maoming Shuidong Beach	21°27′24.64137″N	Low-intertidal	water		MM-Fe-P5	virome
2024.9.9-9.10	Maoming Shuidong Beach	21°27′23.61632″N	Low-intertidal	sand	P6	MM-P6-1-01A	metagenome
2024.9.9-9.10	Maoming Shuidong Beach	21°27′24.16116″N	High-intertidal	sand		MM-P6-2-01A	metagenome
2024.9.9-9.10	Maoming Shuidong Beach	21°27′24.60253″N	High-intertidal	sand		MM-P6-3-01A	metagenome
2024.9.9-9.10	Maoming Shuidong Beach	21°27′25.15097″N	Supratidal	sand		MM-P6-4-01A	metagenome
2024.9.9-9.10	Maoming Shuidong Beach	21°27′25.77369″N	Supratidal	sand		MM-P6-5-01A	metagenome
2024.9.9-9.10	Maoming Shuidong Beach	21°27′22.52377″N	Low-intertidal	sand	P7	MM-P7-1-01A	metagenome
2024.9.9-9.10	Maoming Shuidong Beach	21°27′23.24335″N	High-intertidal	sand		MM-P7-2-01A	metagenome
2024.9.9-9.10	Maoming Shuidong Beach	21°27′23.76304″N	High-intertidal	sand		MM-P7-3-01A	metagenome
2024.9.9-9.10	Maoming Shuidong Beach	21°27′24.36839″N	Supratidal	sand		MM-P7-4-01A	metagenome
2024.9.9-9.10	Maoming Shuidong Beach	21°27′24.80536″N	Supratidal	sand		MM-P7-5-01A	metagenome
2024.9.9-9.10	Maoming Shuidong Beach	21°27′22.52377″N	Low-intertidal	water		MM-P7B	metagenome
2024.9.9-9.10	Maoming Shuidong Beach	21°27′22.52377″N	Low-intertidal	water		MM-P7A	metatranscriptome
2024.9.9-9.10	Maoming Shuidong Beach	21°27′22.52377″N	Low-intertidal	water		MM-Fe-P7	virome
2024.9.9-9.10	Maoming Shuidong Beach	21°27′22.52377″N	Low-intertidal	water		MM-Fe-P7A	metatranscriptome
2024.9.9-9.10	Maoming Shuidong Beach	21°27′21.87329″N	Low-intertidal	sand	P8	MM-P8-1-01A	metagenome
2024.9.9-9.10	Maoming Shuidong Beach	21°27′22.47990″N	High-intertidal	sand		MM-P8-2-01A	metagenome
2024.9.9-9.10	Maoming Shuidong Beach	21°27′22.82099″N	High-intertidal	sand		MM-P8-3-01A	metagenome
2024.9.9-9.10	Maoming Shuidong Beach	21°27′23.33467″N	Supratidal	sand		MM-P8-4-01A	metagenome
2024.9.9-9.10	Maoming Shuidong Beach	21°27′23.90614″N	Supratidal	sand		MM-P8-5-01A	metagenome
2024.9.9-9.10	Maoming Shuidong Beach	21°27′21.06209″N	Low-intertidal	sand	P9	MM-P9-1-01A	metagenome
2024.9.9-9.10	Maoming Shuidong Beach	21°27′21.51065″N	High-intertidal	sand		MM-P9-2-01A	metagenome
2024.9.9-9.10	Maoming Shuidong Beach	21°27′21.75195″N	High-intertidal	sand		MM-P9-3-01A	metagenome
2024.9.9-9.10	Maoming Shuidong Beach	21°27′22.47375″N	Supratidal	sand		MM-P9-4-01A	metagenome
2024.9.9-9.10	Maoming Shuidong Beach	21°27′22.88114″N	Supratidal	sand		MM-P9-5-01A	metagenome
2024.9.9-9.10	Maoming Shuidong Beach	21°27′21.06209″N	Low-intertidal	water		MM-P9A	metagenome
2024.9.9-9.10	Maoming Shuidong Beach	21°27′21.06209″N	Low-intertidal	water		MM-Fe-P9	virome
2024.9.9-9.10	Maoming Shuidong Beach	21°27′21.06209″N	Low-intertidal	water		MM-Fe-P9A	metatranscriptome
2024.9.9-9.10	Maoming Shuidong Beach	21°27′19.89303″N	Low-intertidal	sand	P10	MM-P10-1-01A	metagenome
2024.9.9-9.10	Maoming Shuidong Beach	21°27′20.44321″N	High-intertidal	sand		MM-P10-2-01A	metagenome
2024.9.9-9.10	Maoming Shuidong Beach	21°27′20.72808″N	High-intertidal	sand		MM-P10-3-01A	metagenome
2024.9.9-9.10	Maoming Shuidong Beach	21°27′21.46053″N	Supratidal	sand		MM-P10-4-01A	metagenome
2024.9.9-9.10	Maoming Shuidong Beach	21°27′22.07713″N	Supratidal	sand		MM-P10-5-01A	metagenome
2024.9.11-9.12	Natureal Beach in Subtropical Zone	21°26′24.25820″N	Low-intertidal	sand	P1	NF-P1-1-01A	metagenome
2024.9.11-9.12	Natureal Beach in Subtropical Zone	21°26′24.57947″N	High-intertidal	sand		NF-P1-2-01A	metagenome
2024.9.11-9.12	Natureal Beach in Subtropical Zone	21°26′24.95556″N	Supratidal	sand		NF-P1-3-01A	metagenome
2024.9.11-9.12	Natureal Beach in Subtropical Zone	21°26′25.24768″N	Supratidal	sand		NF-P1-4-01A	metagenome
2024.9.11-9.12	Natureal Beach in Subtropical Zone	21°26′25.40285″N	Supratidal	sand		NF-P1-5-01A	metagenome
2024.9.11-9.12	Natureal Beach in Subtropical Zone	21°26′25.63534″N	Supratidal	sand		NF-P1-6-01A	metagenome
2024.9.11-9.12	Natureal Beach in Subtropical Zone	21°26′24.25820″N	Low-intertidal	water		NF-P1B	metagenome
2024.9.11-9.12	Natureal Beach in Subtropical Zone	21°26′24.25820″N	Low-intertidal	water		NF-P1A	metatranscriptome
2024.9.11-9.12	Natureal Beach in Subtropical Zone	21°26′24.25820″N	Low-intertidal	water		NF-P1B	metatranscriptome
2024.9.11-9.12	Natureal Beach in Subtropical Zone	21°26′24.25820″N	Low-intertidal	water		NF-Fe-P1	virome
2024.9.11-9.12	Natureal Beach in Subtropical Zone	21°26′24.25820″N	Low-intertidal	water		NF-Fe-P1A	metatranscriptome
2024.9.11-9.12	Natureal Beach in Subtropical Zone	21°26′22.55939″N	Low-intertidal	sand	P2	NF-P2-1-01A	metagenome
2024.9.11-9.12	Natureal Beach in Subtropical Zone	21°26′22.89778″N	High-intertidal	sand		NF-P2-2-01A	metagenome
2024.9.11-9.12	Natureal Beach in Subtropical Zone	21°26′23.14724″N	Supratidal	sand		NF-P2-3-01A	metagenome
2024.9.11-9.12	Natureal Beach in Subtropical Zone	21°26′23.61708″N	Supratidal	sand		NF-P2-4-01A	metagenome
2024.9.11-9.12	Natureal Beach in Subtropical Zone	21°26′23.93411″N	Supratidal	sand		NF-P2-5-01A	metagenome
2024.9.11-9.12	Natureal Beach in Subtropical Zone	21°26′23.93423″N	Supratidal	sand		NF-P2-6-01A	metagenome
2024.9.11-9.12	Natureal Beach in Subtropical Zone	21°26′20.98602″N	Low-intertidal	sand	P3	NF-P3-1-01A	metagenome
2024.9.11-9.12	Natureal Beach in Subtropical Zone	21°26′21.18994″N	High-intertidal	sand		NF-P3-2-01A	metagenome
2024.9.11-9.12	Natureal Beach in Subtropical Zone	21°26′21.36063″N	High-intertidal	sand		NF-P3-3-01A	metagenome
2024.9.11-9.12	Natureal Beach in Subtropical Zone	21°26′21.80223″N	Supratidal	sand		NF-P3-4-01A	metagenome
2024.9.11-9.12	Natureal Beach in Subtropical Zone	21°26′21.96519″N	Supratidal	sand		NF-P3-5-01A	metagenome
2024.9.11-9.12	Natureal Beach in Subtropical Zone	21°26′22.30388″N	Supratidal	sand		NF-P3-6-01A	metagenome
2024.9.11-9.12	Natureal Beach in Subtropical Zone	21°26′20.98602″N	Low-intertidal	water		NF-P3A	metagenome
2024.9.11-9.12	Natureal Beach in Subtropical Zone	21°26′20.98602″N	Low-intertidal	water		NF-Fe-P3	virome
2024.9.11-9.12	Natureal Beach in Subtropical Zone	21°26′19.22481″N	Low-intertidal	sand	P4	NF-P4-1-01A	metagenome
2024.9.11-9.12	Natureal Beach in Subtropical Zone	21°26′19.42998″N	High-intertidal	sand		NF-P4-2-01A	metagenome
2024.9.11-9.12	Natureal Beach in Subtropical Zone	21°26′19.60733″N	Supratidal	sand		NF-P4-3-01A	metagenome
2024.9.11-9.12	Natureal Beach in Subtropical Zone	21°26′20.06474″N	Supratidal	sand		NF-P4-4-01A	metagenome
2024.9.11-9.12	Natureal Beach in Subtropical Zone	21°26′20.29755″N	Supratidal	sand		NF-P4-5-01A	metagenome
2024.9.11-9.12	Natureal Beach in Subtropical Zone	21°26′20.70337″N	Supratidal	sand		NF-P4-6-01A	metagenome
2024.9.11-9.12	Natureal Beach in Subtropical Zone	21°26′17.48194″N	Low-intertidal	sand	P5	NF-P5-1-01A	metagenome
2024.9.11-9.12	Natureal Beach in Subtropical Zone	21°26′17.67781″N	High-intertidal	sand		NF-P5-2-01A	metagenome
2024.9.11-9.12	Natureal Beach in Subtropical Zone	21°26′17.93214″N	Supratidal	sand		NF-P5-3-01A	metagenome
2024.9.11-9.12	Natureal Beach in Subtropical Zone	21°26′18.33846″N	Supratidal	sand		NF-P5-4-01A	metagenome
2024.9.11-9.12	Natureal Beach in Subtropical Zone	21°26′18.61887″N	Supratidal	sand		NF-P5-5-01A	metagenome
2024.9.11-9.12	Natureal Beach in Subtropical Zone	21°26′19.03993″N	Supratidal	sand		NF-P5-6-01A	metagenome
2024.9.11-9.12	Natureal Beach in Subtropical Zone	21°26′17.48194″N	Low-intertidal	water		NF-P5B	metagenome
2024.9.11-9.12	Natureal Beach in Subtropical Zone	21°26′17.48194″N	Low-intertidal	water		NF-P5A	metatranscriptome
2024.9.11-9.12	Natureal Beach in Subtropical Zone	21°26′17.48194″N	Low-intertidal	water		NF-P5B	metatranscriptome
2024.9.11-9.12	Natureal Beach in Subtropical Zone	21°26′17.48194″N	Low-intertidal	water		NF-Fe-P5	virome
2024.9.11-9.12	Natureal Beach in Subtropical Zone	21°26′17.48194″N	Low-intertidal	water		NF-Fe-P5A	metatranscriptome
2024.9.11-9.12	Natureal Beach in Subtropical Zone	21°26′15.67297″N	Low-intertidal	sand	P6	NF-P6-1-01A	metagenome
2024.9.11-9.12	Natureal Beach in Subtropical Zone	21°26′15.85615″N	High-intertidal	sand		NF-P6-2-01A	metagenome
2024.9.11-9.12	Natureal Beach in Subtropical Zone	21°26′16.06464″N	Supratidal	sand		NF-P6-3-01A	metagenome
2024.9.11-9.12	Natureal Beach in Subtropical Zone	21°26′16.55597″N	Supratidal	sand		NF-P6-4-01A	metagenome
2024.9.11-9.12	Natureal Beach in Subtropical Zone	21°26′16.86271″N	Supratidal	sand		NF-P6-5-01A	metagenome
2024.9.11-9.12	Natureal Beach in Subtropical Zone	21°26′17.21788″N	Supratidal	sand		NF-P6-6-01A	metagenome
2024.9.11-9.12	Natureal Beach in Subtropical Zone	21°26′13.94257″N	Low-intertidal	sand	P7	NF-P7-1-01A	metagenome
2024.9.11-9.12	Natureal Beach in Subtropical Zone	21°26′14.10130″N	High-intertidal	sand		NF-P7-2-01A	metagenome
2024.9.11-9.12	Natureal Beach in Subtropical Zone	21°26′14.30424″N	Supratidal	sand		NF-P7-3-01A	metagenome
2024.9.11-9.12	Natureal Beach in Subtropical Zone	21°26′14.73199″N	Supratidal	sand		NF-P7-4-01A	metagenome
2024.9.11-9.12	Natureal Beach in Subtropical Zone	21°26′14.93868″N	Supratidal	sand		NF-P7-5-01A	metagenome
2024.9.11-9.12	Natureal Beach in Subtropical Zone	21°26′15.30061″N	Supratidal	sand		NF-P7-6-01A	metagenome
2024.9.11-9.12	Natureal Beach in Subtropical Zone	21°26′13.94257″N	Low-intertidal	water		NF-P7A	metagenome
2024.9.11-9.12	Natureal Beach in Subtropical Zone	21°26′13.94257″N	Low-intertidal	water		NF-Fe-P7	virome
2024.9.11-9.12	Natureal Beach in Subtropical Zone	21°26′12.16140″N	Low-intertidal	sand	P8	NF-P8-1-01A	metagenome
2024.9.11-9.12	Natureal Beach in Subtropical Zone	21°26′12.35475″N	High-intertidal	sand		NF-P8-2-01A	metagenome
2024.9.11-9.12	Natureal Beach in Subtropical Zone	21°26′12.56663″N	Supratidal	sand		NF-P8-3-01A	metagenome
2024.9.11-9.12	Natureal Beach in Subtropical Zone	21°26′12.90679″N	Supratidal	sand		NF-P8-4-01A	metagenome
2024.9.11-9.12	Natureal Beach in Subtropical Zone	21°26′13.16154″N	Supratidal	sand		NF-P8-5-01A	metagenome
2024.9.11-9.12	Natureal Beach in Subtropical Zone	21°26′13.42835″N	Supratidal	sand		NF-P8-6-01A	metagenome
2024.9.11-9.12	Natureal Beach in Subtropical Zone	21°26′10.35788″N	Low-intertidal	sand	P9	NF-P9-1-01A	metagenome
2024.9.11-9.12	Natureal Beach in Subtropical Zone	21°26′10.54534″N	High-intertidal	sand		NF-P9-2-01A	metagenome
2024.9.11-9.12	Natureal Beach in Subtropical Zone	21°26′10.79373″N	Supratidal	sand		NF-P9-3-01A	metagenome
2024.9.11-9.12	Natureal Beach in Subtropical Zone	21°26′11.11657″N	Supratidal	sand		NF-P9-4-01A	metagenome
2024.9.11-9.12	Natureal Beach in Subtropical Zone	21°26′11.33236″N	Supratidal	sand		NF-P9-5-01A	metagenome
2024.9.11-9.12	Natureal Beach in Subtropical Zone	21°26′11.57471″N	Supratidal	sand		NF-P9-6-01A	metagenome
2024.9.11-9.12	Natureal Beach in Subtropical Zone	21°26′10.35788″N	Low-intertidal	water		NF-P9B	metagenome
2024.9.11-9.12	Natureal Beach in Subtropical Zone	21°26′10.35788″N	Low-intertidal	water		NF-P9A	metatranscriptome
2024.9.11-9.12	Natureal Beach in Subtropical Zone	21°26′10.35788″N	Low-intertidal	water		NF-P9B	metatranscriptome
2024.9.11-9.12	Natureal Beach in Subtropical Zone	21°26′10.35788″N	Low-intertidal	water		NF-Fe-P9	virome
2024.9.11-9.12	Natureal Beach in Subtropical Zone	21°26′10.35788″N	Low-intertidal	water		NF-Fe-P9A	metatranscriptome
2024.9.11-9.12	Natureal Beach in Subtropical Zone	21°26′08.53215″N	Mid-intertidal	sand	P10	NF-P10-1-01A	metagenome
2024.9.11-9.12	Natureal Beach in Subtropical Zone	21°26′08.69894″N	High-intertidal	sand		NF-P10-2-01A	metagenome
2024.9.11-9.12	Natureal Beach in Subtropical Zone	21°26′08.91785″N	Supratidal	sand		NF-P10-3-01A	metagenome
2024.9.11-9.12	Natureal Beach in Subtropical Zone	21°26′09.24166″N	Supratidal	sand		NF-P10-4-01A	metagenome
2024.9.11-9.12	Natureal Beach in Subtropical Zone	21°26′09.42868″N	Supratidal	sand		NF-P10-5-01A	metagenome
2024.9.11-9.12	Natureal Beach in Subtropical Zone	21°26′09.61378″N	Supratidal	sand		NF-P10-6-01A	metagenome
2024.9.11-9.12	Natureal Beach in Subtropical Zone	21°26′09.61378″N	-	water	all	NF-Fe-04B	metatranscriptome
2024.9.13-9.14	Beihai Yintan Beach	21°24′21.39338″N	Low-intertidal	sand	P1	BH-P1-1-01A	metagenome
2024.9.13-9.14	Beihai Yintan Beach	21°24′23.72833″N	High-intertidal	sand		BH-P1-2-01A	metagenome
2024.9.13-9.14	Beihai Yintan Beach	21°24′24.70279″N	High-intertidal	sand		BH-P1-3-01A	metagenome
2024.9.13-9.14	Beihai Yintan Beach	21°24′26.40181″N	Supratidal	sand		BH-P1-4-01A	metagenome
2024.9.13-9.14	Beihai Yintan Beach	21°24′27.64087″N	Supratidal	sand		BH-P1-5-01A	metagenome
2024.9.13-9.14	Beihai Yintan Beach	21°24′21.39338″N	Low-intertidal	water		BH-P1A	metagenome
2024.9.13-9.14	Beihai Yintan Beach	21°24′22.77554″N	Low-intertidal	sand	P2	BH-P2-1-01A	metagenome
2024.9.13-9.14	Beihai Yintan Beach	21°24′24.56262″N	Mid-intertidal	sand		BH-P2-2-01A	metagenome
2024.9.13-9.14	Beihai Yintan Beach	21°24′26.22784″N	High-intertidal	sand		BH-P2-3-01A	metagenome
2024.9.13-9.14	Beihai Yintan Beach	21°24′27.87728″N	Supratidal	sand		BH-P2-4-01A	metagenome
2024.9.13-9.14	Beihai Yintan Beach	21°24′28.82977″N	Supratidal	sand		BH-P2-5-01A	metagenome
2024.9.13-9.14	Beihai Yintan Beach	21°24′24.04779″N	Low-intertidal	sand	P3	BH-P3-1-01A	metagenome
2024.9.13-9.14	Beihai Yintan Beach	21°24′25.97656″N	Mid-intertidal	sand		BH-P3-2-01A	metagenome
2024.9.13-9.14	Beihai Yintan Beach	21°24′27.42065″N	High-intertidal	sand		BH-P3-3-01A	metagenome
2024.9.13-9.14	Beihai Yintan Beach	21°24′29.11922″N	Supratidal	sand		BH-P3-4-01A	metagenome
2024.9.13-9.14	Beihai Yintan Beach	21°24′29.81048″N	Supratidal	sand		BH-P3-5-01A	metagenome
2024.9.13-9.14	Beihai Yintan Beach	21°24′24.04779″N	Low-intertidal	water		BH-P3A	metagenome
2024.9.13-9.14	Beihai Yintan Beach	21°24′25.58927″N	Low-intertidal	sand	P4	BH-P4-1-01A	metagenome
2024.9.13-9.14	Beihai Yintan Beach	21°24′27.51656″N	Mid-intertidal	sand		BH-P4-2-01A	metagenome
2024.9.13-9.14	Beihai Yintan Beach	21°24′28.89256″N	High-intertidal	sand		BH-P4-3-01A	metagenome
2024.9.13-9.14	Beihai Yintan Beach	21°24′30.51849″N	Supratidal	sand		BH-P4-4-01A	metagenome
2024.9.13-9.14	Beihai Yintan Beach	21°24′31.07259″N	Supratidal	sand		BH-P4-5-01A	metagenome
2024.9.13-9.14	Beihai Yintan Beach	21°24′19.67200″N	Low-intertidal	sand	P5	BH-P5-1-01A	metagenome
2024.9.13-9.14	Beihai Yintan Beach	21°24′22.05253″N	Mid-intertidal	sand		BH-P5-2-01A	metagenome
2024.9.13-9.14	Beihai Yintan Beach	21°24′23.40144″N	High-intertidal	sand		BH-P5-3-01A	metagenome
2024.9.13-9.14	Beihai Yintan Beach	21°24′25.26744″N	Supratidal	sand		BH-P5-4-01A	metagenome
2024.9.13-9.14	Beihai Yintan Beach	21°24′26.66884″N	Supratidal	sand		BH-P5-5-01A	metagenome
2024.9.13-9.14	Beihai Yintan Beach	21°24′19.67200″N	Low-intertidal	water		BH-P5A	metagenome
2024.9.13-9.14	Beihai Yintan Beach	21°24′34.82659″N	Low-intertidal	sand	P6	BH-P6-1-01A	metagenome
2024.9.13-9.14	Beihai Yintan Beach	21°24′36.54447″N	Mid-intertidal	sand		BH-P6-2-01A	metagenome
2024.9.13-9.14	Beihai Yintan Beach	21°24′37.91733″N	High-intertidal	sand		BH-P6-3-01A	metagenome
2024.9.13-9.14	Beihai Yintan Beach	21°24′39.41339″N	Supratidal	sand		BH-P6-4-01A	metagenome
2024.9.13-9.14	Beihai Yintan Beach	21°24′40.70821″N	Supratidal	sand		BH-P6-5-01A	metagenome
2024.9.13-9.14	Beihai Yintan Beach	21°24′29.90102″N	Low-intertidal	sand	P7	BH-P7-1-01A	metagenome
2024.9.13-9.14	Beihai Yintan Beach	21°24′31.60138″N	Mid-intertidal	sand		BH-P7-2-01A	metagenome
2024.9.13-9.14	Beihai Yintan Beach	21°24′32.96231″N	High-intertidal	sand		BH-P7-3-01A	metagenome
2024.9.13-9.14	Beihai Yintan Beach	21°24′34.81515″N	Supratidal	sand		BH-P7-4-01A	metagenome
2024.9.13-9.14	Beihai Yintan Beach	21°24′35.37148″N	Supratidal	sand		BH-P7-5-01A	metagenome
2024.9.13-9.14	Beihai Yintan Beach	21°24′29.90102″N	Low-intertidal	water		BH-P7A	metagenome
2024.9.13-9.14	Beihai Yintan Beach	21°24′31.11619″N	Low-intertidal	sand	P8	BH-P8-1-01A	metagenome
2024.9.13-9.14	Beihai Yintan Beach	21°24′32.84363″N	Mid-intertidal	sand		BH-P8-2-01A	metagenome
2024.9.13-9.14	Beihai Yintan Beach	21°24′34.30727″N	High-intertidal	sand		BH-P8-3-01A	metagenome
2024.9.13-9.14	Beihai Yintan Beach	21°24′35.86858″N	Supratidal	sand		BH-P8-4-01A	metagenome
2024.9.13-9.14	Beihai Yintan Beach	21°24′35.86858″N	Supratidal	sand		BH-P8-5-01A	metagenome
2024.9.13-9.14	Beihai Yintan Beach	21°24′32.49234″N	Low-intertidal	sand	P9	BH-P9-1-01A	metagenome
2024.9.13-9.14	Beihai Yintan Beach	21°24′34.06351″N	Mid-intertidal	sand		BH-P9-2-01A	metagenome
2024.9.13-9.14	Beihai Yintan Beach	21°24′35.55797″N	High-intertidal	sand		BH-P9-3-01A	metagenome
2024.9.13-9.14	Beihai Yintan Beach	21°24′37.10703″N	Supratidal	sand		BH-P9-4-01A	metagenome
2024.9.13-9.14	Beihai Yintan Beach	21°24′38.01227″N	Supratidal	sand		BH-P9-5-01A	metagenome
2024.9.13-9.14	Beihai Yintan Beach	21°24′32.49234″N	Low-intertidal	water		BH-P9A	metagenome
2024.9.13-9.14	Beihai Yintan Beach	21°24′33.78352″N	Low-intertidal	sand	P10	BH-P10-1-01A	metagenome
2024.9.13-9.14	Beihai Yintan Beach	21°24′35.32807″N	Mid-intertidal	sand		BH-P10-2-01A	metagenome
2024.9.13-9.14	Beihai Yintan Beach	21°24′36.79484″N	High-intertidal	sand		BH-P10-3-01A	metagenome
2024.9.13-9.14	Beihai Yintan Beach	21°24′38.37776″N	Supratidal	sand		BH-P10-4-01A	metagenome
2024.9.13-9.14	Beihai Yintan Beach	21°24′39.56969″N	Supratidal	sand		BH-P10-5-01A	metagenome
2024.9.13-9.14	Beihai Yintan Beach	21°24′39.56969″N	-	water	all	BH-Fe-01A	virome
2024.9.13-9.14	Beihai Yintan Beach	21°24′39.56969″N	-	water		BH-Fe-02A	virome
2024.9.13-9.14	Beihai Yintan Beach	21°24′39.56969″N	-	water		BH-Fe-02	virome
2024.9.13-9.14	Beihai Yintan Beach	21°24′39.56969″N	-	water		BH-Fe-04A	virome
2024.9.15-9.17	Haikou Xihaian Beach	20°02′11.96154″N	Low-intertidal	sand	P1	HK-P1-1-01A	metagenome
2024.9.15-9.17	Haikou Xihaian Beach	20°02′11.52432″N	High-intertidal	sand		HK-P1-2-01A	metagenome
2024.9.15-9.17	Haikou Xihaian Beach	20°02′11.16131″N	Supratidal	sand		HK-P1-3-01A	metagenome
2024.9.15-9.17	Haikou Xihaian Beach	20°02′10.39853″N	Supratidal	sand		HK-P1-4-01A	metagenome
2024.9.15-9.17	Haikou Xihaian Beach	20°02′10.05724″N	Supratidal	sand		HK-P1-5-01A	metagenome
2024.9.15-9.17	Haikou Xihaian Beach	20°02′11.96154″N	Low-intertidal	water		HK-P1B	metagenome
2024.9.15-9.17	Haikou Xihaian Beach	20°02′11.96154″N	Low-intertidal	water		HK-P1A	metatranscriptome
2024.9.15-9.17	Haikou Xihaian Beach	20°02′13.79144″N	Low-intertidal	sand	P2	HK-P2-1-01A	metagenome
2024.9.15-9.17	Haikou Xihaian Beach	20°02′13.35801″N	High-intertidal	sand		HK-P2-2-01A	metagenome
2024.9.15-9.17	Haikou Xihaian Beach	20°02′12.99049″N	Supratidal	sand		HK-P2-3-01A	metagenome
2024.9.15-9.17	Haikou Xihaian Beach	20°02′12.38905″N	Supratidal	sand		HK-P2-4-01A	metagenome
2024.9.15-9.17	Haikou Xihaian Beach	20°02′11.88792″N	Supratidal	sand		HK-P2-5-01A	metagenome
2024.9.15-9.17	Haikou Xihaian Beach	20°02′15.65590″N	Low-intertidal	sand	P3	HK-P3-1-01A	metagenome
2024.9.15-9.17	Haikou Xihaian Beach	20°02′15.23626″N	High-intertidal	sand		HK-P3-2-01A	metagenome
2024.9.15-9.17	Haikou Xihaian Beach	20°02′14.95518″N	High-intertidal	sand		HK-P3-3-01A	metagenome
2024.9.15-9.17	Haikou Xihaian Beach	20°02′14.16182″N	Supratidal	sand		HK-P3-4-01A	metagenome
2024.9.15-9.17	Haikou Xihaian Beach	20°02′13.71589″N	Supratidal	sand		HK-P3-5-01A	metagenome
2024.9.15-9.17	Haikou Xihaian Beach	20°02′15.65590″N	Low-intertidal	water		HK-P3A	metagenome
2024.9.15-9.17	Haikou Xihaian Beach	20°02′17.55531″N	Low-intertidal	sand	P4	HK-P4-1-01A	metagenome
2024.9.15-9.17	Haikou Xihaian Beach	20°02′17.02908″N	High-intertidal	sand		HK-P4-2-01A	metagenome
2024.9.15-9.17	Haikou Xihaian Beach	20°02′16.64530″N	High-intertidal	sand		HK-P4-3-01A	metagenome
2024.9.15-9.17	Haikou Xihaian Beach	20°02′16.04426″N	Supratidal	sand		HK-P4-4-01A	metagenome
2024.9.15-9.17	Haikou Xihaian Beach	20°02′15.50451″N	Supratidal	sand		HK-P4-5-01A	metagenome
2024.9.15-9.17	Haikou Xihaian Beach	20°02′19.42360″N	Low-intertidal	sand	P5	HK-P5-1-01A	metagenome
2024.9.15-9.17	Haikou Xihaian Beach	20°02′18.87462″N	High-intertidal	sand		HK-P5-2-01A	metagenome
2024.9.15-9.17	Haikou Xihaian Beach	20°02′18.30824″N	High-intertidal	sand		HK-P5-3-01A	metagenome
2024.9.15-9.17	Haikou Xihaian Beach	20°02′17.82403″N	Supratidal	sand		HK-P5-4-01A	metagenome
2024.9.15-9.17	Haikou Xihaian Beach	20°02′17.44622″N	Supratidal	sand		HK-P5-5-01A	metagenome
2024.9.15-9.17	Haikou Xihaian Beach	20°02′19.42360″N	Low-intertidal	water		HK-P5B	metagenome
2024.9.15-9.17	Haikou Xihaian Beach	20°02′19.42360″N	Low-intertidal	water		HK-P5A	metatranscriptome
2024.9.15-9.17	Haikou Xihaian Beach	20°02′21.24821″N	Low-intertidal	sand	P6	HK-P6-1-01A	metagenome
2024.9.15-9.17	Haikou Xihaian Beach	20°02′20.70774″N	High-intertidal	sand		HK-P6-2-01A	metagenome
2024.9.15-9.17	Haikou Xihaian Beach	20°02′20.06617″N	Supratidal	sand		HK-P6-3-01A	metagenome
2024.9.15-9.17	Haikou Xihaian Beach	20°02′19.60797″N	Supratidal	sand		HK-P6-4-01A	metagenome
2024.9.15-9.17	Haikou Xihaian Beach	20°02′19.18518″N	Supratidal	sand		HK-P6-5-01A	metagenome
2024.9.15-9.17	Haikou Xihaian Beach	20°02′23.05047″N	Low-intertidal	sand	P7	HK-P7-1-01A	metagenome
2024.9.15-9.17	Haikou Xihaian Beach	20°02′22.50271″N	Mid-intertidal	sand		HK-P7-2-01A	metagenome
2024.9.15-9.17	Haikou Xihaian Beach	20°02′21.88767″N	High-intertidal	sand		HK-P7-3-01A	metagenome
2024.9.15-9.17	Haikou Xihaian Beach	20°02′21.39740″N	Supratidal	sand		HK-P7-4-01A	metagenome
2024.9.15-9.17	Haikou Xihaian Beach	20°02′20.76707″N	Supratidal	sand		HK-P7-5-01A	metagenome
2024.9.15-9.17	Haikou Xihaian Beach	20°02′23.05047″N	Low-intertidal	water		HK-P7A	metagenome
2024.9.15-9.17	Haikou Xihaian Beach	20°02′24.84466″N	Low-intertidal	sand	P8	HK-P8-1-01A	metagenome
2024.9.15-9.17	Haikou Xihaian Beach	20°02′24.19724″N	High-intertidal	sand		HK-P8-2-01A	metagenome
2024.9.15-9.17	Haikou Xihaian Beach	20°02′23.53188″N	Supratidal	sand		HK-P8-3-01A	metagenome
2024.9.15-9.17	Haikou Xihaian Beach	20°02′23.07937″N	Supratidal	sand		HK-P8-4-01A	metagenome
2024.9.15-9.17	Haikou Xihaian Beach	20°02′22.38336″N	Supratidal	sand		HK-P8-5-01A	metagenome
2024.9.15-9.17	Haikou Xihaian Beach	20°02′26.56047″N	Low-intertidal	sand	P9	HK-P9-1-01A	metagenome
2024.9.15-9.17	Haikou Xihaian Beach	20°02′25.98437″N	Mid-intertidal	sand		HK-P9-2-01A	metagenome
2024.9.15-9.17	Haikou Xihaian Beach	20°02′25.32506″N	Supratidal	sand		HK-P9-3-01A	metagenome
2024.9.15-9.17	Haikou Xihaian Beach	20°02′24.71247″N	Supratidal	sand		HK-P9-4-01A	metagenome
2024.9.15-9.17	Haikou Xihaian Beach	20°02′23.90650″N	Supratidal	sand		HK-P9-5-01A	metagenome
2024.9.15-9.17	Haikou Xihaian Beach	20°02′26.56047″N	Low-intertidal	water		HK-P9B	metagenome
2024.9.15-9.17	Haikou Xihaian Beach	20°02′26.56047″N	Low-intertidal	water		HK-P9A	metatranscriptome
2024.9.15-9.17	Haikou Xihaian Beach	20°02′28.19296″N	Low-intertidal	sand	P10	HK-P10-1-01A	metagenome
2024.9.15-9.17	Haikou Xihaian Beach	20°02′27.55922″N	High-intertidal	sand		HK-P10-2-01A	metagenome
2024.9.15-9.17	Haikou Xihaian Beach	20°02′26.73970″N	Supratidal	sand		HK-P10-3-01A	metagenome
2024.9.15-9.17	Haikou Xihaian Beach	20°02′25.99180″N	Supratidal	sand		HK-P10-4-01A	metagenome
2024.9.15-9.17	Haikou Xihaian Beach	20°02′25.42771″N	Supratidal	sand		HK-P10-5-01A	metagenome
2024.9.15-9.17	Haikou Xihaian Beach	20°02′25.42771″N	-	water	all	HK-Fe-01	virome
2024.9.15-9.17	Haikou Xihaian Beach	20°02′25.42771″N	-	water		HK-Fe-01A	metatranscriptome
2024.9.15-9.17	Haikou Xihaian Beach	20°02′25.42771″N	-	water		HK-Fe-02	virome
2024.9.18-9.19	Natureal Beach in Tropical Zone	19°51′11.37314″N	Low-intertidal	sand	P1	HN-P1-1-01A	metagenome
2024.9.18-9.19	Natureal Beach in Tropical Zone	19°51′11.17810″N	Mid-intertidal	sand		HN-P1-2-01A	metagenome
2024.9.18-9.19	Natureal Beach in Tropical Zone	19°51′11.02786″N	High-intertidal	sand		HN-P1-3-01A	metagenome
2024.9.18-9.19	Natureal Beach in Tropical Zone	19°51′10.96049″N	Supratidal	sand		HN-P1-4-01A	metagenome
2024.9.18-9.19	Natureal Beach in Tropical Zone	19°51′10.87453″N	Supratidal	sand		HN-P1-5-01A	metagenome
2024.9.18-9.19	Natureal Beach in Tropical Zone	19°51′11.37314″N	Low-intertidal	water		HN-P1B	metagenome
2024.9.18-9.19	Natureal Beach in Tropical Zone	19°51′11.37314″N	Low-intertidal	water		HN-P1A	metatranscriptome
2024.9.18-9.19	Natureal Beach in Tropical Zone	19°51′11.37314″N	Low-intertidal	water		HN-Fe-P1	virome
2024.9.18-9.19	Natureal Beach in Tropical Zone	19°51′11.37314″N	Low-intertidal	water		HN-Fe-P1A	metatranscriptome
2024.9.18-9.19	Natureal Beach in Tropical Zone	19°51′08.59005″N	Low-intertidal	sand	P2	HN-P2-1-01A	metagenome
2024.9.18-9.19	Natureal Beach in Tropical Zone	19°51′08.33865″N	Mid-intertidal	sand		HN-P2-2-01A	metagenome
2024.9.18-9.19	Natureal Beach in Tropical Zone	19°51′08.19655″N	High-intertidal	sand		HN-P2-3-01A	metagenome
2024.9.18-9.19	Natureal Beach in Tropical Zone	19°51′08.05746″N	Supratidal	sand		HN-P2-4-01A	metagenome
2024.9.18-9.19	Natureal Beach in Tropical Zone	19°51′07.96686″N	Supratidal	sand		HN-P2-5-01A	metagenome
2024.9.18-9.19	Natureal Beach in Tropical Zone	19°51′05.90696″N	Low-intertidal	sand	P3	HN-P3-1-01A	metagenome
2024.9.18-9.19	Natureal Beach in Tropical Zone	19°51′05.65091″N	Mid-intertidal	sand		HN-P3-2-01A	metagenome
2024.9.18-9.19	Natureal Beach in Tropical Zone	19°51′05.49591″N	High-intertidal	sand		HN-P3-3-01A	metagenome
2024.9.18-9.19	Natureal Beach in Tropical Zone	19°51′05.39649″N	Supratidal	sand		HN-P3-4-01A	metagenome
2024.9.18-9.19	Natureal Beach in Tropical Zone	19°51′05.31998″N	Supratidal	sand		HN-P3-5-01A	metagenome
2024.9.18-9.19	Natureal Beach in Tropical Zone	19°51′05.90696″N	Low-intertidal	water		HN-P3A	metagenome
2024.9.18-9.19	Natureal Beach in Tropical Zone	19°51′05.90696″N	Low-intertidal	water		HN-Fe-P3	virome
2024.9.18-9.19	Natureal Beach in Tropical Zone	19°51′03.23051″N	Low-intertidal	sand	P4	HN-P4-1-01A	metagenome
2024.9.18-9.19	Natureal Beach in Tropical Zone	19°51′02.99846″N	Mid-intertidal	sand		HN-P4-2-01A	metagenome
2024.9.18-9.19	Natureal Beach in Tropical Zone	19°51′02.87220″N	High-intertidal	sand		HN-P4-3-01A	metagenome
2024.9.18-9.19	Natureal Beach in Tropical Zone	19°51′02.75928″N	Supratidal	sand		HN-P4-4-01A	metagenome
2024.9.18-9.19	Natureal Beach in Tropical Zone	19°51′02.65714″N	Supratidal	sand		HN-P4-5-01A	metagenome
2024.9.18-9.19	Natureal Beach in Tropical Zone	19°51′00.65521″N	Low-intertidal	sand	P5	HN-P5-1-01A	metagenome
2024.9.18-9.19	Natureal Beach in Tropical Zone	19°51′00.42337″N	Mid-intertidal	sand		HN-P5-2-01A	metagenome
2024.9.18-9.19	Natureal Beach in Tropical Zone	19°51′00.27283″N	High-intertidal	sand		HN-P5-3-01A	metagenome
2024.9.18-9.19	Natureal Beach in Tropical Zone	19°51′00.18089″N	Supratidal	sand		HN-P5-4-01A	metagenome
2024.9.18-9.19	Natureal Beach in Tropical Zone	19°51′00.07856″N	Supratidal	sand		HN-P5-5-01A	metagenome
2024.9.18-9.19	Natureal Beach in Tropical Zone	19°51′00.65521″N	Low-intertidal	water		HN-P5B	metagenome
2024.9.18-9.19	Natureal Beach in Tropical Zone	19°51′00.65521″N	Low-intertidal	water		HN-P5A	metatranscriptome
2024.9.18-9.19	Natureal Beach in Tropical Zone	19°51′00.65521″N	Low-intertidal	water		HN-Fe-P5	virome
2024.9.18-9.19	Natureal Beach in Tropical Zone	19°51′00.65521″N	Low-intertidal	water		HN-Fe-P5A	metatranscriptome
2024.9.18-9.19	Natureal Beach in Tropical Zone	19°50′58.21400″N	Low-intertidal	sand	P6	HN-P6-1-01A	metagenome
2024.9.18-9.19	Natureal Beach in Tropical Zone	19°50′57.96525″N	Mid-intertidal	sand		HN-P6-2-01A	metagenome
2024.9.18-9.19	Natureal Beach in Tropical Zone	19°50′57.81689″N	High-intertidal	sand		HN-P6-3-01A	metagenome
2024.9.18-9.19	Natureal Beach in Tropical Zone	19°50′57.67477″N	Supratidal	sand		HN-P6-4-01A	metagenome
2024.9.18-9.19	Natureal Beach in Tropical Zone	19°50′57.62003″N	Supratidal	sand		HN-P6-5-01A	metagenome
2024.9.18-9.19	Natureal Beach in Tropical Zone	19°50′55.70185″N	Low-intertidal	sand	P7	HN-P7-1-01A	metagenome
2024.9.18-9.19	Natureal Beach in Tropical Zone	19°50′55.50119″N	Mid-intertidal	sand		HN-P7-2-01A	metagenome
2024.9.18-9.19	Natureal Beach in Tropical Zone	19°50′55.32768″N	High-intertidal	sand		HN-P7-3-01A	metagenome
2024.9.18-9.19	Natureal Beach in Tropical Zone	19°50′55.21321″N	High-intertidal	sand		HN-P7-4-01A	metagenome
2024.9.18-9.19	Natureal Beach in Tropical Zone	19°50′55.11216″N	Supratidal	sand		HN-P7-5-01A	metagenome
2024.9.18-9.19	Natureal Beach in Tropical Zone	19°50′55.70185″N	Low-intertidal	water		HN-P7A	metagenome
2024.9.18-9.19	Natureal Beach in Tropical Zone	19°50′55.70185″N	Low-intertidal	water		HN-Fe-P7	virome
2024.9.18-9.19	Natureal Beach in Tropical Zone	19°50′53.04461″N	Low-intertidal	sand	P8	HN-P8-1-01A	metagenome
2024.9.18-9.19	Natureal Beach in Tropical Zone	19°50′52.89074″N	Mid-intertidal	sand		HN-P8-2-01A	metagenome
2024.9.18-9.19	Natureal Beach in Tropical Zone	19°50′52.73658″N	High-intertidal	sand		HN-P8-3-01A	metagenome
2024.9.18-9.19	Natureal Beach in Tropical Zone	19°50′52.60144″N	Supratidal	sand		HN-P8-4-01A	metagenome
2024.9.18-9.19	Natureal Beach in Tropical Zone	19°50′52.53891″N	Supratidal	sand		HN-P8-5-01A	metagenome
2024.9.18-9.19	Natureal Beach in Tropical Zone	19°50′50.57376″N	Low-intertidal	sand	P9	HN-P9-1-01A	metagenome
2024.9.18-9.19	Natureal Beach in Tropical Zone	19°50′50.42847″N	Mid-intertidal	sand		HN-P9-2-01A	metagenome
2024.9.18-9.19	Natureal Beach in Tropical Zone	19°50′50.21175″N	High-intertidal	sand		HN-P9-3-01A	metagenome
2024.9.18-9.19	Natureal Beach in Tropical Zone	19°50′50.04268″N	Supratidal	sand		HN-P9-4-01A	metagenome
2024.9.18-9.19	Natureal Beach in Tropical Zone	19°50′49.99072″N	Supratidal	sand		HN-P9-5-01A	metagenome
2024.9.18-9.19	Natureal Beach in Tropical Zone	19°50′50.57376″N	Low-intertidal	water		HN-P9B	metagenome
2024.9.18-9.19	Natureal Beach in Tropical Zone	19°50′50.57376″N	Low-intertidal	water		HN-P9A	metatranscriptome
2024.9.18-9.19	Natureal Beach in Tropical Zone	19°50′50.57376″N	Low-intertidal	water		HN-Fe-P9	virome
2024.9.18-9.19	Natureal Beach in Tropical Zone	19°50′50.57376″N	Low-intertidal	water		HN-Fe-P9A	metatranscriptome
2024.9.18-9.19	Natureal Beach in Tropical Zone	19°50′47.54539″N	Low-intertidal	sand	P10	HN-P10-1-01A	metagenome
2024.9.18-9.19	Natureal Beach in Tropical Zone	19°50′47.40839″N	Mid-intertidal	sand		HN-P10-2-01A	metagenome
2024.9.18-9.19	Natureal Beach in Tropical Zone	19°50′47.24045″N	High-intertidal	sand		HN-P10-3-01A	metagenome
2024.9.18-9.19	Natureal Beach in Tropical Zone	19°50′47.06410″N	Supratidal	sand		HN-P10-4-01A	metagenome
2024.9.18-9.19	Natureal Beach in Tropical Zone	19°50′46.99677″N	Supratidal	sand		HN-P10-5-01A	metagenome
2024.9.20-9.21	Sanya Sanyawan Beach	18°15′34.40268″N	Low-intertidal	sand	P1	SY-P1-1-01A	metagenome
2024.9.20-9.21	Sanya Sanyawan Beach	18°15′34.51067″N	Mid-intertidal	sand		SY-P1-2-01A	metagenome
2024.9.20-9.21	Sanya Sanyawan Beach	18°15′34.60410″N	High-intertidal	sand		SY-P1-3-01A	metagenome
2024.9.20-9.21	Sanya Sanyawan Beach	18°15′34.77642″N	Supratidal	sand		SY-P1-4-01A	metagenome
2024.9.20-9.21	Sanya Sanyawan Beach	18°15′34.88113″N	Supratidal	sand		SY-P1-5-01A	metagenome
2024.9.20-9.21	Sanya Sanyawan Beach	18°15′34.40268″N	Low-intertidal	water		SY-P1B	metagenome
2024.9.20-9.21	Sanya Sanyawan Beach	18°15′34.40268″N	Low-intertidal	water		SY-P1A	metatranscriptome
2024.9.20-9.21	Sanya Sanyawan Beach	18°15′34.40268″N	Low-intertidal	water		SY-Fe-P1	virome
2024.9.20-9.21	Sanya Sanyawan Beach	18°15′34.40268″N	Low-intertidal	water		SY-Fe-P1A	metatranscriptome
2024.9.20-9.21	Sanya Sanyawan Beach	18°15′36.72983″N	Low-intertidal	sand	P2	SY-P2-1-01A	metagenome
2024.9.20-9.21	Sanya Sanyawan Beach	18°15′36.82460″N	Mid-intertidal	sand		SY-P2-2-01A	metagenome
2024.9.20-9.21	Sanya Sanyawan Beach	18°15′36.91265″N	High-intertidal	sand		SY-P2-3-01A	metagenome
2024.9.20-9.21	Sanya Sanyawan Beach	18°15′37.08199″N	Supratidal	sand		SY-P2-4-01A	metagenome
2024.9.20-9.21	Sanya Sanyawan Beach	18°15′37.22319″N	Supratidal	sand		SY-P2-5-01A	metagenome
2024.9.20-9.21	Sanya Sanyawan Beach	18°15′38.93875″N	Low-intertidal	sand	P3	SY-P3-1-01A	metagenome
2024.9.20-9.21	Sanya Sanyawan Beach	18°15′39.03302″N	Mid-intertidal	sand		SY-P3-2-01A	metagenome
2024.9.20-9.21	Sanya Sanyawan Beach	18°15′39.21117″N	High-intertidal	sand		SY-P3-3-01A	metagenome
2024.9.20-9.21	Sanya Sanyawan Beach	18°15′39.33581″N	Supratidal	sand		SY-P3-4-01A	metagenome
2024.9.20-9.21	Sanya Sanyawan Beach	18°15′39.57180″N	Supratidal	sand		SY-P3-5-01A	metagenome
2024.9.20-9.21	Sanya Sanyawan Beach	18°15′38.93875″N	Low-intertidal	water		SY-P3A	metagenome
2024.9.20-9.21	Sanya Sanyawan Beach	18°15′38.93875″N	Low-intertidal	water		SY-Fe-P3	virome
2024.9.20-9.21	Sanya Sanyawan Beach	18°15′38.93875″N	Low-intertidal	water		SY-Fe-P3A	virome
2024.9.20-9.21	Sanya Sanyawan Beach	18°15′40.95233″N	Low-intertidal	sand	P4	SY-P4-1-01A	metagenome
2024.9.20-9.21	Sanya Sanyawan Beach	18°15′41.12024″N	Mid-intertidal	sand		SY-P4-2-01A	metagenome
2024.9.20-9.21	Sanya Sanyawan Beach	18°15′41.23282″N	High-intertidal	sand		SY-P4-3-01A	metagenome
2024.9.20-9.21	Sanya Sanyawan Beach	18°15′41.36891″N	Supratidal	sand		SY-P4-4-01A	metagenome
2024.9.20-9.21	Sanya Sanyawan Beach	18°15′41.44160″N	Supratidal	sand		SY-P4-5-01A	metagenome
2024.9.20-9.21	Sanya Sanyawan Beach	18°15′42.88836″N	Low-intertidal	sand	P5	SY-P5-1-01A	metagenome
2024.9.20-9.21	Sanya Sanyawan Beach	18°15′43.09280″N	Mid-intertidal	sand		SY-P5-2-01A	metagenome
2024.9.20-9.21	Sanya Sanyawan Beach	18°15′43.18697″N	High-intertidal	sand		SY-P5-3-01A	metagenome
2024.9.20-9.21	Sanya Sanyawan Beach	18°15′43.33270″N	Supratidal	sand		SY-P5-4-01A	metagenome
2024.9.20-9.21	Sanya Sanyawan Beach	18°15′43.59848″N	Supratidal	sand		SY-P5-5-01A	metagenome
2024.9.20-9.21	Sanya Sanyawan Beach	18°15′42.88836″N	Low-intertidal	water		SY-P5B	metagenome
2024.9.20-9.21	Sanya Sanyawan Beach	18°15′42.88836″N	Low-intertidal	water		SY-P5A	metatranscriptome
2024.9.20-9.21	Sanya Sanyawan Beach	18°15′42.88836″N	Low-intertidal	water		SY-Fe-P5	virome
2024.9.20-9.21	Sanya Sanyawan Beach	18°15′42.88836″N	Low-intertidal	water		SY-Fe-P5A	metatranscriptome
2024.9.20-9.21	Sanya Sanyawan Beach	18°15′45.19628″N	Low-intertidal	sand	P6	SY-P6-1-01A	metagenome
2024.9.20-9.21	Sanya Sanyawan Beach	18°15′45.31832″N	Mid-intertidal	sand		SY-P6-2-01A	metagenome
2024.9.20-9.21	Sanya Sanyawan Beach	18°15′45.41495″N	High-intertidal	sand		SY-P6-3-01A	metagenome
2024.9.20-9.21	Sanya Sanyawan Beach	18°15′45.53084″N	Supratidal	sand		SY-P6-4-01A	metagenome
2024.9.20-9.21	Sanya Sanyawan Beach	18°15′45.73870″N	Supratidal	sand		SY-P6-5-01A	metagenome
2024.9.20-9.21	Sanya Sanyawan Beach	18°15′47.14964″N	Low-intertidal	sand	P7	SY-P7-1-01A	metagenome
2024.9.20-9.21	Sanya Sanyawan Beach	18°15′47.27853″N	Mid-intertidal	sand		SY-P7-2-01A	metagenome
2024.9.20-9.21	Sanya Sanyawan Beach	18°15′47.37273″N	High-intertidal	sand		SY-P7-3-01A	metagenome
2024.9.20-9.21	Sanya Sanyawan Beach	18°15′47.51352″N	Supratidal	sand		SY-P7-4-01A	metagenome
2024.9.20-9.21	Sanya Sanyawan Beach	18°15′47.69132″N	Supratidal	sand		SY-P7-5-01A	metagenome
2024.9.20-9.21	Sanya Sanyawan Beach	18°15′47.14964″N	Low-intertidal	water		SY-P7A	metagenome
2024.9.20-9.21	Sanya Sanyawan Beach	18°15′47.14964″N	Low-intertidal	water		SY-Fe-P7	virome
2024.9.20-9.21	Sanya Sanyawan Beach	18°15′49.20445″N	Low-intertidal	sand	P8	SY-P8-1-01A	metagenome
2024.9.20-9.21	Sanya Sanyawan Beach	18°15′49.34289″N	Mid-intertidal	sand		SY-P8-2-01A	metagenome
2024.9.20-9.21	Sanya Sanyawan Beach	18°15′49.47943″N	High-intertidal	sand		SY-P8-3-01A	metagenome
2024.9.20-9.21	Sanya Sanyawan Beach	18°15′49.60439″N	Supratidal	sand		SY-P8-4-01A	metagenome
2024.9.20-9.21	Sanya Sanyawan Beach	18°15′49.79403″N	Supratidal	sand		SY-P8-5-01A	metagenome
2024.9.20-9.21	Sanya Sanyawan Beach	18°15′51.10740″N	Low-intertidal	sand	P9	SY-P9-1-01A	metagenome
2024.9.20-9.21	Sanya Sanyawan Beach	18°15′51.24839″N	Mid-intertidal	sand		SY-P9-2-01A	metagenome
2024.9.20-9.21	Sanya Sanyawan Beach	18°15′51.35846″N	High-intertidal	sand		SY-P9-3-01A	metagenome
2024.9.20-9.21	Sanya Sanyawan Beach	18°15′51.46223″N	Supratidal	sand		SY-P9-4-01A	metagenome
2024.9.20-9.21	Sanya Sanyawan Beach	18°15′51.61305″N	Supratidal	sand		SY-P9-5-01A	metagenome
2024.9.20-9.21	Sanya Sanyawan Beach	18°15′51.10740″N	Low-intertidal	water		SY-P9B	metagenome
2024.9.20-9.21	Sanya Sanyawan Beach	18°15′51.10740″N	Low-intertidal	water		SY-P9A	metatranscriptome
2024.9.20-9.21	Sanya Sanyawan Beach	18°15′51.10740″N	Low-intertidal	water		SY-Fe-P9	virome
2024.9.20-9.21	Sanya Sanyawan Beach	18°15′51.10740″N	Low-intertidal	water		SY-Fe-P9A	metatranscriptome
2024.9.20-9.21	Sanya Sanyawan Beach	18°15′52.95872″N	Low-intertidal	sand	P10	SY-P10-1-01A	metagenome
2024.9.20-9.21	Sanya Sanyawan Beach	18°15′53.13975″N	Mid-intertidal	sand		SY-P10-2-01A	metagenome
2024.9.20-9.21	Sanya Sanyawan Beach	18°15′53.24885″N	High-intertidal	sand		SY-P10-3-01A	metagenome
2024.9.20-9.21	Sanya Sanyawan Beach	18°15′53.35585″N	Supratidal	sand		SY-P10-4-01A	metagenome
2024.9.20-9.21	Sanya Sanyawan Beach	18°15′53.55240″N	Supratidal	sand		SY-P10-5-01A	metagenome

### Sheet: Table S2
Table S2. Population and tourism statistics for 16 coastal tourist cities in China.
City	Population (104 persons)	Number of tourists (104 visits)	Data sources
Dalian	754.4	17300	The data were previously compiled from publicly available reports. Authoritative and validated figures should be referred to the Dalian Statistical Bulletin on National Economic and Social Development or official releases issued by the Dalian Bureau of Statistics and the Dalian Culture and Tourism authorities.
Qinhuangdao	310.74	8945.72	The authoritative data source is the 2024 Qinhuangdao Statistical Bulletin on National Economic and Social Development or official information released by the local Culture and Tourism Bureau.
Yantai	703.52	9808.44	Domestic tourist data were obtained from official tourism statistics released by Yantai municipal authorities, typically published through the Yantai Culture and Tourism Bureau or the local Bureau of Statistics. International passenger throughput data were sourced from disclosures by the Yantai Municipal Bureau of Commerce.
Weihai	291.46	6727.25	Domestic tourist data were derived from the 2024 Weihai Statistical Bulletin on National Economic and Social Development. Data on foreign visitors were compiled based on customs statistics released by Weihai Customs under the General Administration of Customs of China.
Qingdao	1044.25	14000	According to publicly available information, authoritative tourism statistics are generally released by the Qingdao Municipal Bureau of Culture and Tourism or through official statistical bulletins.
Zhoushan	117.6	2779.9	Data are typically published by the Zhoushan Municipal Bureau of Culture, Radio, Television and Tourism. Tourism statistics for specific holiday periods are also released through official municipal media platforms.
Pingtan	37.8	1050	Relevant data are published by the Fujian Provincial People’s Government portal and the Administrative Committee of the Pingtan Comprehensive Experimental Zone.
Xiamen	535	12823.7	Data are mainly sourced from official releases by the Xiamen Municipal Bureau of Culture and Tourism or the annual Xiamen Statistical Bulletin on National Economic and Social Development.
Shenzhen	1798.95	18500	Authoritative data were obtained from official public releases by the Shenzhen Municipal Bureau of Statistics or the Shenzhen Municipal Bureau of Culture, Radio, Television, Tourism and Sports.
Zhuhai	251.85	5079.7	Data were sourced from statistical releases issued by the Zhuhai Municipal Bureau of Statistics or publicly disclosed information from local culture and tourism authorities.
Yangjiang	262.66	1485.49	Data were obtained from the Yangjiang Statistical Bulletin on National Economic and Social Development or official disclosures by the Yangjiang Municipal Bureau of Culture, Radio, Television, Tourism and Sports.
Maoming	627.32	1752.12	Data were sourced from official releases by the Maoming Municipal Bureau of Statistics or the Maoming Municipal Bureau of Culture, Radio, Television, Tourism and Sports.
Beihai	190.17	6120.6	Authoritative data are typically disclosed by the Beihai Culture and Tourism authorities or through the annual municipal statistical bulletin.
Haikou	303.14	2610.13	Data were obtained from official releases by the Haikou Bureau of Tourism, Culture, Radio, Television and Sports, as well as publications from the Hainan Provincial Department of Tourism and Culture.
Wenchang	57	467.03	Data were derived from the Wenchang Statistical Bulletin on National Economic and Social Development. Periodic tourism statistics, particularly during holiday periods, are also released by the Hainan Provincial Department of Tourism and Culture.
Sanya	111.61	3385.1	Authoritative data were obtained from the Sanya Bureau of Tourism, Culture, Radio, Television and Sports, supplemented by official tourism statistics released through designated government platforms.

### Sheet: Table S3
Table S3. Geological characteristics of 18 coastal sandy beaches in China.
Sandy beach	Width of Dry Beach (m)	intertidal Width (m)	Beachface Slope	Tidal Range (m)	Significant Wave Height (m)	Average Period (s)	Direction (°)	Dominated Direction
Dalian Jinshitan Beach	55.5	27.6	0.111111	2.14	0.48	3.3	156	SSE
Qinhuangdao Beidaihe Beach	44.2	40.5	0.04	1.3	0.47	3.09	70	ENE
Yantai Diyiyuchang Beach	37.2	35.1	0.05	1.65	0.47	3.14	22	NNE
Weihai Guojiyuchang Beach	37.5	23.3	0.111111	1.71	0.62	3.23	315	NW
Qingdao Shilaoren Beach	102	129.2	0.0238095	2.45	0.56	3.8	135	SE
Zhoushan Nansha Beach	63.6	172.8	0.0285714	3.2	1.19	4.76	134	SE
Pingtan Haitanwan Beach	62.3	316.5	0.0169492	4.49	1.33	4.83	63	ENE
Xiamen Baicheng Beach	35.1	122.7	0.04	4.01	0.36	5.13	157	SSE
Shenzhen Dameisha Beach	66.3	20.7	0.125	1.46	0.29	4.72	154	SSE
Zhuhai Xiangluwan Beach	53	26.3	0.1	1.46	0.28	3.13	135	SE
Yangjiang Hailingdao Beach	33.6	37.9	0.1	2.17	0.81	4.68	114	ESE
Maoming Shuidong Beach	64.3	112.4	0.0384615	2.35	0.74	4.66	114	ESE
Beihai Yintan Beach	55.8	195.8	0.0238095	3.33	0.51	2.96	206	SSW
Haikou Xihaian Beach	53.5	47.8	0.05	1.45	0.27	3.12	46	NE
Sanya Sanyawan Beach	14.5	15.8	0.111111	1.09	0.64	5.03	118	ESE
Natureal Beach in Temperate Zone	19.5	60.1	0.0333333	1.3	0.47	3.09	70	ENE
Natureal Beach in Subtropical Zone	32.5	29.2	0.125	2.35	0.74	4.66	114	ESE
Natureal Beach in Tropical Zone	9.5	54.3	0.047619	1.6	1.3	5.1	87	E

### Sheet: Table S4
Table S4. Grain size characteristics of samples collected from 18 coastal sandy beaches in China.
Sandy beach	Sample	Gravel/g			Sand/g										Silt/g	Total Weight /g	Gravel/%			Sand/%										Silt/%	Compositions			Sediment Name	Grain Size Parameters							Grain Features
		>4	4~2.8	2.8~2	2~1.4	1.4~1	1~0.71	0.71~0.5	0.5~0.335	0.335~0.25	0.25~0.18	0.18~0.125	0.125~0.09	0.09~0.063	<0.063		>4	4~2.8	2.8~2	2~1.4	1.4~1	1~0.71	0.71~0.5	0.5~0.335	0.335~0.25	0.25~0.18	0.18~0.125	0.125~0.09	0.09~0.063	<0.063	Gravel	Sand	Silt		D50 /㎛	Mean Particle Size/㎛	D50/φ	Mean Particle Size/φ	Sorting	Skewness	Kurtosis	Size	Sorting	Skewness	Kurtosis
Dalian Jinshitan Beach	DL-P2-1	46.827	6.255	6.294	5.914	6.561	13.451	7.288	3.98	2.716	2.626	2.127	0.266	0.017	0.005	104.327	0.448848	0.0599557	0.0603295	0.0566871	0.0628888	0.128931	0.0698573	0.0381493	0.0260335	0.0251709	0.0203878	0.00254968	0.000162949	4.79262e-05	0.569134	0.430818	4.79262e-05	Sandy Fine Gravel	2950.56	2103	-1.56099	-1.07245	1.40857	0.549	0.735831	Very Fine Gravel	Poorly Sorted	Very Fine Skewed	Platykurtic
	DL-P2-2	4.207	4.108	6.874	7.902	8.295	13.795	11.714	9.511	7.334	5.578	3.625	0.407	0.045	0.058	83.453	0.0504116	0.0492253	0.0823697	0.094688	0.0993973	0.165303	0.140366	0.113968	0.0878818	0.06684	0.0434376	0.004877	0.000539226	0.000695002	0.182007	0.817298	0.000695002	Very Fine Gravelly Coarse Sand	773.581	795.603	0.370376	0.329879	1.39765	-0.0517166	0.952005	Coarse Sand	Poorly Sorted	Symmetrical	Mesokurtic
	DL-P2-3	0	1.058	1.714	2.823	3.629	9.879	11.649	22.98	9.366	6.374	3.204	0.246	0.013	0.018	72.953	0	0.0145025	0.0234946	0.0386961	0.0497444	0.135416	0.159678	0.314997	0.128384	0.0873713	0.0439187	0.00337203	0.000178197	0.000246734	0.0379971	0.961756	0.000246734	Slightly Very Fine Gravelly Medium Sand	459.111	483.26	1.12309	1.04913	0.945134	-0.156992	1.23434	Medium Sand	Moderately Sorted	Coarse Skewed	Leptokurtic
	DL-P2-4	0.48	0.3	0.83	1.17	2.08	6.34	12.89	19.16	17.5	10.82	4.22	0.38	0.03	0	76.2	0.00629921	0.00393701	0.0108924	0.0153543	0.0272966	0.0832021	0.16916	0.251444	0.229659	0.141995	0.0553806	0.00498688	0.000393701	0	0.0211286	0.978871	0	Slightly Very Fine Gravelly Medium Sand	389.232	393.468	1.3613	1.34568	0.82987	-0.083936	1.05714	Medium Sand	Moderately Sorted	Symmetrical	Mesokurtic
	DL-P2-5	2.895	1.475	1.889	2.117	2.885	9.133	12.322	17.283	14.128	5.133	2.828	0.995	0.814	0.917	74.814	0.038696	0.0197156	0.0252493	0.0282968	0.0385623	0.122076	0.164702	0.231013	0.188842	0.0686102	0.0378004	0.0132996	0.0108803	0.0122571	0.0836608	0.904082	0.0122571	Very Fine Gravelly Medium Sand	455.615	485.594	1.13411	1.04218	1.16319	-0.200628	1.41258	Medium Sand	Poorly Sorted	Coarse Skewed	Leptokurtic
	DL-P8-1	31.14	8.92	8.55	6.74	7.52	11.68	7.83	3.53	1.68	0.78	0.82	1.06	0	0	90.25	0.345042	0.0988366	0.0947368	0.0746814	0.0833241	0.129418	0.086759	0.0391136	0.018615	0.00864266	0.00908587	0.0117452	0	0	0.538615	0.461385	0	Sandy Fine Gravel	2293.99	1946.51	-1.19786	-0.960891	1.2976	0.312034	0.681166	Very Coarse Sand	Poorly Sorted	Very Fine Skewed	Platykurtic
	DL-P8-2	5.716	4.613	4.553	4.573	4.817	15.673	17.259	8.743	2.351	0.378	0.174	0.072	0.017	0.003	68.942	0.0829103	0.0669113	0.066041	0.0663311	0.0698703	0.227336	0.250341	0.126817	0.0341011	0.00548287	0.00252386	0.00104436	0.000246584	4.35148e-05	0.215863	0.784094	4.35148e-05	Very Fine Gravelly Coarse Sand	800.218	1011.41	0.321535	-0.0163683	1.16738	-0.393542	0.95329	Very Coarse Sand	Poorly Sorted	Very Coarse Skewed	Mesokurtic
	DL-P8-3	4.21	2.469	3.133	3.115	3.423	9.838	11.993	10.891	4.487	1.099	0.491	0.145	0.089	0.013	55.396	0.0759983	0.04457	0.0565564	0.0562315	0.0617915	0.177594	0.216496	0.196603	0.0809986	0.019839	0.00886346	0.00261752	0.00160661	0.000234674	0.177125	0.822641	0.000234674	Very Fine Gravelly Coarse Sand	679.335	833.214	0.557804	0.263241	1.24676	-0.345682	1.1041	Coarse Sand	Poorly Sorted	Very Coarse Skewed	Mesokurtic
	DL-P8-4	1.386	0.732	1.247	2.039	2.502	8.582	20.4	22.977	11.768	2.403	0.435	0.071	0.017	0.016	74.575	0.0185853	0.00981562	0.0167214	0.0273416	0.0335501	0.115079	0.27355	0.308106	0.157801	0.0322226	0.00583305	0.000952062	0.000227958	0.000214549	0.0451224	0.954663	0.000214549	Slightly Very Fine Gravelly Medium Sand	497.031	517.164	1.00859	0.951307	0.780946	-0.229042	1.3667	Coarse Sand	Moderately Sorted	Coarse Skewed	Leptokurtic
	DL-P8-5	0.202	0.516	1.276	1.74	1.947	6.938	19.042	30.107	20.816	5.02	0.905	0.078	0.017	0.009	88.613	0.00227958	0.00582307	0.0143997	0.0196359	0.0219719	0.0782955	0.214889	0.339758	0.234909	0.0566508	0.0102129	0.000880232	0.000191845	0.000101565	0.0225023	0.977396	0.000101565	Slightly Very Fine Gravelly Medium Sand	433.008	440.84	1.20754	1.18167	0.689733	-0.147562	1.17259	Medium Sand	Moderately Well Sorted	Coarse Skewed	Leptokurtic
Qinhuangdao Beidaihe Beach	QHD-P3-1	0	0.221	0.31	0.225	0.385	0.64	0.628	3.128	23.08	27.715	11.745	1.26	0.195	0.014	69.546	0	0.00317775	0.00445748	0.00323527	0.0055359	0.00920254	0.00902999	0.0449774	0.331867	0.398513	0.168881	0.0181175	0.0028039	0.000201306	0.00763523	0.992163	0.000201306	Slightly Very Fine Gravelly Fine Sand	232.408	233.835	2.10527	2.09644	0.50152	-0.0517639	1.10004	Fine Sand	Moderately Well Sorted	Symmetrical	Mesokurtic
	QHD-P3-2	13.84	11.96	13.45	9.2	5.24	5.59	5.6	4.28	1.47	1.42	1.21	0.25	0.1	0.03	73.64	0.187941	0.162412	0.182645	0.124932	0.071157	0.0759098	0.0760456	0.0581206	0.019962	0.019283	0.0164313	0.00339489	0.00135796	0.000407387	0.532998	0.466594	0.000407387	Sandy Very Fine Gravel	2125.35	1754.39	-1.0877	-0.810969	1.32479	0.340762	0.871658	Very Coarse Sand	Poorly Sorted	Very Fine Skewed	Platykurtic
	QHD-P3-3	0	0.154	0.563	0.423	0.663	1.736	3.341	8.406	15.16	9.845	4.238	0.366	0.041	0.001	44.937	0	0.00342702	0.0125287	0.00941318	0.014754	0.0386319	0.0743485	0.187062	0.337361	0.219084	0.0943098	0.00814474	0.000912388	2.22534e-05	0.0159557	0.984022	2.22534e-05	Slightly Very Fine Gravelly Medium Sand	300.661	307.539	1.73379	1.70116	0.734133	-0.144353	1.20354	Medium Sand	Moderately Sorted	Coarse Skewed	Leptokurtic
	QHD-P3-4	0	0.183	0.163	0.201	0.207	0.384	0.624	2.084	15.544	27.376	10.659	0.407	0.043	0.012	57.887	0	0.00316133	0.00281583	0.00347228	0.00357593	0.00663361	0.0107796	0.0360012	0.268523	0.472921	0.184135	0.00703094	0.000742827	0.0002073	0.00597716	0.993816	0.0002073	Slightly Very Fine Gravelly Fine Sand	222.922	227.854	2.16539	2.13382	0.467991	-0.109476	1.14662	Fine Sand	Well Sorted	Coarse Skewed	Leptokurtic
	QHD-P3-5	0	0	0.125	0.326	0.945	5.635	10.021	11.022	15.256	11.446	3.625	0.517	0.072	0.042	59.032	0	0	0.0021175	0.00552243	0.0160083	0.0954567	0.169755	0.186712	0.258436	0.193895	0.0614074	0.00875796	0.00121968	0.000711479	0.0021175	0.997171	0.000711479	Slightly Very Fine Gravelly Medium Sand	343.427	360.401	1.54193	1.47233	0.793625	-0.119779	0.896691	Medium Sand	Moderately Sorted	Coarse Skewed	Platykurtic
	QHD-P9-1	0	0	0	0.056	0.217	0.59	0.933	3.555	19.114	30.781	14.967	1.415	0.214	0.032	71.874	0	0	0	0.000779141	0.00301917	0.00820881	0.0129811	0.0494616	0.265938	0.428263	0.208239	0.0196872	0.00297743	0.000445224	0	0.999555	0.000445224	Moderately Well Sorted Fine Sand	221.191	223.36	2.17663	2.16255	0.504212	-0.0721006	1.10267	Fine Sand	Moderately Well Sorted	Symmetrical	Mesokurtic
	QHD-P9-2	0	0.419	1.437	2.044	4.727	18.332	27.668	20.441	2.992	0.602	0.2	0.059	0.038	0.003	78.962	0	0.00530635	0.0181986	0.0258859	0.0598642	0.232162	0.350396	0.258871	0.0378916	0.00762392	0.00253286	0.000747195	0.000481244	3.7993e-05	0.023505	0.976457	3.7993e-05	Slightly Very Fine Gravelly Coarse Sand	605.809	613.597	0.723065	0.704636	0.592694	-0.133452	0.996563	Coarse Sand	Moderately Well Sorted	Coarse Skewed	Mesokurtic
	QHD-P9-3	0	0.029	0	0.036	0.123	0.81	3.012	11.541	46.684	0.005	1.643	0.054	0.02	0.002	63.959	0	0.000453415	0	0.000562861	0.00192311	0.0126644	0.0470927	0.180444	0.729905	7.81751e-05	0.0256883	0.000844291	0.0003127	3.127e-05	0.000453415	0.999515	3.127e-05	Slightly Very Fine Gravelly Medium Sand	313.788	326.362	1.67214	1.61546	0.330096	-0.354195	1.32504	Medium Sand	Very Well Sorted	Very Coarse Skewed	Leptokurtic
	QHD-P9-4	0	0	0.01	0.073	0.328	7.303	17.544	23.203	18.266	8.515	1.573	0.048	0.012	0.012	76.887	0	0	0.000130061	0.000949445	0.004266	0.0949835	0.228179	0.301781	0.237569	0.110747	0.0204586	0.000624293	0.000156073	0.000156073	0.000130061	0.999714	0.000156073	Slightly Very Fine Gravelly Medium Sand	411.571	411.048	1.28079	1.28262	0.649663	0.00734402	0.940903	Medium Sand	Moderately Well Sorted	Symmetrical	Mesokurtic
	QHD-P9-5	0	0	0.041	0.268	1.073	6.575	10.93	3.442	9.697	0.401	1.878	1.793	0.608	0.293	36.999	0	0	0.00110814	0.00724344	0.0290008	0.177708	0.295413	0.0930295	0.262088	0.0108381	0.0507581	0.0484608	0.0164329	0.00791913	0.00110814	0.990973	0.00791913	Slightly Very Fine Gravelly Coarse Sand	506.255	469.362	0.982065	1.09123	0.885417	0.304706	1.06835	Medium Sand	Moderately Sorted	Very Fine Skewed	Mesokurtic
Yantai Diyiyuchang Beach	YT-P1-1	1.285	4.219	12.527	23.697	14.119	1.269	0.089	0.037	0.032	0.048	0.031	0.003	0	0	57.356	0.0224039	0.0735581	0.218408	0.413156	0.246164	0.022125	0.00155171	0.000645094	0.000557919	0.000836878	0.000540484	5.23049e-05	0	0	0.31437	0.68563	0	Sandy Very Fine Gravel	1703.86	1731.29	-0.768804	-0.791845	0.536569	-0.121796	1.02771	Very Coarse Sand	Moderately Well Sorted	Coarse Skewed	Mesokurtic
	YT-P1-2	8.868	8.851	8.143	4.221	3.841	3.359	2.442	22.729	3.26	4.244	5.954	0.366	0.075	0.024	76.377	0.116108	0.115886	0.106616	0.0552653	0.05029	0.0439792	0.031973	0.29759	0.042683	0.0555665	0.0779554	0.00479202	0.000981971	0.000314231	0.33861	0.661076	0.000314231	Sandy Very Fine Gravel	623.432	863.554	0.681695	0.211641	1.64541	-0.291851	0.732821	Coarse Sand	Poorly Sorted	Coarse Skewed	Platykurtic
	YT-P1-3	0.279	0.259	0.597	0.461	0.341	0.469	0.818	1.974	26.288	0.005	19.465	0.307	0.008	0.004	51.275	0.00544125	0.00505119	0.0116431	0.00899074	0.00665041	0.00914676	0.0159532	0.0384983	0.512686	9.75134e-05	0.37962	0.00598732	0.000156021	7.80107e-05	0.0221355	0.977786	7.80107e-05	Slightly Very Fine Gravelly Medium Sand	270.284	237.264	1.88745	2.07543	0.664441	0.176387	0.941987	Fine Sand	Moderately Well Sorted	Fine Skewed	Mesokurtic
	YT-P1-4	0.548	0.375	1.459	0.956	0.77	0.852	0.527	0.849	22.294	0.753	17.235	0.372	0.029	0.047	47.066	0.0116432	0.00796753	0.030999	0.0203119	0.01636	0.0181022	0.011197	0.0180385	0.473675	0.0159988	0.366188	0.00790379	0.000616156	0.000998598	0.0506098	0.948392	0.000998598	Very Fine Gravelly Medium Sand	270.868	239.297	1.88434	2.06312	0.914346	-0.0199718	1.56136	Fine Sand	Moderately Sorted	Symmetrical	Very Leptokurtic
	YT-P7-1	0.827	1.046	2.045	2.193	3.261	6.043	4.165	3.666	5.616	10.941	11.285	0.189	0.011	0.003	51.291	0.0161237	0.0203934	0.0398705	0.042756	0.0635784	0.117818	0.0812033	0.0714745	0.109493	0.213312	0.220019	0.00368486	0.000214463	5.84898e-05	0.0763877	0.923554	5.84898e-05	Very Fine Gravelly Fine Sand	305.606	382.123	1.71026	1.38789	1.33815	-0.392548	0.808775	Medium Sand	Poorly Sorted	Very Coarse Skewed	Platykurtic
	YT-P7-2	2.719	1.351	2.121	2.162	2.539	4.351	3.935	4.058	7.641	13.351	9.029	0.359	0.032	0.009	53.657	0.0506737	0.0251784	0.0395289	0.040293	0.0473191	0.0810891	0.0733362	0.0756285	0.142405	0.248821	0.168273	0.00669065	0.000596381	0.000167732	0.115381	0.884451	0.000167732	Very Fine Gravelly Fine Sand	301.043	414.276	1.73196	1.27134	1.47944	-0.500196	0.976189	Medium Sand	Poorly Sorted	Very Coarse Skewed	Mesokurtic
	YT-P7-3	0.197	1.332	2.657	4.131	6.725	11.152	6.183	3.049	3.584	7.551	6.434	0.263	0.311	0.012	53.581	0.00367668	0.0248596	0.0495885	0.0770982	0.125511	0.208133	0.115395	0.0569045	0.0668894	0.140927	0.12008	0.00490846	0.0058043	0.00022396	0.0781247	0.921651	0.00022396	Very Fine Gravelly Coarse Sand	686.383	567.434	0.542914	0.817475	1.3327	0.201821	0.767123	Coarse Sand	Poorly Sorted	Fine Skewed	Platykurtic
	YT-P7-4	0	0.16	0.908	2.276	3.787	7.631	5.937	4.974	17.196	0.08	6.238	0.262	0.029	0.018	49.496	0	0.00323258	0.0183449	0.0459835	0.0765112	0.154174	0.119949	0.100493	0.347422	0.00161629	0.12603	0.00529336	0.000585906	0.000363666	0.0215775	0.978059	0.000363666	Slightly Very Fine Gravelly Medium Sand	378.346	454.258	1.40222	1.13842	1.00793	-0.302671	0.961577	Medium Sand	Poorly Sorted	Very Coarse Skewed	Mesokurtic
Weihai Guojiyuchang Beach	WH-P2-1	3.035	0.663	0.495	0.683	3.149	23.008	30.496	10.011	0.195	0.031	0.022	0.006	0	0	71.794	0.0422737	0.00923475	0.00689473	0.00951333	0.0438616	0.320472	0.424771	0.139441	0.0027161	0.000431791	0.000306432	8.35724e-05	0	0	0.0584032	0.941597	0	Fine Gravelly Coarse Sand	671.381	686.362	0.574797	0.542958	0.66558	-0.292423	1.80171	Coarse Sand	Moderately Well Sorted	Coarse Skewed	Very Leptokurtic
	WH-P2-2	0.692	0.202	0.118	0.321	0.944	11.249	30.675	21.795	0.764	0.014	0.074	0.04	0.01	0	66.898	0.0103441	0.00301952	0.00176388	0.00479835	0.014111	0.168152	0.458534	0.325794	0.0114204	0.000209274	0.00110616	0.000597925	0.000149481	0	0.0151275	0.984872	0	Slightly Fine Gravelly Coarse Sand	565.391	565.825	0.822678	0.821572	0.436321	-0.0592199	0.969204	Coarse Sand	Well Sorted	Symmetrical	Mesokurtic
	WH-P2-3	0	0	0	0.036	0.13	3.99	33.996	35.636	0.801	0.009	0.124	0.029	0.014	0.013	74.778	0	0	0	0.000481425	0.00173848	0.0533579	0.454626	0.476557	0.0107117	0.000120356	0.00165824	0.000387815	0.000187221	0.000173848	0	0.999826	0.000173848	Very Well Sorted Coarse Sand	503.951	506.875	0.988646	0.980298	0.336475	-0.0560078	0.771841	Coarse Sand	Very Well Sorted	Symmetrical	Platykurtic
	WH-P2-4	2.844	0	0.083	0.261	0.364	3.573	23.674	46.724	6.416	0.337	0.157	0.078	0.033	0.034	84.578	0.0336258	0	0.000981343	0.00308591	0.00430372	0.042245	0.279907	0.552437	0.075859	0.00398449	0.00185627	0.000922226	0.000390172	0.000401996	0.0346071	0.964991	0.000401996	Slightly Fine Gravelly Medium Sand	459.613	479.837	1.12151	1.05938	0.444604	-0.250481	1.20652	Medium Sand	Well Sorted	Coarse Skewed	Leptokurtic
	WH-P8-1	20.271	6.254	8.837	12.8	10.202	15.238	7.357	1.389	0.453	0.143	0.042	0.024	0.005	0	83.015	0.244185	0.0753358	0.106451	0.154189	0.122893	0.183557	0.0886225	0.0167319	0.00545685	0.00172258	0.000505933	0.000289104	6.02301e-05	0	0.425971	0.574029	0	Sandy Fine Gravel	1685.23	1803.19	-0.752945	-0.850553	1.12521	-0.0614635	0.636754	Very Coarse Sand	Poorly Sorted	Symmetrical	Very Platykurtic
	WH-P8-2	0.181	0.076	0.092	0.066	0.491	9.068	28.595	24.544	1.43	0.082	0.066	0.017	0.003	0.004	64.715	0.00279688	0.00117438	0.00142162	0.00101986	0.00758711	0.140122	0.44186	0.379263	0.0220969	0.00126709	0.00101986	0.00026269	4.63571e-05	6.18095e-05	0.00539288	0.994545	6.18095e-05	Slightly Fine Gravelly Coarse Sand	539.573	534.791	0.890109	0.902952	0.40643	-0.0483899	0.916313	Coarse Sand	Well Sorted	Symmetrical	Mesokurtic
	WH-P8-3	0	0	0	0	0.015	0.762	13.381	51.788	9.791	0.302	0.104	0.027	0.022	0.009	76.201	0	0	0	0	0.000196848	0.00999987	0.175601	0.679624	0.128489	0.0039632	0.00136481	0.000354326	0.00028871	0.000118109	0	0.999882	0.000118109	Very Well Sorted Medium Sand	426.78	432.295	1.22844	1.20991	0.322083	-0.0591288	1.37357	Medium Sand	Very Well Sorted	Symmetrical	Leptokurtic
	WH-P8-4	0	0	0	0.004	0.169	2.82	21.502	55.943	12.215	0.271	0.103	0.028	0.023	0.014	93.092	0	0	0	4.29682e-05	0.00181541	0.0302926	0.230976	0.600943	0.131214	0.0029111	0.00110643	0.000300778	0.000247067	0.000150389	0	0.99985	0.000150389	Well Sorted Medium Sand	436.858	451.333	1.19476	1.14774	0.370836	-0.112705	1.23428	Medium Sand	Well Sorted	Coarse Skewed	Leptokurtic
	WH-P8-5	0.249	0	0.017	0.01	0.007	0.375	6.676	39.422	15.785	0.961	0.401	0.043	0.012	0.029	63.987	0.00389142	0	0.000265679	0.000156282	0.000109397	0.00586057	0.104334	0.616094	0.246691	0.0150187	0.0062669	0.000672012	0.000187538	0.000453217	0.00415709	0.99539	0.000453217	Slightly Fine Gravelly Medium Sand	403.579	391.052	1.30908	1.35457	0.360931	0.104983	1.21202	Medium Sand	Well Sorted	Fine Skewed	Leptokurtic
Qingdao Shilaoren Beach	QD-P2-1	0	0.11	0.07	0.31	0.49	1.58	3.66	5.82	5.39	9.17	18.69	1.41	0	0	46.7	0	0.00235546	0.00149893	0.00663812	0.0104925	0.033833	0.0783726	0.124625	0.115418	0.19636	0.400214	0.0301927	0	0	0.00385439	0.996146	0	Slightly Very Fine Gravelly Fine Sand	202.226	236.425	2.30596	2.08054	0.817167	-0.434296	0.837511	Fine Sand	Moderately Sorted	Very Coarse Skewed	Platykurtic
	QD-P2-2	0	0.23	0.16	0.65	0.78	2.26	4.91	8.93	9.01	12.08	17.33	1.03	0.13	0	57.5	0	0.004	0.00278261	0.0113043	0.0135652	0.0393043	0.0853913	0.155304	0.156696	0.210087	0.301391	0.017913	0.00226087	0	0.00678261	0.993217	0	Slightly Very Fine Gravelly Fine Sand	237.928	259.477	2.0714	1.94632	0.847789	-0.284985	0.856063	Medium Sand	Moderately Sorted	Coarse Skewed	Platykurtic
	QD-P2-3	0	0	0	0.63	0.47	0.59	1.24	1.75	4.07	7.56	17.02	22.38	1.12	0	56.83	0	0	0	0.0110857	0.00827028	0.0103818	0.0218195	0.0307936	0.0716171	0.133028	0.29949	0.393806	0.0197079	0	0	1	0	Moderately Well Sorted Fine Sand	138.881	151.261	2.84808	2.72489	0.695686	-0.405687	1.18616	Fine Sand	Moderately Well Sorted	Very Coarse Skewed	Leptokurtic
	QD-P2-4	0	0	0	0	0	0.02	0.06	0.86	7.95	19.93	25.39	0.91	0.06	0	55.18	0	0	0	0	0	0.00036245	0.00108735	0.0155854	0.144074	0.361182	0.46013	0.0164915	0.00108735	0	0	1	0	Well Sorted Fine Sand	183.687	186.083	2.44468	2.42599	0.415277	-0.150327	0.897845	Fine Sand	Well Sorted	Coarse Skewed	Platykurtic
	QD-P2-5	0.9	0.52	0.91	0.67	0.72	1.23	3.19	9.68	16.23	24.65	29.01	6.87	4.68	1.07	100.33	0.0089704	0.0051829	0.00907007	0.00667796	0.00717632	0.0122595	0.0317951	0.0964816	0.161766	0.245689	0.289146	0.068474	0.0466461	0.0106648	0.0232234	0.966112	0.0106648	Slightly Very Fine Gravelly Fine Sand	201.684	215.064	2.30983	2.21716	0.845571	-0.182503	1.18647	Fine Sand	Moderately Sorted	Coarse Skewed	Leptokurtic
	QD-P8-1	0	0.23	0.59	0.71	0.65	1.66	2.98	5.2	8.53	16.48	29.96	1.91	0.06	0	68.96	0	0.00333527	0.00855568	0.0102958	0.00942575	0.0240719	0.0432135	0.075406	0.123695	0.238979	0.434455	0.0276972	0.00087007	0	0.011891	0.988109	0	Slightly Very Fine Gravelly Fine Sand	189.386	215.544	2.4006	2.21394	0.753545	-0.473524	1.14653	Fine Sand	Moderately Sorted	Very Coarse Skewed	Leptokurtic
	QD-P8-2	0.94	1.01	0.8	1.5	1.96	4.98	7.69	12.8	15.61	16.49	12.43	0.53	0	0	76.74	0.0122492	0.0131613	0.0104248	0.0195465	0.0255408	0.0648944	0.100208	0.166797	0.203414	0.214881	0.161976	0.00690644	0	0	0.0358353	0.964165	0	Slightly Very Fine Gravelly Fine Sand	305.465	331.45	1.71092	1.59314	1.01262	-0.261677	1.1137	Medium Sand	Poorly Sorted	Coarse Skewed	Leptokurtic
	QD-P8-3	0	0.73	1.42	0.89	0.73	1.69	2.49	4.83	9.43	14.97	16.34	0.27	0.04	0	53.83	0	0.0135612	0.0263793	0.0165335	0.0135612	0.0313951	0.0462567	0.0897269	0.175181	0.278098	0.303548	0.00501579	0.00074308	0	0.0399406	0.960059	0	Slightly Very Fine Gravelly Fine Sand	225.476	252.937	2.14895	1.98315	0.963229	-0.434891	1.41419	Medium Sand	Moderately Sorted	Very Coarse Skewed	Leptokurtic
	QD-P8-4	0	0	0	0.05	0.07	0.13	0.23	0.12	1.55	14.88	30.81	1.22	0.07	0	49.13	0	0	0	0.00101771	0.00142479	0.00264604	0.00468146	0.0024425	0.031549	0.30287	0.627112	0.0248321	0.00142479	0	0	1	0	Very Well Sorted Fine Sand	164.643	169.878	2.60259	2.55743	0.323497	-0.20692	0.812264	Fine Sand	Very Well Sorted	Coarse Skewed	Platykurtic
	QD-P8-5	0	0	0.17	0.12	0.43	0.9	6.13	80.21	1.27	0.25	0.15	0.32	0.31	2.76	93.02	0	0	0.00182756	0.00129005	0.00462266	0.00967534	0.0658998	0.862288	0.013653	0.00268759	0.00161256	0.00344012	0.00333262	0.029671	0.00182756	0.968501	0.029671	Slightly Very Fine Gravelly Medium Sand	423.734	423.734	1.23877	1.23877	0.235714	-0.0417733	1.30568	Medium Sand	Very Well Sorted	Symmetrical	Leptokurtic
Zhoushan Nansha Beach	ZS-P2-1	0	0	0	0.31	0.48	0.55	0.88	0.86	11.73	39.53	12.38	0.28	0	0	67	0	0	0	0.00462687	0.00716418	0.00820896	0.0131343	0.0128358	0.175075	0.59	0.184776	0.0041791	0	0	0	1	0	Well Sorted Fine Sand	214.036	217.434	2.22408	2.20135	0.389826	-0.0732329	1.39163	Fine Sand	Well Sorted	Symmetrical	Leptokurtic
	ZS-P2-2	0	0	0.19	0.05	0.2	0.47	1.3	2.72	15.41	27.36	6.32	0.15	0	0	54.17	0	0	0.00350748	0.00092302	0.00369208	0.00867639	0.0239985	0.0502123	0.284475	0.505077	0.11667	0.00276906	0	0	0.00350748	0.996493	0	Slightly Very Fine Gravelly Fine Sand	230.552	240.398	2.11684	2.0565	0.461811	-0.215443	1.21007	Fine Sand	Well Sorted	Coarse Skewed	Leptokurtic
	ZS-P2-3	0	0	0	0.29	0.43	0.45	1.21	0.65	8.37	35.13	14.84	0.49	0	0	61.86	0	0	0	0.00468801	0.00695118	0.00727449	0.0195603	0.0105076	0.135306	0.567895	0.239897	0.00792111	0	0	0	1	0	Well Sorted Fine Sand	208.27	205.937	2.26347	2.27972	0.402936	-0.0108367	1.38469	Fine Sand	Well Sorted	Symmetrical	Leptokurtic
	ZS-P2-4	0	0	0	0.11	0.11	0.09	0.19	0.46	6.68	28.84	17.56	0.81	0.06	0.02	54.93	0	0	0	0.00200255	0.00200255	0.00163845	0.00345895	0.00837429	0.121609	0.525032	0.31968	0.014746	0.0010923	0.0003641	0	0.999636	0.0003641	Well Sorted Fine Sand	199.466	193.534	2.32579	2.36934	0.385361	0.0581815	1.04617	Fine Sand	Well Sorted	Symmetrical	Mesokurtic
	ZS-P2-5	0	0.11	0.06	0	0	0.03	0.12	0.32	7.49	31.35	11.14	0.5	0.07	0.1	51.29	0	0.00214467	0.00116982	0	0	0.000584909	0.00233964	0.00623903	0.146032	0.61123	0.217196	0.00974849	0.00136479	0.0019497	0.00331449	0.994736	0.0019497	Slightly Very Fine Gravelly Fine Sand	208.081	202.592	2.26478	2.30335	0.355653	0.0919426	1.35994	Fine Sand	Well Sorted	Symmetrical	Leptokurtic
	ZS-P2-6	0.08	0.2	0.05	0.08	0.09	0.11	0.3	0.36	6.13	30.76	16.99	1.07	0.38	0.6	57.2	0.0013986	0.0034965	0.000874126	0.0013986	0.00157343	0.00192308	0.00524476	0.00629371	0.107168	0.537762	0.297028	0.0187063	0.00664336	0.0104895	0.00576923	0.983741	0.0104895	Slightly Very Fine Gravelly Fine Sand	199.348	192.388	2.32664	2.37791	0.39276	0.0824775	1.07528	Fine Sand	Well Sorted	Symmetrical	Mesokurtic
	ZS-P8-1	0	0	0.21	0.38	0.33	0.38	0.87	2.01	10.59	32.64	15.52	1.11	0.11	0	64.15	0	0	0.00327358	0.00592362	0.00514419	0.00592362	0.013562	0.0313328	0.165082	0.508807	0.241933	0.0173032	0.00171473	0	0.00327358	0.996726	0	Slightly Very Fine Gravelly Fine Sand	210.039	211.224	2.25127	2.24315	0.481354	-0.10724	1.43434	Fine Sand	Well Sorted	Coarse Skewed	Leptokurtic
	ZS-P8-2	0.75	0.38	0.74	0.96	1.77	4.41	5.37	6.5	12.68	20.43	4.82	0.4	0	0	59.21	0.0126668	0.00641783	0.0124979	0.0162135	0.0298936	0.0744807	0.0906941	0.109779	0.214153	0.345043	0.0814052	0.00675562	0	0	0.0315825	0.968417	0	Slightly Very Fine Gravelly Fine Sand	278.895	333.306	1.84221	1.58508	0.939698	-0.432841	1.06538	Medium Sand	Moderately Sorted	Very Coarse Skewed	Mesokurtic
	ZS-P8-3	0	0	0.07	0.1	0.13	0.26	0.39	1.21	9.76	32.06	11.86	0.45	0	0	56.29	0	0	0.00124356	0.00177651	0.00230947	0.00461894	0.00692841	0.0214958	0.173388	0.569551	0.210695	0.00799432	0	0	0.00124356	0.998756	0	Slightly Very Fine Gravelly Fine Sand	211.709	212.211	2.23985	2.23643	0.400006	-0.0273232	1.34664	Fine Sand	Well Sorted	Symmetrical	Leptokurtic
	ZS-P8-4	0	0	0.13	0.22	0.19	0.31	0.29	0.17	2.87	27.52	35.9	2.91	0.16	0	70.67	0	0	0.00183954	0.00311306	0.00268855	0.00438659	0.00410358	0.00240555	0.0406113	0.389416	0.507995	0.0411773	0.00226404	0	0.00183954	0.99816	0	Slightly Very Fine Gravelly Fine Sand	173.475	175.587	2.5272	2.50974	0.356891	-0.113701	0.819322	Fine Sand	Well Sorted	Coarse Skewed	Platykurtic
	ZS-P8-5	0	0	0	0	0	0	0	0.06	1.99	29.78	38.09	2.86	0.19	0	72.97	0	0	0	0	0	0	0	0.000822256	0.0272715	0.408113	0.521995	0.0391942	0.00260381	0	0	1	0	Very Well Sorted Fine Sand	172.155	173.849	2.53822	2.52409	0.328332	-0.0597954	0.743733	Fine Sand	Very Well Sorted	Symmetrical	Platykurtic
	ZS-P8-6	0	0	0	0	0	0.09	0.04	0.31	5.25	46.3	28.47	1.5	0.34	0	82.3	0	0	0	0	0	0.00109356	0.000486027	0.00376671	0.063791	0.562576	0.34593	0.018226	0.00413123	0	0	1	0	Very Well Sorted Fine Sand	194.39	188.147	2.36297	2.41007	0.346675	0.135077	0.906984	Fine Sand	Very Well Sorted	Fine Skewed	Mesokurtic
Pingtan Haitanwan Beach	PT-P12-1	0	0.12	0.24	0.49	0.8	1.44	1.87	1.75	2.81	10.44	39.6	9.03	0.16	0	68.75	0	0.00174545	0.00349091	0.00712727	0.0116364	0.0209455	0.0272	0.0254545	0.0408727	0.151855	0.576	0.131345	0.00232727	0	0.00523636	0.994764	0	Slightly Very Fine Gravelly Fine Sand	157.625	168.46	2.66543	2.56952	0.638374	-0.423762	2.03819	Fine Sand	Moderately Well Sorted	Very Coarse Skewed	Very Leptokurtic
	PT-P12-2	0	0.06	0.31	0.28	0.5	1.29	2.91	5.63	7.29	15.25	40.38	5.97	0.08	0	79.95	0	0.000750469	0.00387742	0.00350219	0.00625391	0.0161351	0.0363977	0.070419	0.091182	0.190744	0.505066	0.0746717	0.00100063	0	0.00462789	0.995372	0	Slightly Very Fine Gravelly Fine Sand	169.808	194.34	2.55803	2.36335	0.686421	-0.473715	1.28464	Fine Sand	Moderately Well Sorted	Very Coarse Skewed	Leptokurtic
	PT-P12-3	0	0.06	0.2	0.38	0.53	1.56	3.59	6.01	7.84	13.65	23.28	3.02	0.08	0	60.2	0	0.000996678	0.00332226	0.00631229	0.00880399	0.0259136	0.0596346	0.0998339	0.130233	0.226744	0.386711	0.0501661	0.0013289	0	0.00431894	0.995681	0	Slightly Very Fine Gravelly Fine Sand	196.858	224.302	2.34477	2.15649	0.770867	-0.408901	0.958772	Fine Sand	Moderately Sorted	Very Coarse Skewed	Mesokurtic
	PT-P12-4	0	0	0	0.23	0.51	3.2	13.39	13.73	10.07	11.07	9.64	0.75	0	0	62.59	0	0	0	0.00367471	0.00814827	0.0511264	0.213932	0.219364	0.160888	0.176865	0.154018	0.0119827	0	0	0	1	0	Moderately Sorted Medium Sand	352.107	335.725	1.50591	1.57465	0.821673	0.103657	0.781062	Medium Sand	Moderately Sorted	Fine Skewed	Platykurtic
	PT-P12-5	0	0	0	0	0	0.86	7.53	15.5	11.02	9.07	6.2	0.38	0	0	50.56	0	0	0	0	0	0.0170095	0.148932	0.306566	0.217959	0.179391	0.122627	0.00751582	0	0	0	1	0	Moderately Well Sorted Medium Sand	339.641	319.91	1.55792	1.64426	0.688895	0.161166	0.887045	Medium Sand	Moderately Well Sorted	Fine Skewed	Platykurtic
	PT-P6-1	0	0.39	0.59	0.65	0.84	1.73	2.22	2.58	4.38	13.38	39.52	6.82	0.13	0.04	73.27	0	0.00532278	0.00805241	0.0088713	0.0114644	0.0236113	0.0302989	0.0352122	0.0597789	0.182612	0.539375	0.0930804	0.00177426	0.000545926	0.0133752	0.986079	0.000545926	Slightly Very Fine Gravelly Fine Sand	164.324	182.968	2.60538	2.45034	0.720011	-0.489598	1.75664	Fine Sand	Moderately Sorted	Very Coarse Skewed	Very Leptokurtic
	PT-P6-2	0	0.08	0.12	0.44	0.75	2.16	4.28	8.97	12.25	12.76	16.43	1.57	0	0	59.81	0	0.00133757	0.00200635	0.00735663	0.0125397	0.0361144	0.0715599	0.149975	0.204815	0.213342	0.274703	0.0262498	0	0	0.00334392	0.996656	0	Slightly Very Fine Gravelly Fine Sand	244.557	257.537	2.03176	1.95715	0.804191	-0.211407	0.899633	Medium Sand	Moderately Sorted	Coarse Skewed	Platykurtic
	PT-P6-3	0	0.07	0.43	0.63	0.96	2.43	3.74	6.82	11.09	17.22	24.23	1.63	0	0	69.25	0	0.00101083	0.00620939	0.00909747	0.0138628	0.0350903	0.0540072	0.0984838	0.160144	0.248664	0.349892	0.0235379	0	0	0.00722022	0.99278	0	Slightly Very Fine Gravelly Fine Sand	212.76	236.961	2.2327	2.07728	0.803862	-0.37523	1.03316	Fine Sand	Moderately Sorted	Very Coarse Skewed	Mesokurtic
	PT-P6-4	0.41	0.5	0.72	0.97	1.57	4.68	4.56	6.06	9.25	15.31	16.9	0.8	0	0	61.73	0.00664183	0.00809979	0.0116637	0.0157136	0.0254333	0.075814	0.0738701	0.0981694	0.149846	0.248016	0.273773	0.0129597	0	0	0.0264053	0.973595	0	Slightly Very Fine Gravelly Fine Sand	238.755	287.714	2.0664	1.79729	1.02188	-0.427123	0.969577	Medium Sand	Poorly Sorted	Very Coarse Skewed	Mesokurtic
	PT-P6-5	0	0	0.04	0.09	0.23	3.69	13.21	19.26	12.97	11.41	8.82	0.4	0	0	70.12	0	0	0.000570451	0.00128351	0.00328009	0.0526241	0.188391	0.274672	0.184969	0.162721	0.125784	0.00570451	0	0	0.000570451	0.99943	0	Slightly Very Fine Gravelly Medium Sand	364.337	344.187	1.45665	1.53874	0.768206	0.14331	0.8744	Medium Sand	Moderately Sorted	Fine Skewed	Platykurtic
Xiamen Baicheng Beach	XM-P1-1	1.245	5.339	8.865	7.84	6.419	8.051	4.868	2.984	3.082	4.125	8.962	1.507	0.126	0.012	63.425	0.0196295	0.0841782	0.139771	0.123611	0.101206	0.126937	0.0767521	0.0470477	0.0485928	0.0650374	0.141301	0.0237603	0.0019866	0.0001892	0.243579	0.756232	0.0001892	Very Fine Gravelly Very Coarse Sand	918.263	734.818	0.123021	0.444542	1.66366	0.217166	0.694357	Coarse Sand	Poorly Sorted	Fine Skewed	Platykurtic
	XM-P1-2	0.072	1.023	2.167	2.629	2.927	6.186	5.207	5.181	5.016	7.509	15.726	2.075	0.05	0.006	55.774	0.00129092	0.0183419	0.0388532	0.0471367	0.0524797	0.110912	0.0933589	0.0928927	0.0899344	0.134633	0.281959	0.0372037	0.000896475	0.000107577	0.058486	0.941406	0.000107577	Very Fine Gravelly Fine Sand	298.18	351.358	1.74574	1.50899	1.30987	-0.326745	0.762387	Medium Sand	Poorly Sorted	Very Coarse Skewed	Platykurtic
	XM-P1-3	0.54	1.74	2.04	2.18	1.87	3.14	3.51	8.93	24.15	21.47	8.09	0.41	0	0	78.07	0.00691687	0.0222877	0.0261304	0.0279237	0.0239529	0.0402203	0.0449597	0.114385	0.309338	0.27501	0.103625	0.0052517	0	0	0.055335	0.944665	0	Very Fine Gravelly Medium Sand	285.17	327.488	1.81011	1.61049	1.02423	-0.422432	1.61615	Medium Sand	Poorly Sorted	Very Coarse Skewed	Very Leptokurtic
	XM-P1-4	0	0.207	2.768	6.291	9.417	9.461	6.332	6.236	6.834	6.673	4.598	0.259	0.009	0.011	59.096	0	0.00350278	0.046839	0.106454	0.159351	0.160095	0.107148	0.105523	0.115642	0.112918	0.0778056	0.0043827	0.000152295	0.000186138	0.0503418	0.949472	0.000186138	Very Fine Gravelly Coarse Sand	656.888	590.581	0.606281	0.759794	1.21632	0.152347	0.772006	Coarse Sand	Poorly Sorted	Fine Skewed	Platykurtic
	XM-P1-5	1.198	0.277	0.604	0.624	1.127	2.742	3.613	6.734	10.907	8.739	3.783	0.385	0.122	0.133	40.988	0.0292281	0.00675808	0.014736	0.015224	0.0274959	0.0668976	0.0881478	0.164292	0.266102	0.213209	0.0922953	0.00939299	0.00297648	0.00324485	0.0507222	0.946033	0.00324485	Fine Gravelly Medium Sand	316.455	352.764	1.65993	1.50322	1.0466	-0.327043	1.35996	Medium Sand	Poorly Sorted	Very Coarse Skewed	Leptokurtic
	XM-P7-1	3.077	13.665	17.974	11.982	7.976	5.561	1.481	0.313	0.124	0.175	0.134	0.069	0.061	0	62.592	0.0491596	0.218319	0.287161	0.19143	0.127428	0.0888452	0.0236612	0.00500064	0.00198108	0.00279588	0.00214085	0.00110238	0.000974565	0	0.55464	0.44536	0	Sandy Very Fine Gravel	2132.23	1981.02	-1.09236	-0.986241	0.76998	0.225102	0.940409	Very Coarse Sand	Moderately Sorted	Fine Skewed	Mesokurtic
	XM-P7-2	3.545	8.746	14.539	9.979	7.366	6.842	4.082	4.278	3.376	2.391	1.053	0.045	0.011	0.006	66.259	0.0535022	0.131997	0.219427	0.150606	0.11117	0.103261	0.0616067	0.0645648	0.0509516	0.0360857	0.0158922	0.000679153	0.000166015	9.05537e-05	0.404926	0.594983	9.05537e-05	Sandy Very Fine Gravel	1596.78	1318.13	-0.675162	-0.398494	1.27901	0.323327	0.957923	Very Coarse Sand	Poorly Sorted	Very Fine Skewed	Mesokurtic
	XM-P7-3	2.017	4.658	5.957	4.834	5.276	7.229	6.697	8.112	8.557	9.605	9.046	0.791	0.047	0.006	72.832	0.0276939	0.0639554	0.081791	0.0663719	0.0724407	0.0992558	0.0919513	0.11138	0.11749	0.131879	0.124204	0.0108606	0.000645321	8.23814e-05	0.17344	0.826477	8.23814e-05	Very Fine Gravelly Fine Sand	506.641	589.388	0.980964	0.762711	1.57241	-0.195894	0.769532	Coarse Sand	Poorly Sorted	Coarse Skewed	Platykurtic
	XM-P7-4	0	0	0.021	0.019	0.045	0.199	7.184	1.758	22.175	18.389	3.348	0.251	0.054	0.016	53.459	0	0	0.000392824	0.000355413	0.000841767	0.00372248	0.134383	0.032885	0.414804	0.343983	0.0626274	0.00469519	0.00101012	0.000299295	0.000392824	0.999308	0.000299295	Slightly Very Fine Gravelly Medium Sand	269.167	277.614	1.89343	1.84885	0.55894	-0.189631	1.2692	Medium Sand	Moderately Well Sorted	Coarse Skewed	Leptokurtic
	XM-P7-5	0	0.044	0.865	1.361	1.884	4.818	6.771	11.421	15.662	10.074	2.076	0.261	0.096	0	55.333	0	0.000795186	0.0156326	0.0245965	0.0340484	0.0870728	0.122368	0.206405	0.28305	0.182061	0.0375183	0.0047169	0.00173495	0	0.0164278	0.983572	0	Slightly Very Fine Gravelly Medium Sand	351.028	382.08	1.51034	1.38805	0.849109	-0.271894	1.04921	Medium Sand	Moderately Sorted	Coarse Skewed	Mesokurtic
Shenzhen Dameisha Beach	SZ-P2-1	0	0	0.396	0.412	0.716	1.488	1.59	2.847	25.972	0.002	15.25	0.981	0.052	0.005	49.711	0	0	0.00796604	0.0082879	0.0144033	0.029933	0.0319849	0.057271	0.52246	4.02325e-05	0.306773	0.0197341	0.00104605	0.000100581	0.00796604	0.991933	0.000100581	Slightly Very Fine Gravelly Medium Sand	280.65	244.373	1.83316	2.03284	0.712974	0.16275	1.0612	Fine Sand	Moderately Sorted	Fine Skewed	Mesokurtic
	SZ-P2-2	0	0	0.107	0.412	11.48	5.089	6.169	10.548	22.162	15.954	4.498	0.132	0.014	0	76.565	0	0	0.00139751	0.00538105	0.149938	0.0664664	0.0805721	0.137765	0.289453	0.208372	0.0587475	0.00172403	0.000182851	0	0.00139751	0.998602	0	Slightly Very Fine Gravelly Medium Sand	330.72	409.074	1.59632	1.28957	0.997533	-0.373114	0.865161	Medium Sand	Moderately Sorted	Very Coarse Skewed	Platykurtic
	SZ-P2-3	0	0	0	0.06	0.164	1.381	3.012	7.971	22.787	1.273	31.805	0.266	0.014	0.006	68.739	0	0	0	0.000872867	0.00238584	0.0200905	0.0438179	0.11596	0.3315	0.0185193	0.462692	0.00386971	0.000203669	8.72867e-05	0	0.999913	8.72867e-05	Moderately Well Sorted Fine Sand	253.898	238.928	1.97768	2.06535	0.681977	0.0442253	0.782283	Fine Sand	Moderately Well Sorted	Symmetrical	Platykurtic
	SZ-P2-4	0	0.042	0.049	0.194	0.616	3.371	7.814	15.522	31.914	0.025	1.813	0.084	0.012	0	61.456	0	0.000683416	0.000797318	0.00315673	0.0100234	0.0548523	0.127148	0.252571	0.519298	0.000406795	0.0295008	0.00136683	0.000195262	0	0.00148073	0.998519	0	Slightly Very Fine Gravelly Medium Sand	343.036	372.635	1.54357	1.42416	0.507226	-0.411969	0.998601	Medium Sand	Moderately Well Sorted	Very Coarse Skewed	Mesokurtic
	SZ-P2-5	0	0.044	0.45	1.045	2.944	9.063	14.918	14.572	7.351	0.156	1.998	0.045	0.051	0.008	52.645	0	0.000835787	0.00854782	0.0198499	0.0559217	0.172153	0.28337	0.276797	0.139633	0.00296324	0.0379523	0.000854782	0.000968753	0.000151961	0.00938361	0.990464	0.000151961	Slightly Very Fine Gravelly Coarse Sand	525.813	533.674	0.927379	0.90597	0.685589	-0.0643258	1.03738	Coarse Sand	Moderately Well Sorted	Symmetrical	Mesokurtic
	SZ-P8-1	0.293	0.163	0.218	0.526	1.308	3.593	7.452	14.684	18.556	15.982	11.594	1.206	0.03	0	75.605	0.00387541	0.00215594	0.00288341	0.00695721	0.0173004	0.0475233	0.0985649	0.19422	0.245434	0.211388	0.15335	0.0159513	0.000396799	0	0.00891475	0.991085	0	Slightly Very Fine Gravelly Medium Sand	296.295	303.322	1.75489	1.72108	0.812059	-0.114669	0.996914	Medium Sand	Moderately Sorted	Coarse Skewed	Mesokurtic
	SZ-P8-2	0	0.353	1.049	1.427	2.209	4.915	9.536	16.362	14.135	8.22	2.618	0.123	0.012	0	60.959	0	0.00579078	0.0172083	0.0234092	0.0362375	0.080628	0.156433	0.26841	0.231877	0.134845	0.0429469	0.00201775	0.000196854	0	0.0229991	0.977001	0	Slightly Very Fine Gravelly Medium Sand	397.245	408.36	1.3319	1.29209	0.837588	-0.148697	1.10575	Medium Sand	Moderately Sorted	Coarse Skewed	Mesokurtic
	SZ-P8-3	0	0	0.119	0.213	0.36	1.802	6.7	16.88	41.228	0.185	2.494	0.069	0.013	0	70.063	0	0	0.00169847	0.00304012	0.00513823	0.0257197	0.0956282	0.240926	0.588442	0.00264048	0.0355965	0.000984828	0.000185547	0	0.00169847	0.998302	0	Slightly Very Fine Gravelly Medium Sand	328.958	348.737	1.60402	1.51979	0.424568	-0.378572	1.01191	Medium Sand	Well Sorted	Very Coarse Skewed	Mesokurtic
	SZ-P8-4	0	0.44	0.34	0.436	0.977	3.635	11.258	23.575	21.605	6.235	1.129	0.07	0.016	0.005	69.721	0	0.00631087	0.00487658	0.0062535	0.014013	0.0521364	0.161472	0.338133	0.309878	0.0894279	0.0161931	0.001004	0.000229486	7.17144e-05	0.0111874	0.988741	7.17144e-05	Slightly Very Fine Gravelly Medium Sand	386.212	395.076	1.37254	1.3398	0.617073	-0.104565	1.14761	Medium Sand	Moderately Well Sorted	Coarse Skewed	Leptokurtic
	SZ-P8-5	0.231	0.892	3.251	4.141	5.384	10.212	12.028	10.978	7.225	1.824	0.443	0.095	0.055	0.069	56.828	0.0040649	0.0156965	0.0572077	0.072869	0.094742	0.1797	0.211656	0.193179	0.127138	0.0320969	0.00779545	0.00167171	0.000967833	0.00121419	0.0769691	0.921817	0.00121419	Very Fine Gravelly Coarse Sand	626.293	662.94	0.675091	0.593049	0.978143	-0.156688	1.02839	Coarse Sand	Moderately Sorted	Coarse Skewed	Mesokurtic
Zhuhai Xiangluwan Beach	ZH-P2-1	0	1.264	3.122	4.59	6.668	15.117	12.234	6.717	8.541	0.005	4.21	2.743	5.272	7.204	77.687	0	0.0162704	0.0401869	0.0590832	0.0858316	0.194589	0.157478	0.0864623	0.109941	6.43608e-05	0.0541918	0.0353084	0.0678621	0.0927311	0.0564573	0.850812	0.0927311	Very Fine Gravelly Coarse Sand	563.181	390.233	0.82833	1.35759	1.97583	0.438169	1.20527	Medium Sand	Poorly Sorted	Very Fine Skewed	Leptokurtic
	ZH-P2-2	5.272	4.031	4.536	4.074	6.132	16.279	19.69	11.625	3.72	0.081	3.347	0.986	0.823	0.218	80.814	0.0652362	0.04988	0.0561289	0.0504121	0.0758779	0.201438	0.243646	0.143849	0.0460316	0.0010023	0.0414161	0.0122009	0.0101839	0.00269755	0.171245	0.826057	0.00269755	Very Fine Gravelly Coarse Sand	708.951	844.111	0.496242	0.244495	1.33474	-0.199312	1.47875	Coarse Sand	Poorly Sorted	Coarse Skewed	Leptokurtic
	ZH-P2-3	1.52	1.61	1.73	1.25	1.79	3.67	4.29	10.2	20.68	10.93	5.18	1.26	0.3	0.14	64.55	0.0235476	0.0249419	0.0268009	0.0193648	0.0277304	0.0568552	0.0664601	0.158017	0.320372	0.169326	0.0802479	0.0195198	0.00464756	0.00216886	0.0752905	0.922541	0.00216886	Very Fine Gravelly Medium Sand	319.493	370.492	1.64615	1.43249	1.15134	-0.381859	1.66513	Medium Sand	Poorly Sorted	Very Coarse Skewed	Very Leptokurtic
	ZH-P2-4	1.514	0.827	1.403	1.119	1.734	4.507	6.146	9.897	29.796	0.012	7.582	0.986	0.395	0.244	66.162	0.0228832	0.0124996	0.0212055	0.016913	0.0262084	0.0681207	0.0928932	0.149587	0.450349	0.000181373	0.114598	0.0149028	0.00597019	0.00368792	0.0565884	0.939724	0.00368792	Very Fine Gravelly Medium Sand	331.054	396.029	1.59486	1.33632	0.996088	-0.432536	1.76995	Medium Sand	Moderately Sorted	Very Coarse Skewed	Very Leptokurtic
	ZH-P2-5	0.3	1.75	2.14	2.85	3.58	6.93	9.46	15.31	22.35	15.64	7.62	1.45	0.58	0.63	90.59	0.00331162	0.0193178	0.0236229	0.0314604	0.0395187	0.0764985	0.104427	0.169003	0.246716	0.172646	0.0841152	0.0160062	0.00640247	0.00695441	0.0462523	0.946793	0.00695441	Slightly Very Fine Gravelly Medium Sand	338.811	380.34	1.56145	1.39464	1.09471	-0.277147	1.17176	Medium Sand	Poorly Sorted	Coarse Skewed	Leptokurtic
	ZH-P8-1	2.934	4.152	7.089	8.446	11.183	17.614	5.604	0.116	0.007	0.049	0.017	0	0	0	57.211	0.0512838	0.0725735	0.12391	0.147629	0.195469	0.307878	0.0979532	0.00202758	0.000122354	0.000856479	0.000297146	0	0	0	0.247767	0.752233	0	Very Fine Gravelly Coarse Sand	1169.31	1310.29	-0.225654	-0.389885	0.855763	-0.285997	0.91026	Very Coarse Sand	Moderately Sorted	Coarse Skewed	Mesokurtic
	ZH-P8-2	2.775	4.375	4.602	4.077	5.327	14.313	15.117	9.264	0.886	0.219	0.296	0.086	0.023	0	61.36	0.0452249	0.0713005	0.075	0.0664439	0.0868155	0.233263	0.246366	0.150978	0.0144394	0.0035691	0.00482399	0.00140156	0.000374837	0	0.191525	0.808475	0	Very Fine Gravelly Coarse Sand	796.207	960.206	0.328785	0.0585839	1.07536	-0.359218	0.992461	Coarse Sand	Poorly Sorted	Very Coarse Skewed	Mesokurtic
	ZH-P8-3	0.291	1.163	2.055	2.202	3.382	7.377	7.786	14.561	11.328	4.662	2.462	0.355	0.083	0.043	57.75	0.00503896	0.0201385	0.0355844	0.0381299	0.0585628	0.12774	0.134823	0.252139	0.196156	0.0807273	0.042632	0.00614719	0.00143723	0.000744589	0.0607619	0.938494	0.000744589	Very Fine Gravelly Medium Sand	448.525	489.306	1.15674	1.03119	1.02968	-0.232365	1.1136	Medium Sand	Poorly Sorted	Coarse Skewed	Leptokurtic
	ZH-P8-4	1.903	2.04	2.991	2.744	3.41	6.156	7.099	11.679	30.614	0.107	3.621	0.241	0.092	0.025	72.722	0.0261681	0.028052	0.0411292	0.0377327	0.0468909	0.0846511	0.0976183	0.160598	0.420973	0.00147136	0.0497924	0.00331399	0.00126509	0.000343775	0.0953494	0.904307	0.000343775	Very Fine Gravelly Medium Sand	372.72	489.448	1.42384	1.03077	1.13968	-0.514034	1.233	Medium Sand	Poorly Sorted	Very Coarse Skewed	Leptokurtic
	ZH-P8-5	0.258	0.673	0.718	0.946	1.48	4.609	8.241	14.548	12.739	6.362	2.82	0.265	0.085	0.205	53.949	0.00478229	0.0124747	0.0133089	0.0175351	0.0274333	0.0854325	0.152755	0.269662	0.23613	0.117926	0.0522716	0.00491205	0.00157556	0.00379989	0.0305659	0.965634	0.00379989	Slightly Very Fine Gravelly Medium Sand	394.659	404.986	1.34132	1.30406	0.8609	-0.122575	1.17774	Medium Sand	Moderately Sorted	Coarse Skewed	Leptokurtic
Yangjiang Hailingdao Beach	YJ-P2-1	0	0.147	0.271	0.852	2.414	11.57	20.547	26.056	20.406	0.039	0.333	0.076	0.011	0	82.722	0	0.00177704	0.00327603	0.0102996	0.0291821	0.139866	0.248386	0.314983	0.246682	0.000471459	0.00402553	0.00091874	0.000132976	0	0.00505307	0.994947	0	Slightly Very Fine Gravelly Medium Sand	464.762	477.796	1.10544	1.06553	0.605129	-0.121746	0.889125	Medium Sand	Moderately Well Sorted	Coarse Skewed	Platykurtic
	YJ-P2-2	0.034	0.123	0.355	0.715	0.915	3.649	8.982	17.258	14.739	1.588	0.122	0.014	0.007	0.002	48.503	0.000700988	0.00253593	0.00731913	0.0147414	0.0188648	0.0752325	0.185184	0.355813	0.303878	0.0327402	0.00251531	0.000288642	0.000144321	4.12346e-05	0.010556	0.989403	4.12346e-05	Slightly Very Fine Gravelly Medium Sand	414.264	428.339	1.27138	1.22318	0.590642	-0.197128	1.00232	Medium Sand	Moderately Well Sorted	Coarse Skewed	Mesokurtic
	YJ-P2-3	0	0	0	0.031	0.155	1.635	9.197	19.156	11.768	0.908	0.054	0.016	0.008	0	42.928	0	0	0	0.000722139	0.0036107	0.038087	0.214242	0.446236	0.274133	0.0211517	0.00125792	0.000372717	0.000186359	0	0	1	0	Well Sorted Medium Sand	414.82	416.743	1.26944	1.26277	0.461737	-0.0369499	0.987641	Medium Sand	Well Sorted	Symmetrical	Mesokurtic
	YJ-P2-4	0	0	0	0.006	0.008	0.629	6.42	22.551	23.06	2.434	0.12	0.008	0.001	0.001	55.238	0	0	0	0.000108621	0.000144828	0.0113871	0.116224	0.408252	0.417466	0.0440639	0.00217242	0.000144828	1.81035e-05	1.81035e-05	0	0.999982	1.81035e-05	Well Sorted Medium Sand	365.921	365.882	1.4504	1.45055	0.408076	-0.0911584	0.903356	Medium Sand	Well Sorted	Symmetrical	Mesokurtic
	YJ-P2-5	0	0.042	0.214	0.23	0.575	3.069	10.087	21.638	20.068	5.144	0.545	0.018	0.001	0.001	61.632	0	0.000681464	0.00347222	0.00373183	0.00932957	0.0497956	0.163665	0.351084	0.32561	0.0834631	0.00884281	0.000292056	1.62253e-05	1.62253e-05	0.00415369	0.99583	1.62253e-05	Slightly Very Fine Gravelly Medium Sand	384.474	391.756	1.37904	1.35197	0.568864	-0.0862035	1.07861	Medium Sand	Moderately Well Sorted	Symmetrical	Mesokurtic
	YJ-P8-1	0	0.07	0.303	0.603	0.841	3.968	12.189	19.518	14.615	1.542	0.043	0	0	0	53.692	0	0.00130373	0.0056433	0.0112307	0.0156634	0.073903	0.227017	0.363518	0.272201	0.0287194	0.000800864	0	0	0	0.00694703	0.993053	0	Slightly Very Fine Gravelly Medium Sand	427.916	436.014	1.2246	1.19755	0.56763	-0.13765	0.9752	Medium Sand	Moderately Well Sorted	Coarse Skewed	Mesokurtic
	YJ-P8-2	0.2	0.348	0.704	0.662	0.57	2.689	10.767	21.559	18.141	1.965	0.055	0.012	0	0	57.672	0.00346789	0.00603412	0.012207	0.0114787	0.00988348	0.0466257	0.186694	0.373821	0.314555	0.034072	0.000953669	0.000208073	0	0	0.021709	0.978291	0	Slightly Very Fine Gravelly Medium Sand	407.377	417.591	1.29556	1.25984	0.566989	-0.190345	1.07401	Medium Sand	Moderately Well Sorted	Coarse Skewed	Mesokurtic
	YJ-P8-3	0	0	0.013	0	0.025	0.408	3.854	17.808	20.733	3.221	0.165	0.015	0.014	0.013	46.269	0	0	0.000280966	0	0.000540319	0.008818	0.0832955	0.38488	0.448097	0.0696146	0.0035661	0.000324191	0.000302578	0.000280966	0.000280966	0.999438	0.000280966	Slightly Very Fine Gravelly Medium Sand	348.89	352.879	1.51916	1.50275	0.420099	-0.0775221	0.973583	Medium Sand	Well Sorted	Symmetrical	Mesokurtic
	YJ-P8-4	0	0	0.024	0	0	0.277	4.914	24.829	19.511	1.705	0.058	0.003	0	0	51.321	0	0	0.000467645	0	0	0.0053974	0.0957503	0.483798	0.380176	0.0332223	0.00113014	5.84556e-05	0	0	0.000467645	0.999532	0	Slightly Very Fine Gravelly Medium Sand	377.128	370.327	1.40688	1.43313	0.383004	0.00811439	0.913682	Medium Sand	Well Sorted	Symmetrical	Mesokurtic
	YJ-P8-5	0	0	0.033	0.002	0.026	0.992	7.521	23.423	27.783	6.559	0.475	0.036	0.012	0.005	66.867	0	0	0.000493517	2.99101e-05	0.000388832	0.0148354	0.112477	0.350292	0.415496	0.0980902	0.00710365	0.000538382	0.000179461	7.47753e-05	0.000493517	0.999432	7.47753e-05	Slightly Very Fine Gravelly Medium Sand	348.622	353.609	1.52027	1.49977	0.468162	-0.0721167	1.01839	Medium Sand	Well Sorted	Symmetrical	Mesokurtic
Maoming Shuidong Beach	MM-P2-1	0	0	0.059	0.133	0.39	0.842	2.553	8.671	17.319	13.901	16.571	2.135	0.129	0.011	62.714	0	0	0.000940779	0.00212074	0.00621871	0.013426	0.0407086	0.138263	0.276158	0.221657	0.264231	0.0340434	0.00205696	0.000175399	0.000940779	0.998884	0.000175399	Slightly Very Fine Gravelly Fine Sand	241.921	241.695	2.04739	2.04874	0.676276	-0.0660578	0.883995	Fine Sand	Moderately Well Sorted	Symmetrical	Platykurtic
	MM-P2-2	4.122	0.327	1.264	2.093	3.345	11.53	18.478	16.114	7.215	1.707	1.021	0.167	0.022	0.008	67.413	0.0611455	0.0048507	0.0187501	0.0310474	0.0496195	0.171035	0.274101	0.239034	0.107027	0.0253215	0.0151454	0.00247727	0.000326347	0.000118671	0.0847463	0.915135	0.000118671	Fine Gravelly Coarse Sand	575.958	599.112	0.795965	0.739102	0.996546	-0.266788	1.59288	Coarse Sand	Moderately Sorted	Coarse Skewed	Very Leptokurtic
	MM-P2-3	0	0.021	0.207	0.432	0.488	0.612	1.391	15.748	20.163	5.613	12.233	2.853	0.195	0.007	59.963	0	0.000350216	0.00345213	0.00720444	0.00813835	0.0102063	0.0231976	0.262629	0.336257	0.0936077	0.204009	0.0475793	0.00325201	0.000116739	0.00380234	0.996081	0.000116739	Slightly Very Fine Gravelly Medium Sand	292.768	268.37	1.77217	1.89771	0.692043	0.223315	0.758879	Medium Sand	Moderately Well Sorted	Fine Skewed	Platykurtic
	MM-P2-4	0	0	0	0.025	0.042	2.128	13.909	17.347	9.194	4.294	6.342	1.384	0.058	0.011	54.734	0	0	0	0.000456754	0.000767348	0.0388789	0.25412	0.316933	0.167976	0.0784522	0.115869	0.0252859	0.00105967	0.000200972	0	0.999799	0.000200972	Moderately Sorted Medium Sand	400.309	360.04	1.32081	1.47377	0.769289	0.301218	0.974995	Medium Sand	Moderately Sorted	Very Fine Skewed	Mesokurtic
	MM-P2-5	0	0.044	0	0.024	0.021	0.104	0.871	8.875	27.081	16.464	11.525	1.567	0.224	0.079	66.879	0	0.000657905	0	0.000358857	0.000314	0.00155505	0.0130235	0.132702	0.404925	0.246176	0.172326	0.0234304	0.00334933	0.00118124	0.000657905	0.998161	0.00118124	Slightly Very Fine Gravelly Medium Sand	261.863	247.794	1.93311	2.01279	0.545749	0.163346	0.977066	Fine Sand	Moderately Well Sorted	Fine Skewed	Mesokurtic
	MM-P8-1	0.043	0.473	0.673	0.928	1.048	3.452	6.753	11.172	12.148	9.111	11.121	1.752	0.079	0.009	58.762	0.000731765	0.00804942	0.011453	0.0157925	0.0178347	0.0587454	0.114921	0.190123	0.206732	0.155049	0.189255	0.0298152	0.00134441	0.00015316	0.0202342	0.979613	0.00015316	Slightly Very Fine Gravelly Medium Sand	308.721	312.036	1.69562	1.68022	0.947487	-0.101706	0.94397	Medium Sand	Moderately Sorted	Coarse Skewed	Mesokurtic
	MM-P8-2	2.065	1.427	1.944	2.311	2.799	7.235	9.249	10.793	10.391	6.132	5.323	0.497	0.037	0.007	60.21	0.0342966	0.0237004	0.032287	0.0383823	0.0464873	0.120163	0.153612	0.179256	0.172579	0.101844	0.0884072	0.00825444	0.000614516	0.00011626	0.090284	0.9096	0.00011626	Very Fine Gravelly Medium Sand	453.516	481.283	1.14078	1.05504	1.25414	-0.189102	1.17234	Medium Sand	Poorly Sorted	Coarse Skewed	Leptokurtic
	MM-P8-3	0	0	0.04	0.142	0.411	3.409	13.267	23.591	16.13	5.745	2.764	0.275	0.014	0.002	65.79	0	0	0.000607995	0.00215838	0.00624715	0.0518164	0.201657	0.35858	0.245174	0.0873233	0.0420125	0.00417997	0.000212798	3.03998e-05	0.000607995	0.999362	3.03998e-05	Slightly Very Fine Gravelly Medium Sand	398.518	395.383	1.32728	1.33868	0.613429	0.0604474	1.06864	Medium Sand	Moderately Well Sorted	Symmetrical	Mesokurtic
	MM-P8-4	0	0.017	0.027	0.014	0.047	0.272	1.25	5.84	19.611	17.642	10.48	0.891	0.358	0.01	56.459	0	0.000301103	0.000478223	0.000247968	0.000832462	0.00481766	0.02214	0.103438	0.347349	0.312475	0.185621	0.0157814	0.00634088	0.00017712	0.000779327	0.999044	0.00017712	Slightly Very Fine Gravelly Fine Sand	244.697	240.082	2.03093	2.0584	0.544611	0.0275506	1.00203	Fine Sand	Moderately Well Sorted	Symmetrical	Mesokurtic
	MM-P8-5	0	0	0	0.05	0.17	0.89	4.37	14.89	26.22	15.02	9.95	1.08	0.23	0	72.87	0	0	0	0.000686153	0.00233292	0.0122135	0.0599698	0.204336	0.359819	0.20612	0.136545	0.0148209	0.00315631	0	0	1	0	Moderately Well Sorted Medium Sand	286.366	282.538	1.80407	1.82348	0.630621	0.0365576	1.02948	Medium Sand	Moderately Well Sorted	Symmetrical	Mesokurtic
Beihai Yintan Beach	BH-P1-1	0	0	0.087	0.322	1.044	3.383	5.612	5.896	4.09	6.648	33.409	11.376	2.42	0.174	74.461	0	0	0.0011684	0.00432441	0.0140208	0.0454332	0.0753683	0.0791824	0.0549281	0.0892816	0.448678	0.152778	0.0325002	0.00233679	0.0011684	0.996495	0.00233679	Slightly Very Fine Gravelly Fine Sand	161.127	205.792	2.63373	2.28074	0.959698	-0.513511	1.10138	Fine Sand	Moderately Sorted	Very Coarse Skewed	Mesokurtic
	BH-P1-2	0	0.285	0.523	0.277	1.817	3.091	7.211	13.073	12.847	10.001	8.402	0.873	0.045	0	58.445	0	0.00487638	0.00894858	0.0047395	0.0310891	0.0528873	0.123381	0.22368	0.219813	0.171118	0.143759	0.0149371	0.000769955	0	0.013825	0.986175	0	Slightly Very Fine Gravelly Medium Sand	327.576	328.944	1.6101	1.60409	0.870728	-0.0648084	1.00577	Medium Sand	Moderately Sorted	Symmetrical	Mesokurtic
	BH-P1-3	0	0.231	0.302	0.235	0.312	0.683	1.398	2.654	6.491	19.556	16.975	1.413	0.065	0.003	50.318	0	0.0045908	0.00600183	0.0046703	0.00620056	0.0135737	0.0277833	0.0527445	0.129	0.388648	0.337354	0.0280814	0.00129178	5.96208e-05	0.0105926	0.989348	5.96208e-05	Slightly Very Fine Gravelly Fine Sand	201.453	208.953	2.31149	2.25875	0.615547	-0.271931	1.38924	Fine Sand	Moderately Well Sorted	Coarse Skewed	Leptokurtic
	BH-P1-4	0	0	0	0	0.05	0.15	0.65	2.56	17.92	26.03	9.68	0.58	0	0	57.62	0	0	0	0	0.000867754	0.00260326	0.0112808	0.044429	0.311003	0.451753	0.167997	0.0100659	0	0	0	1	0	Well Sorted Fine Sand	227.48	231.926	2.13619	2.10826	0.442786	-0.0498448	1.02324	Fine Sand	Well Sorted	Symmetrical	Mesokurtic
	BH-P1-5	0.15	0.138	0.245	0.273	0.262	1.047	3.128	4.759	24.395	0.009	24.227	3.146	0.955	0.175	62.909	0.0023844	0.00219364	0.00389451	0.0043396	0.00416475	0.0166431	0.0497226	0.075649	0.387782	0.000143064	0.385112	0.0500087	0.0151807	0.0027818	0.00847256	0.988746	0.0027818	Slightly Very Fine Gravelly Medium Sand	260.801	232.79	1.93898	2.1029	0.72495	0.168977	0.903377	Fine Sand	Moderately Sorted	Fine Skewed	Mesokurtic
	BH-P8-1	0	0.347	0.544	0.452	0.428	0.789	0.873	0.874	18.424	5.631	35.976	8.17	0.207	0	72.715	0	0.00477206	0.00748126	0.00621605	0.00588599	0.0108506	0.0120058	0.0120195	0.253373	0.0774393	0.494753	0.112356	0.00284673	0	0.0122533	0.987747	0	Slightly Very Fine Gravelly Fine Sand	165.988	187.786	2.59085	2.41284	0.6416	-0.395716	0.901949	Fine Sand	Moderately Well Sorted	Very Coarse Skewed	Mesokurtic
	BH-P8-2	9.352	7.04	8.023	7.853	9.02	13.575	9.256	7.654	6.381	5.614	3.202	0.443	0.092	0.054	87.559	0.106808	0.0804029	0.0916296	0.0896881	0.103016	0.155038	0.105712	0.0874153	0.0728766	0.0641168	0.0365696	0.00505945	0.00105072	0.000616727	0.278841	0.720543	0.000616727	Very Fine Gravelly Coarse Sand	939.076	984.851	0.0906868	0.0220227	1.53311	-0.0328833	0.851841	Coarse Sand	Poorly Sorted	Symmetrical	Platykurtic
	BH-P8-3	0	0	0.21	0.157	0.29	0.764	1.576	3.223	7.982	17.377	17.839	1.576	0.127	0	51.121	0	0	0.0041079	0.00307114	0.00567282	0.0149449	0.0308288	0.0630465	0.156139	0.339919	0.348956	0.0308288	0.0024843	0	0.0041079	0.995892	0	Slightly Very Fine Gravelly Fine Sand	201.69	210.852	2.30979	2.2457	0.618345	-0.266493	1.13613	Fine Sand	Moderately Well Sorted	Coarse Skewed	Leptokurtic
	BH-P8-4	0	0.017	0	0	0	0.021	0.036	0.378	4.521	14.476	16.249	1.756	0.093	0.006	37.553	0	0.000452694	0	0	0	0.00055921	0.000958645	0.0100658	0.12039	0.385482	0.432695	0.0467606	0.0024765	0.000159774	0.000452694	0.999388	0.000159774	Slightly Very Fine Gravelly Fine Sand	182.768	182.954	2.45191	2.45045	0.41179	-0.0958815	0.901778	Fine Sand	Well Sorted	Symmetrical	Mesokurtic
	BH-P8-5	0.148	0.404	0.501	0.232	0.22	0.387	0.556	1.036	5.271	20.466	24.03	2.151	0.186	0.035	55.623	0.00266077	0.00726318	0.00900707	0.00417094	0.0039552	0.00695755	0.00999587	0.0186254	0.094763	0.367941	0.432016	0.0386711	0.00334394	0.000629236	0.018931	0.98044	0.000629236	Slightly Very Fine Gravelly Fine Sand	184.119	185.063	2.44129	2.43391	0.491035	-0.212907	1.19524	Fine Sand	Well Sorted	Coarse Skewed	Leptokurtic
Haikou Xihaian Beach	HK-P2-1	1.3	2.17	3.08	4.56	4.4	7.77	8.67	11.99	14.04	11.36	4.92	0.87	0.16	0.08	75.37	0.0172482	0.0287913	0.0408651	0.0605015	0.0583787	0.103091	0.115033	0.159082	0.186281	0.150723	0.065278	0.0115431	0.00212286	0.00106143	0.0869046	0.912034	0.00106143	Very Fine Gravelly Medium Sand	424.448	491.066	1.23634	1.02601	1.28019	-0.265071	0.980853	Medium Sand	Poorly Sorted	Coarse Skewed	Mesokurtic
	HK-P2-2	6.132	1.354	4.105	6.176	6.69	10.322	7.091	5.107	4.365	2.73	1.358	0.157	0.04	0.023	55.65	0.110189	0.0243306	0.0737646	0.110979	0.120216	0.185481	0.127421	0.09177	0.0784367	0.0490566	0.0244025	0.0028212	0.000718778	0.000413297	0.208284	0.791303	0.000413297	Fine Gravelly Coarse Sand	894.266	929.754	0.161225	0.10508	1.38374	-0.0658174	1.03307	Coarse Sand	Poorly Sorted	Symmetrical	Mesokurtic
	HK-P2-3	0.768	0.728	1.605	2.012	4.41	18.839	12.893	9.13	7.072	4.115	1.369	0.183	0.098	0.107	63.329	0.0121271	0.0114955	0.0253438	0.0317706	0.0696363	0.297478	0.203588	0.144168	0.111671	0.0649781	0.0216173	0.00288967	0.00154747	0.00168959	0.0489665	0.949344	0.00168959	Slightly Very Fine Gravelly Coarse Sand	649.008	583.054	0.623691	0.7783	0.919029	0.150392	1.15186	Coarse Sand	Moderately Sorted	Fine Skewed	Leptokurtic
	HK-P2-4	0	0.057	0	0.091	0.295	3.085	13.285	22.098	13.129	5.636	1.957	0.218	0.017	0.011	59.879	0	0.00095192	0	0.00151973	0.0049266	0.0515206	0.221864	0.369044	0.219259	0.0941231	0.0326826	0.00364068	0.000283906	0.000183704	0.00095192	0.998864	0.000183704	Slightly Very Fine Gravelly Medium Sand	407.958	401.37	1.29351	1.317	0.60493	0.0864381	1.02989	Medium Sand	Moderately Well Sorted	Symmetrical	Mesokurtic
	HK-P2-5	0	0	0	0	0.018	0.141	0.834	2.958	17.987	25.382	11.577	0.666	0.053	0.004	59.62	0	0	0	0	0.000301912	0.00236498	0.0139886	0.0496142	0.301694	0.42573	0.19418	0.0111707	0.000888963	6.70916e-05	0	0.999933	6.70916e-05	Well Sorted Fine Sand	225.784	228.054	2.14699	2.13255	0.474195	-0.0434411	1.02957	Fine Sand	Well Sorted	Symmetrical	Mesokurtic
	HK-P8-1	0.042	0.276	0.441	0.395	0.378	0.856	1.232	3.894	14.211	14.225	7.679	0.946	0.149	0.008	44.732	0.000938925	0.00617008	0.00985871	0.00883037	0.00845033	0.0191362	0.0275418	0.0870518	0.317692	0.318005	0.171667	0.0211482	0.00333095	0.000178843	0.0169677	0.982853	0.000178843	Slightly Very Fine Gravelly Fine Sand	246.327	246.819	2.02136	2.01848	0.665261	-0.145646	1.34031	Fine Sand	Moderately Well Sorted	Coarse Skewed	Leptokurtic
	HK-P8-2	0.173	1.356	3.712	5.78	9.051	14.497	12.392	10.627	13.742	10.24	3.959	0.219	0.045	0.028	85.821	0.00201582	0.0158003	0.0432528	0.0673495	0.105464	0.168921	0.144394	0.123828	0.160124	0.119318	0.0461309	0.00255182	0.000524347	0.00032626	0.061069	0.938605	0.00032626	Very Fine Gravelly Coarse Sand	560.722	557.388	0.834642	0.843246	1.1387	-0.0392565	0.868798	Coarse Sand	Poorly Sorted	Symmetrical	Platykurtic
	HK-P8-3	2.41	2.63	3.17	3.32	4.26	7.25	7.08	10.48	14.26	13.08	3.36	1.22	0.82	0	73.34	0.0328606	0.0358604	0.0432233	0.0452686	0.0580856	0.0988546	0.0965367	0.142896	0.194437	0.178347	0.045814	0.0166349	0.0111808	0	0.111944	0.888056	0	Very Fine Gravelly Medium Sand	403.651	489.586	1.30882	1.03037	1.35835	-0.335063	1.00665	Medium Sand	Poorly Sorted	Very Coarse Skewed	Mesokurtic
	HK-P8-4	0	0.317	0.258	0.615	1.29	4.034	7.665	13.521	13.492	10.309	6.909	0.975	0.212	0.089	59.686	0	0.00531113	0.00432262	0.0103039	0.0216131	0.067587	0.128422	0.226536	0.22605	0.172721	0.115756	0.0163355	0.00355192	0.00149114	0.00963375	0.988875	0.00149114	Slightly Very Fine Gravelly Medium Sand	335.768	339.142	1.57446	1.56004	0.854658	-0.0512793	1.01212	Medium Sand	Moderately Sorted	Symmetrical	Mesokurtic
	HK-P8-5	1.14	0.52	0.8	1.37	1.66	2.37	5.02	11.35	19.25	21.39	13.35	1.83	0.42	0.3	80.77	0.0141142	0.00643803	0.00990467	0.0169617	0.0205522	0.0293426	0.0621518	0.140522	0.238331	0.264826	0.165284	0.0226569	0.00519995	0.00371425	0.0304569	0.965829	0.00371425	Slightly Very Fine Gravelly Fine Sand	264.499	279.853	1.91866	1.83726	0.907308	-0.272982	1.30075	Medium Sand	Moderately Sorted	Coarse Skewed	Leptokurtic
Sanya Sanyawan Beach	SY-P2-1	1.89	2.763	8.401	9.029	8.626	9.861	5.85	1.335	0.465	0.468	0.799	0.116	0.008	0.003	49.614	0.0380941	0.0556899	0.169327	0.181985	0.173862	0.198754	0.11791	0.0269077	0.00937235	0.00943282	0.0161043	0.00233805	0.000161245	6.04668e-05	0.263111	0.736828	6.04668e-05	Very Fine Gravelly Very Coarse Sand	1258.87	1271.03	-0.332134	-0.346	0.949211	-0.004963	0.948114	Very Coarse Sand	Moderately Sorted	Symmetrical	Mesokurtic
	SY-P2-2	2.12	4.492	3.44	4.139	6.24	12.116	7.417	5.346	3.586	2.725	1.979	0.872	0.111	0.029	54.612	0.0388193	0.082253	0.0629898	0.0757892	0.114261	0.221856	0.135813	0.0978906	0.0656632	0.0498975	0.0362375	0.0159672	0.00203252	0.000531019	0.184062	0.815407	0.000531019	Very Fine Gravelly Coarse Sand	823.378	856.856	0.280373	0.222875	1.36754	-0.025407	1.11495	Coarse Sand	Poorly Sorted	Symmetrical	Leptokurtic
	SY-P2-3	0	0	0.077	0.192	1.364	9.108	16.546	11.961	4.149	1.071	0.589	0.132	0.006	0.005	45.2	0	0	0.00170354	0.00424779	0.030177	0.201504	0.366062	0.264624	0.091792	0.0236947	0.013031	0.00292035	0.000132743	0.000110619	0.00170354	0.998186	0.000110619	Slightly Very Fine Gravelly Coarse Sand	552.216	548.2	0.856696	0.867225	0.573805	0.0832205	1.02744	Coarse Sand	Moderately Well Sorted	Symmetrical	Mesokurtic
	SY-P2-4	0	0	0.077	0.285	0.628	4.58	16.291	19.08	17.141	5.158	1.633	0.304	0.048	0.034	65.259	0	0	0.00117991	0.00436721	0.00962319	0.0701819	0.249636	0.292373	0.262661	0.0790389	0.0250234	0.00465836	0.000735531	0.000521001	0.00117991	0.998299	0.000521001	Slightly Very Fine Gravelly Medium Sand	412.119	412.948	1.27887	1.27597	0.634934	0.00768401	0.960137	Medium Sand	Moderately Well Sorted	Symmetrical	Mesokurtic
	SY-P2-5	0	0	0.092	0.12	0.33	2.255	7.154	12.361	15.675	7.24	3.326	0.624	0.115	0.052	49.344	0	0	0.00186446	0.00243191	0.00668774	0.0456996	0.144982	0.250507	0.317668	0.146725	0.0674043	0.0126459	0.00233058	0.00105383	0.00186446	0.997082	0.00105383	Slightly Very Fine Gravelly Medium Sand	336.744	341.391	1.57028	1.5505	0.693461	-0.0181207	1.08579	Medium Sand	Moderately Well Sorted	Symmetrical	Mesokurtic
	SY-P8-1	0.442	0.91	1.955	3.013	4.034	8.157	9.912	12.5	14.247	9.165	8.659	1.76	0.1	0.005	74.859	0.00590443	0.0121562	0.0261158	0.040249	0.053888	0.108965	0.132409	0.166981	0.190318	0.12243	0.115671	0.0235109	0.00133584	6.67922e-05	0.0441764	0.955757	6.67922e-05	Slightly Very Fine Gravelly Medium Sand	390.66	410.548	1.35602	1.28438	1.1526	-0.14532	1.01048	Medium Sand	Poorly Sorted	Coarse Skewed	Mesokurtic
	SY-P8-2	0.141	0.739	0.862	0.624	1.219	3.687	7.473	14.1	16.308	10.448	8.101	1.567	0.089	0.007	65.365	0.00215712	0.0113057	0.0131875	0.00954639	0.0186491	0.0564063	0.114327	0.215712	0.249491	0.159841	0.123935	0.0239731	0.00136158	0.000107091	0.0266503	0.973243	0.000107091	Slightly Very Fine Gravelly Medium Sand	326.883	332.525	1.61315	1.58847	0.891017	-0.0969338	1.10614	Medium Sand	Moderately Sorted	Symmetrical	Mesokurtic
	SY-P8-3	0	0.104	0.052	0.207	0.852	4.474	10.823	15.801	17.76	9.967	3.461	0.531	0.052	0.02	64.104	0	0.00162236	0.000811182	0.00322913	0.0132909	0.0697928	0.168835	0.24649	0.27705	0.155482	0.0539904	0.00828341	0.000811182	0.000311993	0.00243355	0.997254	0.000311993	Slightly Very Fine Gravelly Medium Sand	357.014	364.079	1.48595	1.45768	0.729279	-0.0597653	1.01184	Medium Sand	Moderately Sorted	Symmetrical	Mesokurtic
	SY-P8-4	0	0	0	0.024	0.135	1.383	5.953	13.767	19.787	10.399	5.637	0.825	0.057	0.003	57.97	0	0	0	0.000414007	0.00232879	0.0238572	0.102691	0.237485	0.341332	0.179386	0.09724	0.0142315	0.000983267	5.17509e-05	0	0.999948	5.17509e-05	Moderately Well Sorted Medium Sand	309.592	307.508	1.69156	1.7013	0.654884	0.0200813	1.05028	Medium Sand	Moderately Well Sorted	Symmetrical	Mesokurtic
	SY-P8-5	0	0	0.3	0.63	1.44	6.11	11.49	18.19	27.57	15.94	7.4	1.42	0.15	0	90.64	0	0	0.0033098	0.00695057	0.015887	0.0674095	0.126765	0.200684	0.30417	0.175861	0.0816417	0.0156664	0.0016549	0	0.0033098	0.99669	0	Slightly Very Fine Gravelly Medium Sand	324.1	338.04	1.62549	1.56473	0.783693	-0.11362	1.07821	Medium Sand	Moderately Sorted	Coarse Skewed	Mesokurtic
Natureal Beach in Temperate Zone	BF-P2-1	0	0.1	0.12	0.24	0.42	0.83	3.13	10.6	27.63	21.14	9.97	0.34	0.04	0	74.56	0	0.0013412	0.00160944	0.00321888	0.00563305	0.011132	0.0419796	0.142167	0.370574	0.28353	0.133718	0.00456009	0.000536481	0	0.00295064	0.997049	0	Slightly Very Fine Gravelly Medium Sand	269.062	270.245	1.89399	1.88766	0.580506	-0.0446011	1.11633	Medium Sand	Moderately Well Sorted	Symmetrical	Leptokurtic
	BF-P2-2	0.16	0.26	0.53	0.36	0.26	0.47	0.52	3.06	16.24	9.68	1.74	0.54	0	0	33.82	0.00473093	0.00768776	0.0156712	0.0106446	0.00768776	0.0138971	0.0153755	0.090479	0.480189	0.286221	0.0514488	0.0159669	0	0	0.0280899	0.97191	0	Slightly Very Fine Gravelly Medium Sand	278.201	272.512	1.8458	1.87561	0.597604	-0.128714	1.75626	Medium Sand	Moderately Well Sorted	Coarse Skewed	Very Leptokurtic
	BF-P2-3	0	0.04	0	0.12	0.33	1.11	4.8	19.19	38	8.26	0.79	0.06	0	0	72.7	0	0.000550206	0	0.00165062	0.0045392	0.0152682	0.0660248	0.263961	0.522696	0.113618	0.0108666	0.000825309	0	0	0.000550206	0.99945	0	Slightly Very Fine Gravelly Medium Sand	321.445	334.598	1.63736	1.5795	0.451193	-0.182821	1.14212	Medium Sand	Well Sorted	Coarse Skewed	Leptokurtic
	BF-P2-4	0	0	0.17	0.48	0.52	0.44	2.43	7.93	43.05	16.56	1.37	0.52	0.06	0	73.53	0	0	0.00231198	0.00652795	0.00707194	0.00598395	0.0330477	0.107847	0.585475	0.225214	0.0186319	0.00707194	0.000815993	0	0.00231198	0.997688	0	Slightly Very Fine Gravelly Medium Sand	290.079	283.231	1.78548	1.81995	0.405232	-0.0013867	1.41607	Medium Sand	Well Sorted	Symmetrical	Leptokurtic
	BF-P2-5	0	0	0	0.01	0	0.06	1.33	10.25	58.27	20.05	2.12	0.07	0	0	92.16	0	0	0	0.000108507	0	0.000651042	0.0144314	0.11122	0.63227	0.217556	0.0230035	0.000759549	0	0	0	1	0	Well Sorted Medium Sand	288.566	281.189	1.79302	1.83039	0.355273	0.0796124	1.29298	Medium Sand	Well Sorted	Symmetrical	Leptokurtic
	BF-P2-6	0	0	0	0	0.03	0.19	2.09	15.09	44.84	14.03	1.14	0.09	0.03	0	77.53	0	0	0	0	0.000386947	0.00245066	0.0269573	0.194634	0.578357	0.180962	0.014704	0.00116084	0.000386947	0	0	1	0	Well Sorted Medium Sand	300.377	303.327	1.73515	1.72105	0.393888	-0.0401161	1.25031	Medium Sand	Well Sorted	Symmetrical	Leptokurtic
	BF-P8-1	0	0	0	0.11	0.32	0.56	1.4	4.24	22.67	23.14	8.57	0.22	0	0	61.23	0	0	0	0.0017965	0.0052262	0.00914584	0.0228646	0.0692471	0.370243	0.377919	0.139964	0.00359301	0	0	0	1	0	Well Sorted Fine Sand	245.376	247.413	2.02693	2.01501	0.486879	-0.0630659	1.09717	Fine Sand	Well Sorted	Symmetrical	Mesokurtic
	BF-P8-2	0	0	0.23	0.51	0.65	1.02	6.16	22.64	37.75	12.08	1.75	0.32	0	0	83.11	0	0	0.00276742	0.00613645	0.00782096	0.0122729	0.0741186	0.27241	0.454217	0.14535	0.0210564	0.00385032	0	0	0.00276742	0.997233	0	Slightly Very Fine Gravelly Medium Sand	322.474	332.22	1.63274	1.58979	0.498422	-0.136489	1.11533	Medium Sand	Well Sorted	Coarse Skewed	Leptokurtic
	BF-P8-3	0	0	0.05	0.18	0.41	1.22	4.3	17.91	38.67	8.65	1.91	0.05	0	0	73.35	0	0	0.000681663	0.00245399	0.00558964	0.0166326	0.058623	0.244172	0.527198	0.117928	0.0260395	0.000681663	0	0	0.000681663	0.999318	0	Slightly Very Fine Gravelly Medium Sand	316.656	330.021	1.65901	1.59937	0.461438	-0.176574	1.21842	Medium Sand	Well Sorted	Coarse Skewed	Leptokurtic
	BF-P8-4	0	0	0	0	0	0.12	0.73	6.33	32.06	16.35	1.43	0	0	0	57.02	0	0	0	0	0	0.00210452	0.0128025	0.111014	0.562259	0.286741	0.0250789	0	0	0	0	1	0	Well Sorted Medium Sand	281.131	273.802	1.83069	1.8688	0.374956	0.0503514	1.05388	Medium Sand	Well Sorted	Symmetrical	Mesokurtic
	BF-P8-5	0	0	0	0.04	0	0.11	1.72	15.01	42.75	9.26	0.43	0	0	0	69.32	0	0	0	0.000577034	0	0.00158684	0.0248125	0.216532	0.616705	0.133583	0.00620312	0	0	0	0	1	0	Well Sorted Medium Sand	306.825	315.601	1.70451	1.66383	0.361787	-0.104749	1.26502	Medium Sand	Well Sorted	Coarse Skewed	Leptokurtic
	BF-P8-6	0.06	0	0	0	0	0	0.28	7.78	53.88	24.13	1.23	0.16	0.05	0.02	87.59	0.00068501	0	0	0	0	0	0.00319671	0.0888229	0.615139	0.275488	0.0140427	0.00182669	0.000570841	0.000228337	0.00068501	0.999087	0.000228337	Slightly Fine Gravelly Medium Sand	281.446	273.834	1.82907	1.86863	0.345239	0.0939914	1.05873	Medium Sand	Very Well Sorted	Symmetrical	Mesokurtic
Natureal Beach in Subtropical Zone	NF-P2-1	0.452	1.482	4.222	6.723	8.488	11.042	4.424	4.002	6.636	10.055	11.201	1.458	0.064	0.006	70.255	0.00643371	0.0210946	0.0600954	0.0956943	0.120817	0.15717	0.0629706	0.0569639	0.0944559	0.143121	0.159433	0.020753	0.000910967	8.54032e-05	0.0876237	0.912291	8.54032e-05	Very Fine Gravelly Fine Sand	572.373	531.204	0.804974	0.912662	1.42664	0.050365	0.700489	Coarse Sand	Poorly Sorted	Symmetrical	Platykurtic
	NF-P2-2	0.768	0.795	3.522	6.441	9.949	9.879	2.664	3.111	6.785	9.365	7.532	0.874	0.038	0.002	61.725	0.0124423	0.0128797	0.0570595	0.10435	0.161183	0.160049	0.0431592	0.050401	0.109923	0.151721	0.122025	0.0141596	0.000615634	3.24018e-05	0.0823815	0.917586	3.24018e-05	Very Fine Gravelly Fine Sand	722.202	594.076	0.469526	0.751281	1.37951	0.216841	0.699729	Coarse Sand	Poorly Sorted	Fine Skewed	Platykurtic
	NF-P2-3	0.094	0	0.361	2.012	7.301	13.197	6.238	5.888	6.417	4.528	2.481	0.27	0.029	0.001	48.817	0.00192556	0	0.00739496	0.0412152	0.149559	0.270336	0.127783	0.120614	0.13145	0.0927546	0.0508225	0.00553086	0.000594055	2.04847e-05	0.00932052	0.990659	2.04847e-05	Slightly Very Fine Gravelly Coarse Sand	654.664	568.87	0.611174	0.813829	0.982974	0.282263	0.817639	Coarse Sand	Moderately Sorted	Fine Skewed	Platykurtic
	NF-P2-4	0	0.132	0.553	1.314	4.217	15.18	15.056	10.952	6.469	2.738	1.029	0.145	0.075	0.049	57.909	0	0.00227944	0.00954947	0.0226908	0.0728212	0.262135	0.259994	0.189124	0.11171	0.0472811	0.0177693	0.00250393	0.00129514	0.000846155	0.0118289	0.987325	0.000846155	Slightly Very Fine Gravelly Coarse Sand	595.396	569.278	0.748079	0.812795	0.763804	0.126907	1.01075	Coarse Sand	Moderately Sorted	Fine Skewed	Mesokurtic
	NF-P2-5	0	0	0.813	2.139	5.094	15.156	16.104	13.526	8.227	2.35	0.368	0.043	0.018	0.002	63.84	0	0	0.012735	0.0335056	0.0797932	0.237406	0.252256	0.211873	0.128869	0.0368108	0.00576441	0.000673559	0.000281955	3.13283e-05	0.012735	0.987234	3.13283e-05	Slightly Very Fine Gravelly Coarse Sand	587.241	576.799	0.767976	0.793859	0.737339	0.0214929	0.94663	Coarse Sand	Moderately Sorted	Symmetrical	Mesokurtic
	NF-P2-6	0	0	0.446	2.227	5.875	18.413	14.657	11.036	6.476	2.31	0.787	0.055	0.008	0	62.29	0	0	0.00716006	0.0357521	0.0943169	0.295601	0.235303	0.177171	0.103965	0.0370846	0.0126345	0.000882967	0.000128432	0	0.00716006	0.99284	0	Slightly Very Fine Gravelly Coarse Sand	642.371	607.673	0.638521	0.718633	0.73278	0.141008	0.968914	Coarse Sand	Moderately Sorted	Fine Skewed	Mesokurtic
	NF-P8-1	1.179	2.811	4.756	5.608	11.173	35.655	1.752	0.049	0.089	0.097	0.079	0.034	0.009	0.019	63.31	0.0186227	0.0444006	0.0751224	0.08858	0.176481	0.563181	0.0276734	0.000773969	0.00140578	0.00153214	0.00124783	0.00053704	0.000142158	0.000300111	0.138146	0.861554	0.000300111	Very Fine Gravelly Coarse Sand	942.835	1098.07	0.0849222	-0.134967	0.634686	-0.575975	1.1951	Very Coarse Sand	Moderately Well Sorted	Very Coarse Skewed	Leptokurtic
	NF-P8-2	0.643	2.207	4.426	6.402	12.549	24.485	6.516	1.319	1.325	1.334	0.834	0.107	0.017	0.001	62.165	0.0103434	0.0355023	0.0711976	0.102984	0.201866	0.393871	0.104818	0.0212177	0.0213142	0.021459	0.0134159	0.00172123	0.000273466	1.60862e-05	0.117043	0.882941	1.60862e-05	Very Fine Gravelly Coarse Sand	934.337	1017.78	0.0979843	-0.0254327	0.825752	-0.126901	1.56284	Very Coarse Sand	Moderately Sorted	Coarse Skewed	Very Leptokurtic
	NF-P8-3	0	0.697	1.584	3.674	8.466	27.58	11.666	2.457	1.408	0.996	0.461	0.065	0.017	0.01	59.081	0	0.0117974	0.0268106	0.0621858	0.143295	0.466817	0.197458	0.041587	0.0238317	0.0168582	0.00780285	0.00110018	0.000287741	0.000169259	0.038608	0.961223	0.000169259	Slightly Very Fine Gravelly Coarse Sand	828.818	829.154	0.270873	0.270289	0.641201	0.00914135	1.67339	Coarse Sand	Moderately Well Sorted	Symmetrical	Very Leptokurtic
	NF-P8-4	0	0	0	0.137	0.844	10.985	16.479	13.571	7.805	2.957	0.733	0.089	0.03	0.006	53.636	0	0	0	0.00255425	0.0157357	0.204806	0.307238	0.25302	0.145518	0.0551309	0.0136662	0.00165933	0.000559326	0.000111865	0	0.999888	0.000111865	Moderately Well Sorted Coarse Sand	517.614	501.971	0.950053	0.994325	0.656246	0.134258	0.968772	Coarse Sand	Moderately Well Sorted	Fine Skewed	Mesokurtic
	NF-P8-5	0	0	0.045	0.354	1.718	14.276	17.009	10.626	6.337	2.142	0.564	0.032	0	0	53.103	0	0	0.00084741	0.00666629	0.0323522	0.268836	0.320302	0.200102	0.119334	0.0403367	0.0106209	0.000602602	0	0	0.00084741	0.999153	0	Slightly Very Fine Gravelly Coarse Sand	575.845	553.844	0.796249	0.852448	0.632859	0.175018	0.898083	Coarse Sand	Moderately Well Sorted	Fine Skewed	Platykurtic
	NF-P8-6	0	0.073	1.115	2.314	6.783	20.761	10.086	3.281	1.145	0.391	0.139	0	0	0	46.088	0	0.00158393	0.0241928	0.0502083	0.147175	0.450464	0.218842	0.0711899	0.0248438	0.00848377	0.00301597	0	0	0	0.0257768	0.974223	0	Slightly Very Fine Gravelly Coarse Sand	810.193	798.472	0.303663	0.324685	0.597678	0.0383669	1.37485	Coarse Sand	Moderately Well Sorted	Symmetrical	Leptokurtic
Natureal Beach in Tropical Zone	WC-P1-1	0	0.048	0.06	0.377	1.041	4.067	4.6	5.438	9.719	16.407	8.782	0.135	0.023	0.022	50.719	0	0.000946391	0.00118299	0.00743311	0.0205249	0.0801869	0.0906958	0.107218	0.191624	0.323488	0.17315	0.00266172	0.000453479	0.000433762	0.00212938	0.997437	0.000433762	Slightly Very Fine Gravelly Fine Sand	249.952	294.131	2.00027	1.76547	0.85287	-0.387098	0.98316	Medium Sand	Moderately Sorted	Very Coarse Skewed	Mesokurtic
	WC-P1-2	0.188	0.599	0.631	0.317	0.318	0.973	3.129	5.122	13.143	26.241	10.711	0.089	0.011	0.005	61.477	0.00305805	0.00974348	0.010264	0.0051564	0.00517267	0.0158271	0.0508971	0.0833157	0.213787	0.426843	0.174228	0.0014477	0.000178929	8.13312e-05	0.0230655	0.976853	8.13312e-05	Slightly Very Fine Gravelly Fine Sand	230.987	250.503	2.11412	1.9971	0.648145	-0.33581	1.30268	Medium Sand	Moderately Well Sorted	Very Coarse Skewed	Leptokurtic
	WC-P1-3	0	0	0.027	0.022	0.025	0.132	0.682	2.589	8.989	20.615	9.579	0.091	0.05	0.009	42.81	0	0	0.000630694	0.000513899	0.000583976	0.00308339	0.0159309	0.0604765	0.209974	0.481546	0.223756	0.00212567	0.00116795	0.000210231	0.000630694	0.999159	0.000210231	Slightly Very Fine Gravelly Fine Sand	216.809	221.622	2.2055	2.17383	0.487287	-0.135266	1.22895	Fine Sand	Well Sorted	Coarse Skewed	Leptokurtic
	WC-P1-4	0	0.009	0.028	1.022	0.1	1.044	3.212	6.403	12.462	20.466	7.499	0.102	0.033	0.027	52.407	0	0.000171733	0.00053428	0.0195012	0.00190814	0.019921	0.0612895	0.122178	0.237793	0.39052	0.143092	0.0019463	0.000629687	0.000515198	0.000706013	0.998779	0.000515198	Slightly Very Fine Gravelly Fine Sand	242.399	266.037	2.04454	1.9103	0.650582	-0.318696	1.15924	Medium Sand	Moderately Well Sorted	Very Coarse Skewed	Leptokurtic
	WC-P1-5	0	0.26	0.007	0.023	0.197	2.1	5.942	11.725	21.391	22.284	4.625	0.141	0.045	0.014	68.754	0	0.0037816	0.000101812	0.000334526	0.00286529	0.0305437	0.0864241	0.170536	0.311124	0.324112	0.0672688	0.00205079	0.000654507	0.000203625	0.00388341	0.995913	0.000203625	Slightly Very Fine Gravelly Medium Sand	281.633	295.599	1.82811	1.75829	0.622516	-0.195451	1.00039	Medium Sand	Moderately Well Sorted	Coarse Skewed	Mesokurtic
	WC-P8-1	0	0.04	0.017	0.278	0.917	5.09	5.983	6.24	9.344	16.93	10.651	0.202	0.021	0.016	55.729	0	0.000717759	0.000305048	0.00498843	0.0164546	0.0913349	0.107359	0.11197	0.167669	0.303792	0.191121	0.00362468	0.000376824	0.000287104	0.00102281	0.99869	0.000287104	Slightly Very Fine Gravelly Fine Sand	250.418	295.194	1.99759	1.76027	0.87781	-0.369776	0.885371	Medium Sand	Moderately Sorted	Very Coarse Skewed	Platykurtic
	WC-P8-2	0.107	0.461	0.493	0.585	0.616	3.401	13.201	17.819	14.685	9.384	2.673	0.058	0.019	0.011	63.513	0.00168469	0.00725836	0.00776219	0.00921071	0.0096988	0.0535481	0.207847	0.280557	0.231213	0.147749	0.0420859	0.000913199	0.000299151	0.000173193	0.0167052	0.983122	0.000173193	Slightly Very Fine Gravelly Medium Sand	390.258	385.627	1.3575	1.37472	0.709959	-0.00983736	0.964609	Medium Sand	Moderately Sorted	Symmetrical	Mesokurtic
	WC-P8-3	0	0	0	0	0	0.145	1.272	5.39	14.806	29.693	11.037	0.059	0.007	0.002	62.411	0	0	0	0	0	0.00232331	0.020381	0.086363	0.237234	0.475765	0.176844	0.000945346	0.00011216	3.20456e-05	0	0.999968	3.20456e-05	Well Sorted Fine Sand	224.828	234.171	2.15311	2.09437	0.488463	-0.182305	1.14574	Fine Sand	Well Sorted	Coarse Skewed	Leptokurtic
	WC-P8-4	0	0	0	0.08	0.423	4.44	9.124	12.461	13.496	11.304	2.107	0.032	0.001	0.007	53.475	0	0	0	0.00149603	0.00791024	0.0830295	0.170622	0.233025	0.25238	0.211388	0.0394016	0.00059841	1.87003e-05	0.000130902	0	0.999869	0.000130902	Moderately Sorted Medium Sand	353.073	361.681	1.50196	1.46721	0.712588	-0.104746	0.869201	Medium Sand	Moderately Sorted	Coarse Skewed	Platykurtic
	WC-P8-5	0	0	0.04	0.049	0.398	4.006	9.914	15.529	20.372	20.551	5.791	0.062	0.023	0.012	76.747	0	0	0.000521193	0.000638461	0.00518587	0.0521975	0.129178	0.20234	0.265444	0.267776	0.0754557	0.000807849	0.000299686	0.000156358	0.000521193	0.999322	0.000156358	Slightly Very Fine Gravelly Medium Sand	307.012	320.737	1.70363	1.64054	0.699225	-0.140232	0.907139	Medium Sand	Moderately Well Sorted	Coarse Skewed	Mesokurtic

### Sheet: Table S5
Table S5. Physicochemical parameters of water samples collected from sandy beaches.
sample	latitude	longitude	geodetic elevation	temperature	pH	TN	TP	PO43-	NO2-	NO3-	NH4+	SiO32-	B	Al	V	Cr	Mn	Fe	Co	Ni	Cu	Zn	As	Se	Sr	Ag	Cd	Cs	Ba	Pb
						(mg/L)	(mg/L)	(mg/L)	(mg/L)	(mg/L)	(mg/L)	(mg/L)	(mg/L)	(μg/L)	(μg/L)	(μg/L)	(μg/L)	(μg/L)	(μg/L)	(μg/L)	(μg/L)	(μg/L)	(μg/L)	(μg/L)	(μg/L)	(μg/L)	(μg/L)	(μg/L)	(μg/L)	(μg/L)
DL-P2-1-01A	39.0713	121.99	0.24523	27.2	7.61	0.659	0.042	0	0.011	0.152	0.062	0.379	3.74566	24.2662	2.88229	1.49972	3.85434	15.6597	0.252841	2.26486	2.2543	19.6638	2.34754	2.54748	6.8522	0.779317	0.203736	0.458911	25.2009	0.821154
DL-P5B	39.0703	121.987	0.10744	27	7.82	0.588	0.034	0.007	0.013	0.151	0.07	0.468	3.747	25.6907	2.93756	1.54545	4.48585	15.2393	0.250889	1.65473	2.82792	12.6402	2.5172	1.89531	6.73125	0.813087	0.196075	0.436566	25.9855	0.727695
DL-P8-1-01A	39.0692	121.985	0.01446	27.8	7.95	0.854	0.06	0.002	0.01	0.096	0.075	0.317	3.62838	30.8411	3.10496	1.66714	7.20393	21.5369	0.297229	1.32293	2.13473	8.09752	2.3454	3.05477	6.73654	0.763902	0.184036	0.472537	26.8315	0.690084
QHD-P3B	39.8142	119.517	-0.74915	28.2	8.03	0.213	0.048	0.001	0.006	0.12	0.061	0.492	3.91975	20.935	2.85986	1.56022	35.1686	21.832	0.209427	1.58695	3.6909	6.51537	2.2015	4.72152	7.63759	0.479037	0.23438	0.310667	48.9474	0.230399
QHD-P6-1-01A	39.8144	119.514	-0.79897	28.6	8.14	0.089	0.032	0.002	0.003	0.07	0.058	0.445	4.06227	22.2061	2.82061	1.60525	9.14905	25.1145	0.220648	1.39785	1.74606	5.31878	2.48929	3.05474	7.68817	0.492107	0.214681	0.293774	47.9086	0.630051
QHD-P9A	39.8143	119.512	-0.84649	27.8	8.18	0.251	0.031	0.001	0.006	0.149	0.075	0.453	3.99914	60.188	2.86786	2.02029	4.76026	26.3492	0.240157	1.40498	1.785	3.20614	2.02539	2.69242	7.60611	0.460222	0.259553	0.310123	50.5693	0.912908
BF-P2-1-01A	39.5597	119.275	-0.72862	27.6	7.99	0.718	0.044	0.012	0.049	0.436	0.169	0.6	3.9141	24.793	4.49395	1.47439	1.38606	17.5697	0.175771	1.39606	3.77575	4.23947	2.77278	2.98234	7.39997	0.457084	0.205925	0.343368	53.1485	0.384253
BF-P5A	39.558	119.274	-0.80789	27.4	7.96	0.781	0.057	0.001	0.007	0.122	0.076	0.161	3.86294	15.6753	3.52868	1.53068	1.37353	44.229	0.191379	1.41213	4.885	4.00984	2.7019	2.69245	7.3852	0.519994	0.215775	0.311757	53.7182	0.399441
BF-P8-1-01A	39.5565	119.273	-0.86789	28.3	8.09	0.289	0.053	0.002	0.003	0.091	0.067	0.072	3.99915	19.1379	3.61039	1.51168	2.49612	44.9562	0.208938	1.4906	2.82447	7.02739	2.66539	3.7069	7.48761	0.474886	0.207019	0.348273	55.676	0.704134
YT-P1C	37.5366	121.412	-0.05018	25	7.77	0.903	0.181	0.001	0.011	0.22	0.096	0.476	3.74864	20.7378	2.59314	1.76212	1.74438	12.9738	0.202111	1.31044	1.52009	5.36931	2.66324	5.51874	7.1791	0.343665	0.139165	0.286688	37.4307	0.309796
YT-P4-1-01A	37.5355	121.415	-0.3266	25.6	7.82	0.75	0.129	0.002	0.012	0.249	0.095	0.546	3.80978	14.492	2.38249	1.82262	1.00771	9.09102	0.166988	1.03035	1.1224	1.70433	2.45062	3.41708	7.50431	0.33478	0.127126	0.276878	34.6636	0.252429
YT-P7B	37.5351	121.417	-0.38798	25.7	8.05	0.327	0.051	0.002	0.014	0.295	0.109	0.678	3.8945	9.3639	2.53908	1.51731	3.48094	8.20828	0.2265	1.10706	0.987529	0.537833	2.83936	5.22886	7.59614	0.321714	0.0986706	0.322658	33.9701	0.222802
WH-P2-1-01A	37.5271	122.036	0.01925	25.6	7.81	0.362	0.047	0.011	0.005	0.226	0.071	0.289	4.07556	15.4343	2.38169	1.881	4.83797	12.8632	0.229914	0.884077	3.27199	3.12348	2.27881	3.19971	7.47119	0.898028	0.234402	0.436019	31.2519	1.56624
WH-P5B	37.528	122.039	-0.03069	24.2	7.7	0.327	0.028	0.003	0.003	0.223	0.039	0.208	4.10514	14.4481	2.48982	1.64535	3.46716	11.854	0.346501	1.35503	3.17242	3.31177	2.53224	2.98235	7.56256	0.822467	0.215778	0.588081	32.9023	0.859937
WH-P8-1-01A	37.5291	122.042	-0.30507	25	7.8	0.337	0.032	0.003	0.003	0.198	0.062	0.138	4.18688	12.7825	2.43136	1.65519	2.24553	8.99996	0.22455	1.29973	2.39416	4.13847	2.37546	4.57661	7.61775	0.844398	0.228908	0.46981	31.5839	0.665576
QD-P2-1-01A	36.0911	120.467	-0.94955	23.8	8.12	0.388	0.133	0.003	0.004	0.038	0.055	0.142	4.04169	16.9683	2.56751	1.62072	3.7566	12.1045	0.263085	1.01965	2.39903	4.1109	2.01465	3.05477	7.48029	0.829251	0.203736	0.465996	30.9199	0.702995
QD-P5A	36.0898	120.464	-1.13869	23.8	8.3	0.423	0.14	0	0	0.028	0.023	0.044	4.18188	14.1194	2.62999	1.66293	1.89973	10.0863	0.205038	0.973271	2.25512	1.26805	1.89438	1.00395	7.64426	0.807283	0.188414	0.431659	29.0351	0.678303
QD-P8-1-01A	36.0883	120.462	-1.21441	23.8	8.26	0.504	0.064	0	0	0.02	0.029	0.056	4.16727	14.2947	2.53507	1.69388	1.76192	8.02084	0.211377	1.00717	3.89119	2.14981	1.9717	3.27218	7.77105	0.80833	0.198263	0.447466	29.3313	0.572303
ZS-P2-1-01A	29.8772	122.408	-1.5895	32.8	8.15	0.403	0.094	0.038	0.033	0.064	0.212	0.667	4.55104	16.9683	3.2227	1.92462	3.24161	15.0449	0.275278	0.900123	1.42692	6.23282	2.06405	1.96774	8.39473	0.763376	0.192792	0.542298	12.9679	0.77784
ZS-P5A	29.8767	122.406	-1.39738	33.4	8.23	0.634	0.103	0.001	0.004	0.06	0.031	0.433	4.43773	16.6178	3.27637	1.92955	4.6826	12.4903	0.221621	1.09279	1.41232	4.23032	2.04901	3.92438	8.23781	0.620691	0.182942	0.464359	14.2239	0.573451
ZS-P8-1-01A	29.8759	122.404	-1.51415	34	8.17	0.558	0.081	0.001	0.005	0.125	0.075	0.344	4.30682	10.087	3.15461	1.77126	2.01374	10.495	0.194307	0.853746	0.858933	2.34729	2.17787	3.05476	8.27414	0.576913	0.107426	0.438199	12.4863	0.382737
PT-P6-1-01A	25.5061	119.807	-2.4832	27.5	8	0.357	0.118	0.002	0.03	0.029	0.035	0.352	4.56267	13.944	3.23552	1.79729	5.18633	5.35134	0.191866	0.555831	0.567643	8.59821	2.11129	2.18518	8.69216	0.474856	0.112898	0.452369	8.75756	0.700718
PT-P12-1-01A	25.5021	119.807	-1.88004	28	8.1	1.07	0.22	0.001	0.004	0.068	0.084	0.344	4.39921	13.9222	3.47582	1.78252	5.99959	4.33607	0.223575	0.805572	0.85622	1.36448	2.43129	3.12718	8.43329	0.452903	0.0888206	0.46327	11.2629	0.440479
XM-P1B	24.433	118.099	-1.3218	31	8.13	0.882	0.122	0.037	0.026	0.541	0.143	1.843	2.87496	5.26581	2.6496	1.59539	0.996431	7.61447	0.0557755	1.46743	0.761586	6.26496	1.69036	4.50416	5.26337	0.324325	0.12822	0.366804	30.7637	0.374377
XM-P4-1-01A	24.4342	118.097	-1.45746	29.4	8.06	0.832	0.109	0.041	0.021	0.56	0.094	1.726	2.84173	1.93819	2.86067	1.55037	2.68781	4.64712	0.0767509	0.98753	0.524534	7.37188	1.93089	4.86649	5.3119	0.318054	0.117276	0.345005	24.9274	0.0890846
XM-P7A	24.4343	118.095	-1.40695	30.4	8.07	0.535	0.06	0.04	0.023	0.599	0.067	1.662	2.9683	4.36723	2.74131	1.74946	3.45211	2.15458	0.0918694	0.844822	0.350741	4.65286	1.84069	2.54759	5.36677	0.309691	0.146825	0.334647	25.8785	0.47771
SZ-P2-1-01A	22.5969	114.306	-0.8306	32.5	7.97	0.608	0.026	0.001	0.003	0.068	0.048	NA	4.22407	57.0757	2.86707	1.6995	32.8253	29.3677	0.424054	2.12213	2.12567	8.90593	2.01896	3.5622	8.03785	0.469627	0.0811602	0.393509	9.83121	0.559008
SZ-P5A	22.5953	114.304	-0.85155	29.5	8.05	0.581	0.027	0.001	0.004	0.121	0.048	NA	4.15766	60.6047	2.76374	1.83282	9.94746	15.231	0.246987	2.20597	1.66194	5.08454	2.07693	3.1997	8.13878	0.474856	0.131504	0.388603	9.85726	0.583326
SZ-P8-1-01A	22.5935	114.302	-0.84042	31	7.79	0.55	0.022	0.001	0.003	0.077	0.055	NA	4.12574	29.8996	2.94395	1.62142	23.5471	14.5846	0.308449	1.20874	0.694867	4.27165	2.08982	2.04024	8.08657	0.426246	0.0833484	0.413131	9.81824	0.313215
ZH-P2-1-01A	22.2641	113.581	-0.72282	32.8	8.32	0.51	0.024	0.002	0.063	0.647	0.007	2.418	1.72941	27.992	3.20748	1.17684	1.76066	10.9305	0.0621162	1.99725	8.77068	3.35313	2.96177	3.27217	2.95017	0.418928	0.164336	0.385879	33.957	0.516077
ZH-P5B	22.2658	113.579	-0.67423	33.4	8.41	0.621	0.135	0.012	0.028	0.726	0.004	2.278	1.52716	24.9675	2.81181	0.774479	1.50132	6.44914	0.076263	1.90449	2.70697	11.7216	2.50217	3.70696	2.74739	0.372934	0.124937	0.328652	34.7155	0.390335
ZH-P8-1-01A	22.2679	113.578	-0.62424	34	8.51	0.842	0.108	0.002	0.063	0.7	0.005	2.362	1.62414	14.47	2.61476	0.705544	0.93755	6.83851	0.0552871	1.84918	1.93795	3.91803	2.48928	2.76488	2.72879	0.387569	0.156675	0.358631	35.7216	0.369065
YJ-P2-1-01A	21.5833	111.882	-0.54758	30	8.22	0.758	0.037	NA	0.007	0.124	0.061	NA	3.81809	19.1159	2.8046	1.49128	3.85935	16.7434	0.173331	1.29616	0.746299	2.36108	1.98029	3.70693	7.14954	0.379207	0.117276	0.346094	10.1956	0.122891
YJ-P5B	21.5817	111.88	-0.54774	30.4	8.27	1.54	0.163	NA	0.008	0.131	0.028	NA	3.70247	9.51722	2.65561	1.39632	3.64633	6.48789	0.164551	1.38357	1.06889	0.817974	2.11129	4.50408	7.0218	0.363005	0.107426	0.339009	9.3009	0.158983
YJ-P8-1-01A	21.5799	111.878	-0.57594	30.2	8.23	0.373	0.027	NA	0.007	0.123	0.046	NA	3.65959	5.50684	2.76454	1.50676	1.10042	7.05209	0.130405	1.08208	1.42971	0.74448	1.97384	3.56205	7.1101	0.357777	0.0669321	0.371163	10.1143	0.29042
MM-P2-1-01A	21.4574	111.052	-0.38812	30	8.34	0.373	0.078	0.009	0.015	0.218	0.119	0.084	3.79217	41.6929	2.70767	1.4329	6.89815	22.7876	0.170893	2.26485	2.69089	12.337	1.70325	2.1127	7.09732	0.529735	0.196075	0.414765	12.2553	0.698444
MM-P5A	21.4568	111.049	-0.3704	29.4	8.3	0.494	0.068	0.006	0.013	0.164	0.107	0.027	3.9606	29.9425	2.92073	1.3731	5.06978	8.40064	0.196258	2.22204	4.01568	7.10546	2.08123	4.2142	7.43224	0.474869	0.131504	0.385878	11.8063	0.47391
MM-P8-1-01A	21.4561	111.046	-0.38334	29	8.25	0.335	0.042	0.007	0.012	0.155	0.113	NA	3.98122	28.2112	2.7361	1.36888	6.25778	22.1506	0.231864	3.14794	0.880483	5.20857	1.94808	3.19968	7.48551	0.463357	0.089915	0.42621	11.9006	0.293087
NF-P2-1-01A	21.4396	111.011	-0.36695	30.6	8.3	0.406	0.027	0.006	0.01	0.174	0.061	NA	3.93025	28.7783	2.19971	1.45668	2.37437	16.9493	0.184528	2.22004	0.264243	2.58588	1.98454	4.28671	4.8139	0.42467	0.0559879	0.169514	10.4678	0.225817
NF-P5B	21.4382	111.009	-0.34582	30.2	8.3	0.261	0.026	0.008	0.01	0.186	0.057	NA	3.97955	19.5325	3.34447	1.48846	3.91949	16.0066	0.186013	1.39249	1.16621	10.5273	2.22297	3.12723	7.40105	0.424156	0.119465	0.39242	12.0405	0.419204
NF-P8-1-01A	21.4367	111.007	-0.33653	30.1	8.28	0.657	0.044	0.002	0.007	0.245	0.026	0.046	4.04235	36.7805	2.17826	1.50676	51.1396	6.08476	0.560156	7.11422	2.33357	9.24578	1.52069	3.1997	7.71035	0.423633	0.0724045	0.434929	12.5871	0.472393
BH-P1A	21.4059	109.143	-1.16089	30.5	7.79	0.563	0.095	0.003	0.007	0.022	0.02	NA	3.80478	3.79755	3.18184	1.35482	0.218445	21.499	0.273816	0.752061	0.935381	0.657211	2.27237	5.15639	7.27686	0.323281	0.0658379	0.414765	12.7174	0.224323
BH-P4-1-01A	21.4071	109.141	-1.43353	30.5	7.91	0.248	0.041	0.003	0.011	0.053	0.018	NA	3.83702	5.94507	3.29959	1.34074	0.344977	7.43698	0.143575	0.983985	1.19333	1.54359	2.49358	4.14176	7.29941	0.33687	0.053799	0.407134	12.7174	0.185194
BH-P8-1-01A	21.4086	109.137	-1.44317	30.5	7.98	0.271	0.039	0.004	0.008	0.021	0.025	NA	3.78618	3.73174	3.10495	1.36044	0.450208	6.86432	0.159673	1.00895	0.867956	0.597526	2.4227	1.53292	7.19511	0.352758	0.0953871	0.42512	12.5384	0.119096
HK-P2-1-01A	20.0372	110.238	-0.79623	28	7.67	0.575	0.198	0.019	0.029	0.166	0.02	0.341	3.94035	17.0344	3.10736	1.49128	1.00395	9.39207	0.126991	1.02679	0.743511	1.00166	1.92015	3.19971	7.49284	0.3583	0.101954	0.358631	10.303	0.26687
HK-P5B	20.0387	110.236	-0.87303	28	7.71	0.522	0.208	0.021	0.027	0.164	0.014	0.364	4.23606	6.36145	3.62001	1.49972	0.0643574	3.11589	0.179673	0.671785	0.263151	0.312773	2.23156	5.59119	8.14856	0.332689	0.0866317	0.379883	11.1197	0.0818677
HK-P8-1-01A	20.0402	110.234	-0.96228	28	7.73	0.517	0.165	0.021	0.027	0.145	0.018	0.269	4.1397	12.7827	3.39412	1.57922	0.267305	14.4435	0.186015	0.821633	0.499505	0.914413	2.08123	3.77942	7.80928	0.320146	0.0986707	0.378792	11.4207	0.139988
HN-P1B	19.8532	110.986	-0.62472	29.3	8.08	1.3	0.22	0.001	0.002	0.034	0.005	NA	4.28188	7.19421	3.10095	1.62705	0.294864	6.25324	0.200647	1.25513	2.02901	0.762866	1.95452	5.01144	8.37741	0.358276	0.120559	0.374433	8.71198	0.332589
HN-P5B	19.8502	110.987	-0.70078	29.3	8.05	0.72	0.15	0.002	0.004	0.039	NA	NA	4.35999	9.47339	3.15382	1.68263	0.189632	15.8261	0.191866	0.816282	1.28301	0.68476	2.08338	1.89534	8.51504	0.382866	0.0592708	0.396778	8.05151	0.151765
HN-P8-1-01A	19.8481	110.988	-0.35603	29.3	8.11	0.677	0.094	0.002	0.008	0.056	0.025	NA	4.42145	7.56685	3.60239	1.7382	0.318668	12.0481	0.192354	0.948295	2.12011	1.15318	2.32391	3.85191	8.54094	0.364572	0.0811596	0.372253	7.96369	0.0989606
SY-P2-1-01A	18.2602	109.49	-0.57398	29.3	7.99	0.641	0.045	0.002	NA	0.024	0.003	NA	4.30384	9.82409	3.03286	1.64957	2.84443	4.01128	0.184063	0.721743	0.881179	0.542416	1.95666	4.50414	8.28258	0.381297	0.0756873	0.369529	8.16865	0.206087
SY-P5B	18.2619	109.488	-0.7448	29.3	7.96	0.591	0.042	0.002	NA	0.014	0.03	NA	4.39353	15.5	3.12017	1.8381	1.74186	5.31446	0.182598	1.15701	2.21331	3.20157	1.92874	3.6345	8.41572	0.389137	0.124937	0.350452	7.28692	0.211026
SY-P8-1-01A	18.2637	109.487	-0.67292	29.3	7.97	0.969	0.047	0.002	NA	0.016	0.003	NA	4.31447	5.52878	3.21469	1.66574	2.08515	2.89405	0.221131	0.684273	0.325711	1.26803	1.81922	5.15634	8.46172	0.364049	0.110709	0.383698	7.94413	0.122515

### Sheet: Table S6
Table S6. Physicochemical parameters of sand samples collected from sandy beaches.
sample	latitude	longitude	geodetic elevation	Na	Mg	K	Ca	Fe	Al	Ti	Li	V	Cr	Mn	Co	Ni	Cu	Zn	As	Rb	Sr	Cd	Cs	Ba	Pb	Th	U
				(mg/kg)	(mg/kg)	(mg/kg)	(mg/kg)	(mg/kg)	(mg/kg)	(mg/kg)	(mg/kg)	(mg/kg)	(mg/kg)	(mg/kg)	(mg/kg)	(mg/kg)	(mg/kg)	(mg/kg)	(mg/kg)	(mg/kg)	(mg/kg)	(mg/kg)	(mg/kg)	(mg/kg)	(mg/kg)	(mg/kg)	(mg/kg)
DL-P2-1-01A	39.0713	121.99	0.24523	11208	1106.42	24217.4	13346.8	5340.5	33782.3	388.666	7.40741	11.4871	9.04337	240.124	1.79228	4.76302	2.27241	8.63352	4.1649	88.542	213.963	0.0533083	0.940511	744.355	12.81	2.09995	0.438005
DL-P2-2-01A	39.0713	121.99	1.19896	13648.5	1634.28	20370.9	13624.6	6363.17	34791.1	705.624	6.64263	14.7812	14.7498	255.058	2.82088	7.79357	5.42921	10.6889	4.10099	74.6055	263.536	0.0803048	0.825634	679.151	12.1631	2.70443	0.475008
DL-P2-3-01A	39.0714	121.99	2.1513	15384.6	1720.1	22368.1	13610.3	6279.72	38449.2	744.117	6.92221	15.9274	14.4752	266.361	2.13956	5.71393	1.92637	10.3196	3.29312	77.5744	276.639	0.138643	0.816684	738.759	12.2972	2.76686	0.540761
DL-P2-4-01A	39.0715	121.99	3.13541	14430.1	1844.23	20517.2	13702.2	7141.16	36931.7	840.796	7.1136	17.7729	16.9878	285.609	3.73789	7.20301	4.55585	11.7262	3.45247	74.5326	284.305	0.0717643	0.860394	716.116	13.6746	2.98869	0.479126
DL-P2-5-01A	39.0715	121.99	3.86386	14570.7	2695.03	25606.2	7913.71	10001.8	45475.7	1242.35	9.30664	22.6077	25.8296	359.993	3.42299	7.72809	5.23724	20.3417	2.50542	90.2298	311.496	0.112992	0.977422	1000.05	15.8086	5.1345	0.829188
DL-P5-1-01A	39.0703	121.987	0.10744	18892.5	1215.46	21390.3	7104.62	4615.23	30422.9	347.099	6.1319	9.87483	8.25262	166.828	1.4485	3.69436	1.61469	7.03945	3.06579	71.4537	191.338	0.0459965	0.703276	700.452	10.37	1.4391	0.34137
DL-P5-2-01A	39.0703	121.987	1.41571	16518.9	932.086	26873	7727	5021.97	40848.4	324.965	7.91569	9.71827	7.09875	233.345	1.79282	4.14959	2.64532	9.20652	4.17541	93.8575	250.088	0.0637748	0.932728	871.087	13.2673	1.8271	0.396091
DL-P5-3-01A	39.0704	121.987	2.22386	14316.2	716.555	27314.9	6325.5	4404.51	39586.4	308.24	7.24843	9.10523	4.45799	142.674	1.47776	3.2064	2.1496	7.79751	3.79773	94.3713	237.045	0.0516495	0.882596	879.45	13.1363	1.78049	0.326063
DL-P5-4-01A	39.0705	121.987	3.12432	15651.6	1180.26	24763.4	10216.5	5734.93	40918.4	612.965	7.59658	12.5297	7.64155	215.112	1.81259	4.75292	2.53164	10.0713	3.45966	86.4883	271.815	0.0688029	0.874869	796.63	12.705	3.13219	0.491747
DL-P5-5-01A	39.0705	121.987	4.19753	13740.9	717.647	25224.9	8304.12	4864.63	38659.3	373.326	6.93926	9.68668	5.66925	228.868	1.66476	3.99099	3.44881	8.02701	3.49078	88.5599	239.696	0.0526331	0.853802	804.223	12.2667	2.2959	0.43451
DL-P8-1-01A	39.0692	121.985	0.01446	16229.6	1670.86	20766.8	13192	5414.77	37827.1	705.932	6.52364	13.9502	11.4489	216.516	1.94786	5.25376	2.36613	9.59609	3.03435	68.0179	292.769	0.0738544	0.715138	715.5	11.4084	1.82994	0.396343
DL-P8-2-01A	39.0693	121.985	1.22042	12976.9	768.12	21891.4	9729.27	5292.96	32843.4	394.991	6.66841	10.7323	8.34723	191.133	1.61907	3.52975	2.79595	8.84246	4.08145	74.5151	180.873	0.0659564	0.702601	874.671	10.0075	2.92642	0.411935
DL-P8-3-01A	39.0693	121.985	2.21579	15239.2	799.8	25029.6	7244.24	4478.42	38587.8	364.602	7.27289	9.28519	4.91215	201.266	1.46169	3.42976	2.55646	7.69016	3.72614	88.2218	243.405	0.0658988	0.855377	790.089	12.6314	1.96231	0.43814
DL-P8-4-01A	39.0694	121.985	3.19736	13787.6	667.99	25167.7	6664.62	4284.64	37330.2	442.015	7.18829	8.95519	4.32331	142.619	1.31342	2.99448	1.98467	8.1551	3.50711	83.1267	220.627	0.0872897	0.768842	756.184	11.6154	2.14787	0.369728
DL-P8-5-01A	39.0695	121.985	4.30802	13809	1134.08	23174	8711.32	5981.78	38283.8	860.957	7.31736	14.4192	9.81356	196.539	2.61802	4.73577	3.03707	9.54862	4.07705	78.9386	242.535	0.085518	0.810327	748.245	13.138	6.28337	0.78072
QHD-P3-1-01A	39.8142	119.517	-0.74915	20347.3	2310.92	25056.6	10244.7	11637.3	46532.6	1360.25	11.9839	29.7883	17.3076	350.821	3.3362	6.9115	3.7928	24.5337	4.60723	123.147	221.09	0.514813	1.60299	590.286	15.947	26.5211	3.04318
QHD-P3-2-01A	39.8145	119.517	-0.61952	25117.7	2501.5	27561	21483.6	13526.2	58202.7	772.651	11.9623	29.4651	14.0013	259.839	3.02551	6.50401	6.87059	17.434	5.48826	125.045	489.734	0.0954403	2.17217	882.085	15.3221	4.45388	2.8254
QHD-P3-3-01A	39.8145	119.517	0.1148	3603.06	NA	NA	NA	4552.46	5012.43	658.922	NA	16.2333	2.78577	80.8742	1.1861	2.0363	2.36076	9.58239	3.46002	10.2972	45.3691	< 0.015	NA	45.3728	2.94088	2.31996	0.595282
QHD-P3-4-01A	39.8145	119.517	0.62037	3896.69	NA	NA	NA	3943.98	4651.21	852.399	NA	15.1858	3.55328	65.1675	1.05846	1.98929	1.49047	9.74866	2.95789	9.38585	34.0153	< 0.015	NA	45.644	2.79519	2.14475	0.552639
QHD-P3-5-01A	39.8147	119.517	1.21625	17177.9	2137.45	20753.4	9395.75	13351.9	43469.8	1461.13	10.019	34.8298	15.7662	313.245	3.24924	6.26849	3.491	20.0443	4.66767	102.412	224.001	0.176886	1.21471	512.89	14.7014	18.3811	1.7566
QHD-P6-1-01A	39.8144	119.514	-0.79897	19311.8	2300.92	23856	8083.47	9218.88	43930.8	1022.59	11.5434	24.8617	16.6477	250.727	3.06757	6.01104	3.33962	20.4033	4.53423	110.601	209.874	0.130762	1.53985	600.821	14.412	3.84702	0.943108
QHD-P6-2-01A	39.8147	119.514	-0.43207	23584.1	180.453	25781.4	14767.5	8350.66	28907	388.759	9.80294	20.5438	8.98212	237.119	2.21589	4.86129	3.1538	13.6911	5.85143	100.003	152.065	0.0802121	1.60108	610.767	14.2732	1.75963	0.715051
QHD-P6-3-01A	39.8147	119.514	0.2599	18576	1284.25	24899.8	5818.13	6602.41	44923.9	470.282	10.9787	15.1888	7.4968	149.725	2.28498	4.50161	2.70624	14.6215	4.48607	117.474	189.598	0.0887578	1.49634	581.999	13.7168	3.33898	0.772982
QHD-P6-4-01A	39.8148	119.514	0.69679	13639.5	2206.7	19003.2	7783.19	10701.1	36346	1022.86	9.42943	26.8558	14.6802	212.525	3.23271	5.73811	2.81036	15.9431	4.17385	85.3601	185.811	0.139622	1.23495	473.702	12.3232	3.52568	0.830586
QHD-P6-5-01A	39.8149	119.514	1.11063	12249.4	3089.3	16446.1	13149.3	32812.7	36821.4	3089.58	9.03974	74.0986	36.1487	538.119	4.61628	7.59014	4.56245	26.7562	4.31311	70.2501	237.989	0.536891	1.06986	446.358	14.3123	20.3778	4.61
QHD-P9-1-01A	39.8143	119.512	-0.84649	22331.4	2518.66	23791	7487.79	8543.01	43101.5	834.045	10.4223	22.2452	14.5699	205.491	2.9078	5.74541	2.95002	16.6509	4.08505	104.481	192.849	0.172284	1.4913	583.911	14.0241	3.81562	1.23931
QHD-P9-2-01A	39.8145	119.512	-0.30679	47310.2	3437.93	21830	8027.11	6918.9	39042.3	284.049	9.04629	15.8133	5.50952	188.726	2.2431	4.43813	2.75661	12.4458	5.84814	102.677	202.735	0.0653714	1.12368	507.498	12.9142	2.99248	0.623719
QHD-P9-3-01A	39.8146	119.512	0.37384	16785.8	1315.62	21337.7	5365.59	6509.31	39488.8	381.69	9.42176	14.6237	6.3089	144.098	2.15137	3.74057	2.34773	12.0175	4.35978	92.4794	176.988	0.0744995	1.25208	539.146	12.6105	3.35963	0.604195
QHD-P9-4-01A	39.8146	119.512	0.82399	16873.4	1603.67	21044	7451.43	9079.01	42382.1	566.049	10.0337	21.803	8.88689	227.382	2.85473	5.01905	2.92438	14.758	5.7976	100.877	207.217	0.0749365	1.2353	547.069	13.0318	4.79026	0.907176
QHD-P9-5-01A	39.8147	119.512	1.27735	14955.2	2415.36	18157.3	9464.19	13749.2	39214.9	1617.91	9.30489	32.0793	17.1339	384.392	3.15603	5.86643	3.29253	18.2757	3.97197	72.0773	205.052	0.143853	1.0346	459.001	12.355	4.27287	0.82014
BF-P2-1-01A	39.5597	119.275	-0.72862	15096.9	1105.97	18413	5098.82	7547.69	24642.2	1734.54	8.63888	20.8094	12.9797	270.253	2.1191	3.77273	3.04303	12.7192	3.70321	56.1945	153.168	0.178465	1.26627	472.034	12.8877	1.82072	0.759781
BF-P2-2-01A	39.5598	119.275	-0.46041	14720.9	1427.04	16692.6	3422.3	4817.54	26573	795.039	7.48664	13.4598	8.10369	140.394	1.25515	2.70157	1.87613	9.4981	3.23476	60.8427	119.633	0.141252	1.0597	477.679	9.63067	1.97567	0.616454
BF-P2-3-01A	39.5599	119.275	0.06389	17366.2	1095.46	17348.8	2334.58	3510.68	22884.7	336.867	8.08567	9.35553	4.46295	134.461	1.19657	2.89331	1.49761	7.27302	3.38955	61.4189	113.938	0.059479	1.1623	418.634	10.4671	1.9237	0.424874
BF-P2-4-01A	39.5599	119.275	0.76295	10182	749.852	17450.3	2830.91	3340.91	27774.3	332.673	7.56709	9.71957	5.09193	75.3066	1.13691	2.85054	1.35253	7.79011	2.8474	63.7208	123.808	0.0752202	1.32313	485.084	11.7681	1.59357	0.380514
BF-P2-5-01A	39.5599	119.274	1.04875	8998.04	1123.36	15517.8	3613.57	5014.65	25991.6	707.121	7.06355	19.9373	8.78767	148.002	1.16084	2.44074	1.41397	7.31078	3.27088	51.6417	107.153	0.0320732	0.931466	379.446	8.20781	1.64809	0.412046
BF-P2-6-01A	39.5601	119.274	2.00145	7593.93	1607.67	12986.9	5374.74	9421.45	24917	2022.26	7.20384	25.5737	17.9494	355.246	2.03437	3.17373	2.53149	14.0382	3.23196	46.792	127.587	0.247511	0.960826	376.356	9.88314	2.58351	0.788243
BF-P5-1-01A	39.558	119.274	-0.80789	24276	2539.75	18092.4	5837.12	9387.62	31223.3	2660.8	8.76701	29.5621	38.576	362.434	2.69773	4.1787	3.69234	18.903	4.15202	70.0343	169.276	0.360988	1.38881	526.008	14.0015	8.09729	1.54895
BF-P5-2-01A	39.5582	119.274	-0.40669	14596.5	1503.47	17305.8	3422.49	5365.43	27384	821.357	7.84161	13.343	12.1561	256.432	1.54112	3.09126	1.95943	8.62265	3.21581	63.7063	135.64	0.0887846	1.22684	492.79	11.8	1.92815	0.454305
BF-P5-3-01A	39.5582	119.274	0.02096	8430.74	619.799	15654.6	1777.15	3709.65	23014.9	374.863	8.24888	15.7861	5.99426	159.447	1.22114	2.08624	2.01715	8.21513	4.02729	60.2423	95.5783	0.0481549	1.03435	427.82	8.90723	2.18031	0.439913
BF-P5-4-01A	39.5583	119.274	0.5411	9242.7	644.851	17717.8	2094.76	3216.14	26081.3	297.413	7.75849	9.10812	4.45339	93.9617	1.11128	2.30589	1.56349	7.19237	3.33742	68.7282	117.05	0.0489318	1.35683	486.14	11.1073	1.7408	0.366594
BF-P5-5-01A	39.5583	119.273	1.09382	9164.84	1350.39	15598.3	4368.61	7145.37	26438.1	1544.14	7.63725	18.7021	29.2789	270.15	1.80055	3.08631	2.69007	11.767	2.97306	57.2141	123.877	0.229532	1.15538	431.095	11.2071	2.40153	0.892027
BF-P5-6-01A	39.5583	119.273	3.28698	6864.45	606.286	13251	2231.44	3322.07	20831.1	407.319	6.7724	9.57107	6.69687	69.3267	1.00391	2.09267	1.18281	6.10912	2.48314	48.1947	92.2913	0.100248	0.978723	369.406	8.05118	1.50981	0.459653
BF-P8-1-01A	39.5565	119.273	-0.86789	16648.3	602.264	20332.3	3975.41	5892.44	24273.2	758.915	9.15734	15.7535	8.04206	217.142	1.91528	3.77451	2.53633	10.9954	3.67355	62.169	127.048	0.0716539	1.40019	459.523	13.1696	0.900448	0.456153
BF-P8-2-01A	39.5566	119.273	-0.51009	13181.1	982.851	20319.8	3665.22	4230	30130.6	378.86	8.84719	11.3591	4.15817	145.113	1.46297	2.52448	1.63133	8.65942	4.3146	78.8299	135.184	0.041576	1.37405	528.962	12.0097	1.95115	0.539193
BF-P8-3-01A	39.5566	119.273	0.0178	16050.1	1181.55	19199.2	2566.33	3923.81	28067.5	347.614	8.68448	9.29177	4.22496	89.5477	1.27932	2.23947	1.63866	7.61703	3.77366	69.4517	114.447	0.0680154	1.2627	492.758	10.8013	2.7601	0.785855
BF-P8-4-01A	39.5566	119.273	0.52718	9735.23	717.866	18230.1	2486.94	3209.02	27465.9	328.935	7.74697	8.87476	4.47446	71.4792	1.16085	2.37269	1.67987	6.82665	2.84489	67.2011	127.893	0.0435582	1.30952	549.998	11.6905	1.39534	0.344237
BF-P8-5-01A	39.5567	119.272	1.04337	7861.19	676.122	14585	2418.18	3348.8	22564.4	475.207	7.3232	9.38108	6.82314	75.8799	1.01636	2.0967	1.54673	9.17575	2.64996	52.2037	103.608	0.0399745	1.03716	395.459	8.83279	1.47815	0.351394
BF-P8-6-01A	39.5567	119.272	2.29466	8509.66	1250.97	14568.2	4598.94	6374.47	25406.3	1326.68	7.48941	20.1601	21.9597	191.589	1.76683	3.15577	2.14106	11.1253	3.05	52.8813	132.783	0.102593	1.05215	407.457	10.4055	1.75337	0.456231
YT-P1-1-01A	37.5366	121.412	-0.05018	19154.4	2092.87	22649.6	8608.85	15668.2	39753.4	786.312	16.9434	21.7963	90.8221	783.42	3.27539	7.3391	9.11396	23.2879	3.02088	105.377	162.102	0.10203	1.50041	493.578	21.5402	8.0285	1.41743
YT-P1-2-01A	37.5366	121.412	0.4498	17210.9	2488.93	24398.6	8526.52	8422.3	46590.5	798.555	15.17	19.4034	61.7416	177.654	2.85656	5.6425	6.64859	21.4731	2.84763	122.19	198.222	0.0681512	1.90284	551.736	23.2344	4.88441	0.871838
YT-P1-3-01A	37.5365	121.412	1.2208	15119.3	1794.68	22497.6	6984.77	5195.45	41006.4	434.933	10.4785	13.2589	36.5705	84.2229	1.95541	4.16006	2.86381	14.1625	2.53941	113.914	186.644	0.0665038	1.58498	576.602	21.3914	3.04124	0.541097
YT-P1-4-01A	37.5365	121.412	1.68975	11322.3	2144.42	15798.7	9093.31	8296.19	36110.2	736.026	7.56441	19.3041	38.3151	241.25	1.99774	4.22199	2.50873	15.847	2.64358	66.7998	151.391	0.0611789	0.726031	419.892	14.2701	2.72273	0.565645
YT-P4-1-01A	37.5355	121.415	-0.3266	14725.2	1670.24	26035.3	5589.67	5234.9	43323.7	464.197	12.9836	14.5909	67.0528	75.3365	1.60767	4.17766	15.0916	14.25	1.19379	111.693	217.072	0.091689	1.32362	944.731	20.9359	9.94667	1.24723
YT-P4-2-01A	37.5354	121.415	0.17549	16306	1468.61	24342.5	8604.8	7730.48	38418.6	747.16	15.4381	19.5715	68.3867	147.733	2.52059	5.8338	5.51073	20.3007	2.59785	107.048	193.076	0.116199	1.94649	639.323	23.6395	5.35967	1.02932
YT-P4-3-01A	37.5354	121.415	0.8091	13146.6	2087.09	18285.5	8596.79	7706.67	37438.7	787.914	9.06686	18.1381	36.6735	198.654	2.34839	5.54879	3.01699	15.9301	2.78288	88.067	172.427	0.114807	1.23273	501.28	19.1501	4.62008	0.907474
YT-P4-4-01A	37.5353	121.415	1.45896	12330.3	2272.25	22339	8769.69	7996.75	42017.9	848.717	11.5942	20.3708	64.0561	153.082	2.50232	5.54621	3.81078	18.9839	2.61363	109.698	202.34	0.0825392	1.6203	643.645	21.7868	4.06345	0.892671
YT-P7-1-01A	37.5351	121.417	-0.38798	18650.8	2790.9	20346.5	9761.36	9653.09	37967.1	909.83	13.6003	22.6168	54.1481	240.983	2.70169	6.10689	5.8653	23.1823	4.86675	101.848	190.799	0.0902525	1.56704	556.243	20.7821	4.82362	1.58966
YT-P7-2-01A	37.535	121.417	0.15913	18768.9	2819.6	20762	12476	9297.18	40501.3	924.005	10.7134	21.9288	44.1321	247.605	2.58469	5.89078	4.53571	18.8632	2.19642	96.7162	203.124	0.0785933	1.21756	632.11	21.9016	4.61286	0.801854
YT-P7-3-01A	37.5348	121.418	0.75528	10211.1	1261.26	27005.3	9287.78	4456.28	37369.3	480.391	11.3098	10.8976	42.1392	68.408	1.1992	3.74722	3.17093	13.4936	1.4343	132.298	174.919	0.0567629	1.31174	759.821	23.8814	4.55414	0.91757
YT-P7-4-01A	37.5347	121.418	1.57781	10765.2	2320.24	18223.3	12288.3	10546.9	39887.7	1207.32	10.8117	26.4943	53.0313	322.777	2.90295	6.09628	4.16775	20.3315	2.30985	88.0628	191.162	0.0646387	1.19338	526.707	19.5695	3.87942	0.984005
WH-P2-1-01A	37.5271	122.036	0.01925	9042.31	572.523	29168.8	1534.4	2474.71	26807.8	202.977	3.22166	7.52921	5.30809	40.1883	0.695453	1.59944	0.570895	3.9679	5.1791	94.1161	221.595	0.0667987	0.56351	1404.32	25.5657	1.39119	0.388937
WH-P2-2-01A	37.5271	122.036	0.48134	6387.9	456.999	29373.5	1608.6	2890.54	29757.7	165.694	3.23875	8.01695	5.72807	49.0087	0.77572	1.80044	0.361421	4.76928	5.41618	88.8901	217.384	0.0681356	0.580172	1374.65	23.8417	1.18964	0.295684
WH-P2-3-01A	37.527	122.036	1.26257	6406.17	240.157	28347.4	1422.87	2627.17	28754.7	156.405	3.27191	7.28543	6.11976	39.3382	0.696556	1.78067	0.656556	4.12745	5.18487	86.1547	199.85	0.051455	0.587907	1319.66	23.5313	1.55665	0.290038
WH-P2-4-01A	37.5269	122.036	1.71549	5224.83	633.924	22850.5	2153.62	2876.92	23912.2	601.456	3.40652	9.39226	7.48381	58.2707	0.798856	2.37171	0.666679	5.171	5.18374	73.2004	190.326	0.0807476	0.544934	1119.27	20.6261	2.24912	0.63746
WH-P5-1-01A	37.528	122.039	-0.03069	17169.2	1004.64	32567.6	1700.72	2936.12	30555.3	125.871	3.14195	7.61626	7.03046	44.0122	0.777887	2.31209	0.715773	4.12127	4.89689	99.7766	226.664	0.0802699	0.756248	1428.69	26.2924	1.10552	0.313632
WH-P5-2-01A	37.528	122.039	0.50331	6925.95	344.864	30464	1445.06	2809.69	30377	151.006	3.25508	7.72643	12.3214	53.212	0.820625	2.12049	0.671338	4.40131	5.39849	91.0258	227.21	0.0436999	0.62424	1431.22	25.306	1.98366	1.02364
WH-P5-3-01A	37.5278	122.039	1.70015	6841.47	352.202	27058.2	1526.68	2545.43	28157.1	223.442	2.8871	7.24004	4.69844	38.0053	0.61271	1.28813	0.212592	4.10203	5.21288	80.7081	210.764	0.0411787	0.566564	1304.62	23.7276	1.46831	0.328783
WH-P5-4-01A	37.5278	122.039	1.8032	4611.02	974.395	19501.8	2903.22	3687.69	22118.8	440.578	3.40628	10.644	8.104	72.9267	1.1272	2.40681	0.692363	5.77974	4.29994	60.2127	168.102	0.0589859	0.462769	943.695	17.5893	1.23981	0.390534
WH-P5-5-01A	37.5277	122.039	2.92786	4471.98	554.711	17798	2145.44	2431.22	20248	256.707	3.02849	7.20866	5.88913	47.6544	0.668972	1.55553	0.475568	5.6264	3.72864	53.7743	141.562	0.0818736	0.401483	834.234	15.5251	1.14854	0.351079
WH-P8-1-01A	37.5291	122.042	-0.30507	14066.2	NA	NA	NA	2329.93	1556.13	236.549	NA	11.2277	3.48061	26.2541	0.530831	1.43269	0.949106	3.81671	4.96702	3.55761	23.7765	< 0.015	NA	32.2744	1.54626	0.782219	0.253748
WH-P8-2-01A	37.529	122.042	0.50332	6784.51	257.428	31175.1	3205.79	2814.18	30873.1	121.233	3.42049	7.8119	6.09247	43.2034	0.75458	2.22847	0.780205	3.70284	5.28546	93.4858	224.27	0.0620132	0.620926	1435.17	25.5128	1.40075	0.26943
WH-P8-3-01A	37.529	122.042	1.16228	6769.35	455.209	28133.1	1638.77	2764.05	28748.6	206.634	3.50592	7.75605	4.82958	40.8272	0.703401	1.5292	0.334633	5.40753	5.22563	83.2102	201.89	0.0525413	0.587201	1282.71	22.5984	1.84429	0.377873
WH-P8-4-01A	37.5289	122.042	1.70706	1023.45	NA	NA	NA	2065.1	1442.88	289.933	NA	9.55672	2.57126	21.4757	0.585736	1.37099	0.774386	2.70395	4.28037	2.71286	6.5347	< 0.015	NA	20.9044	1.21465	0.720638	0.224301
WH-P8-5-01A	37.5287	122.042	2.96493	4974.74	552.592	19359.7	2118.08	2492.2	21861.5	271.093	3.15011	7.56506	5.59748	65.2528	0.711579	1.79668	0.389287	5.49888	3.73837	58.9463	146.292	0.047477	0.468792	904.549	17.4886	1.5373	0.342778
QD-P2-1-01A	36.0911	120.467	-0.94955	28532.2	3827.58	30029.8	25477.5	9627.33	51920.7	1128.99	7.12071	26.9416	13.5794	838.245	3.12789	6.59328	5.62343	19.0453	8.20744	113.574	407.824	0.120739	0.94608	976.523	21.9664	5.27494	0.918936
QD-P2-2-01A	36.0913	120.466	-0.30302	25388.7	1205.45	28821.2	24520.2	13020.2	36023.9	1794.48	6.508	39.1973	17.9051	680.014	3.27895	6.36633	5.96833	18.9233	9.09532	81.5345	269.561	0.151443	0.906909	923.09	19.6912	6.24471	1.18527
QD-P2-3-01A	36.0916	120.466	0.41229	30704	4010.56	31717.5	36655.9	8861.5	51628.1	1075.5	7.19477	25.1444	13.3417	960.881	3.02737	6.98823	5.08717	16.7795	8.17764	126.049	445.306	0.116518	1.00097	952.541	19.3414	5.92893	0.909591
QD-P2-4-01A	36.0918	120.466	1.44908	22037.4	2469.17	29843.8	23102.4	10809.5	53433.8	1433	8.26065	31.1596	16.8938	869.898	3.22104	6.55256	5.81884	18.3942	9.1401	115.237	392.106	0.163117	0.963262	1013.16	20.8045	8.37952	1.19403
QD-P2-5-01A	36.0921	120.466	2.68431	16286.8	2880.09	23447.9	22341.9	66680.2	50753.9	7416.96	6.30308	192.473	90.7019	1328.77	7.18557	13.2158	12.8419	53.0606	11.9529	86.7441	397.525	0.799158	0.789748	1029.84	28.7168	69.4603	7.4028
QD-P5-1-01A	36.0898	120.464	-1.13869	23458.3	2820.1	29685.6	22042.5	11973	52566.2	1652.51	7.45276	35.3003	19.6319	913.501	3.71914	6.41245	6.36306	20.0284	9.26621	108.381	398.19	0.118887	1.02496	1112.97	22.7875	5.66072	1.00798
QD-P5-2-01A	36.0899	120.464	-0.70312	25368.1	813.959	30782	29939.1	10140.4	19100.4	1109.35	6.97993	28.1781	11.7258	747.413	3.07742	6.6679	5.42025	18.8465	9.62477	83.3615	305.395	0.0979539	0.914903	826.351	19.2491	2.01887	0.794963
QD-P5-3-01A	36.0903	120.464	0.33158	24227	248.177	31070.3	33990.7	7928.6	12756.1	816.525	6.26995	22.1464	9.36827	828.455	2.42983	5.92232	4.50112	14.1676	8.82671	86.0274	280.583	0.0737492	0.906185	819.192	17.5102	0.331047	0.674187
QD-P5-4-01A	36.0905	120.464	1.48358	25351.3	2491.63	34187.4	26628	8885.06	58301.3	1096.79	6.76175	24.2532	11.0873	755.545	2.77752	6.05088	5.33586	16.92	9.25459	128.017	406.894	0.10091	0.991585	1090.65	19.4981	5.61333	0.894373
QD-P5-5-01A	36.0907	120.464	2.55788	17582.4	2650.63	25316.7	23337.2	43120.9	52113.1	4904.72	6.6391	127.179	75.2374	1163.11	5.4542	10.4164	11.5944	38.8448	12.1825	100.641	427.687	0.653706	0.844446	932.494	26.3906	24.2926	3.71873
QD-P8-1-01A	36.0883	120.462	-1.21441	25436.5	2462.89	29585.6	31711.3	9961.12	42534.6	1286.7	6.55992	29.4938	16.0341	830.168	3.06015	6.74416	5.20042	18.1599	9.39083	106.241	385.856	0.0896484	0.930192	890.214	18.6376	4.62083	0.978766
QD-P8-2-01A	36.0885	120.462	-0.58359	23686.9	1127.7	30564.5	31532.3	9952.95	37208	1138.77	6.82202	27.7407	12.9251	720.62	3.29916	6.59851	5.86329	16.5584	10.8202	96.4186	355.93	0.0788482	0.978526	997.457	23.519	4.10316	0.948189
QD-P8-3-01A	36.0888	120.462	0.43865	25050.2	2546.13	31694.5	23110.5	12205.1	53242.2	1439.86	6.54759	33.5341	16.3051	639.549	2.92345	6.22724	5.69109	19.157	9.58779	119.183	363.279	0.126188	0.938419	988.799	20.0888	20.1624	1.79197
QD-P8-4-01A	36.0891	120.461	1.55357	22661.5	2455.82	28496.2	17951.7	10585.6	53348.5	1483.47	7.05785	31.7782	14.4781	685.84	2.98711	5.56886	5.94272	17.3567	9.00696	103.411	364.701	0.111194	0.915586	1001.26	19.4678	6.25667	1.06386
QD-P8-5-01A	36.0893	120.461	2.45126	19215.5	1733.28	27957.4	25175.4	21872	48102.3	3165.49	6.284	64.1506	34.5026	1027.97	3.51185	7.31369	9.71759	25.7667	11.4289	96.7525	367.926	0.314863	0.850923	943.269	24.8303	7.85329	1.86846
ZS-P2-1-01A	29.8772	122.408	-1.5895	26288.4	3077.1	13865.3	2290.21	7582.84	19815.1	626.413	11.345	18.1669	9.12935	168.402	1.73681	4.01846	3.65262	16.9953	7.58046	60.1144	85.7596	0.0679523	1.27749	347.57	12.9184	3.23432	0.66245
ZS-P2-2-01A	29.8776	122.408	-1.5895	12427.2	1907.57	14204.3	3067.07	8314.17	21330.9	864.031	11.4467	19.6998	10.2141	215.223	1.79718	4.08415	3.53225	17.4116	7.96216	61.434	83.6618	0.0837549	1.35579	357.041	13.6574	3.67614	0.78851
ZS-P2-3-01A	29.878	122.408	-0.52574	9123.79	1817.64	13089.2	1988.27	9866.18	20350.1	1500.63	11.8892	23.5611	13.9176	178.264	2.07549	5.05652	4.1644	22.1276	8.45107	55.2671	69.6622	0.0832869	1.37551	325.607	13.3049	4.77974	0.97402
ZS-P2-4-01A	29.8783	122.408	0.44224	8037.99	1694.38	15349.5	3155.7	10434.7	24830.9	2231.72	12.5599	28.3478	14.2863	220.162	2.22433	5.37374	4.7623	22.6754	7.76722	68.4266	96.5745	0.150388	1.6211	391.786	15.8999	19.4233	4.58297
ZS-P2-5-01A	29.8785	122.408	1.46929	4364.94	1379.19	11614.2	3208.56	15234.9	20775.9	4295.54	12.5837	41.1718	63.4301	396.254	2.90416	6.15638	5.4795	34.2318	8.31027	49.1065	86.4581	0.358853	1.358	321.818	20.4828	5.74525	1.66285
ZS-P5-1-01A	29.8767	122.406	-1.39738	12748	2233.73	13597.8	1710.71	8361.22	20622.3	821.545	11.798	19.9354	11.8119	239.467	1.94452	5.2295	3.49516	17.9108	7.50763	58.1422	75.0416	0.0825073	1.37137	354.239	13.5372	3.5587	0.702643
ZS-P5-2-01A	29.8771	122.406	-1.39738	9852.78	1869.38	16110.2	4147.66	10855	25772.9	994.363	12.3963	24.9004	13.7063	434.88	2.68379	5.37666	4.74639	25.8058	9.67428	71.3819	101.98	0.0912305	1.61732	409.355	18.3914	3.86513	0.887912
ZS-P5-3-01A	29.8774	122.406	-0.57696	7246.99	1363.41	14253.3	2106.45	8684.81	20982.4	1055.21	11.6044	22.5671	11.0106	206.382	1.97127	4.31244	3.94326	19.7347	8.117	65.3639	77.0697	0.0824693	1.47468	365.372	14.0738	4.16249	0.83512
ZS-P5-4-01A	29.8777	122.405	0.47233	10601.2	1735.97	13462.5	2009.72	9762.47	21350.4	1890.37	13.1658	25.002	15.435	183.077	2.2439	5.63072	4.00244	19.5937	7.74918	57.4596	80.6177	0.0850785	1.45725	351.857	14.4282	3.69944	0.823496
ZS-P5-5-01A	29.8781	122.405	1.50159	5526.43	2057.6	14400.9	3613.42	17667.5	26507.9	4345.24	14.0955	43.9304	29.1844	391.315	3.2247	7.09689	6.22309	35.374	12.3937	63.3158	94.6732	0.238336	1.5365	317.624	16.1971	14.4079	1.83568
ZS-P8-1-01A	29.8759	122.404	-1.51415	15409.9	2230.96	14559.8	2602.14	9325.36	22501.6	976.776	13.0098	22.6788	12.4054	207.497	2.19768	4.78766	4.74172	20.5511	8.70791	61.432	87.4064	0.0945925	1.54427	387.89	15.0039	3.81886	0.83862
ZS-P8-2-01A	29.8763	122.403	-1.51415	10202.6	1936.12	17579.1	7848.34	14748.8	29548.2	1057.51	13.0822	32.2956	18.0892	622.996	3.87137	5.54397	5.93972	51.9801	13.3569	80.9538	131.807	0.120924	1.75218	477.11	34.6035	5.03354	1.04613
ZS-P8-3-01A	29.8766	122.403	-0.55331	9641.95	1842.11	17179.6	3583.22	11084.1	26917.2	1066.13	14.1109	26.8378	15.0508	316.002	2.94657	5.71569	4.87072	76.036	9.92165	75.7504	95.0042	0.100913	1.72785	429.907	20.2187	4.19577	0.855988
ZS-P8-4-01A	29.877	122.403	0.39775	6520.07	1444.51	15613.4	1906.52	8727.95	24557.2	1152.72	12.6862	24.8015	13.5465	158.964	2.23619	5.64229	4.32402	19.6535	7.9964	73.285	82.5225	0.0769408	1.68831	402.026	14.4271	3.56748	0.75969
ZS-P8-5-01A	29.8773	122.403	1.41629	5598.27	1700.75	13600.9	2045.41	10989	23037.9	1703.65	13.7547	30.0645	24.2034	176.031	2.55899	6.46579	4.46998	23.3761	9.21045	60.6026	72.5441	0.0894482	1.65082	351.319	17.4786	3.99795	0.859345
ZS-P8-6-01A	29.8774	122.403	2.7132	5418.69	2208.21	14422.9	4910.21	18024.5	28162.9	4893.76	15.812	50.2817	29.7261	362.902	3.34002	8.5082	6.91302	36.8234	12.8714	63.8215	106.478	0.104157	1.56194	336.952	17.2835	6.01736	1.1695
PT-P6-1-01A	25.5061	119.807	-2.4832	5503.56	2080.8	22756.6	25213.6	6004.54	25811.5	986.509	13.9041	16.3056	9.29498	169.791	2.20832	5.6917	2.18914	15.9778	4.04951	112.509	243.091	0.0633845	2.10164	529.215	18.9215	3.69082	0.726075
PT-P6-2-01A	25.5062	119.807	-1.19401	10677.1	2047.67	20432.6	19146.9	4443.33	20928.9	615.457	11.8578	11.4734	5.21838	159.394	1.47593	3.71892	2.19747	12.546	3.79163	100.816	190.241	0.0450794	1.72732	435.384	16.5105	2.74121	0.578514
PT-P6-3-01A	25.5063	119.806	0.34926	12780.5	NA	NA	NA	2852.26	4524.59	436.622	NA	8.94164	2.70138	132.642	0.774894	1.58897	0.739683	5.03	2.72355	9.44367	283.428	< 0.015	NA	33.4229	3.11105	1.06699	0.355739
PT-P6-4-01A	25.5065	119.805	1.93947	5586.64	1720.95	18515.9	37981.2	3363.39	19489.9	378.061	10.3882	7.57283	4.38471	233.951	1.37871	4.73298	1.27871	9.35164	3.44396	86.3779	336.999	0.0730695	1.34554	449.233	14.0036	2.36647	0.525052
PT-P6-5-01A	25.5065	119.804	3.8895	1920.1	1044.98	14449.7	12102.6	4765.95	15825.3	1076.09	10.9636	12.1562	5.75133	213.041	1.40106	3.6543	1.56974	10.4673	3.40916	72.8191	125.533	0.122037	1.28901	318.253	14.5429	2.34893	0.677189
PT-P9-1-01A	25.5041	119.808	-2.44059	10940	NA	NA	NA	4193.25	5902.72	620.595	NA	11.3449	2.9384	93.2954	1.21004	2.2417	0.953841	7.60669	3.02475	9.88891	247.066	< 0.015	NA	32.8975	3.61657	1.8211	0.39791
PT-P9-2-01A	25.5041	119.807	-0.9729	19815.2	NA	NA	NA	2842.74	4279.53	430.408	NA	8.63191	2.14626	121.495	0.776151	1.67011	0.973389	5.58453	2.71067	8.34522	297.388	< 0.015	NA	30.0559	3.13263	1.31601	0.376963
PT-P9-4-01A	25.5042	119.805	2.04857	20772	NA	NA	NA	2840.33	4105.62	393.128	NA	8.29511	2.56458	129.641	0.764385	1.57331	0.756302	5.01027	2.80057	7.88038	252.838	< 0.015	NA	28.3669	3.16526	2.02437	0.388597
PT-P9-5-01A	25.5042	119.804	3.96671	2491.45	1083.17	16588.2	7440.88	5498.27	18885.9	1238.18	11.7978	13.0681	6.62567	173.51	1.31515	2.86963	2.21856	12.3005	3.44804	73.6947	89.5641	0.0944068	1.21256	336.021	13.0631	2.81972	0.90532
PT-P12-1-01A	25.5021	119.807	-1.88004	8760.08	2407.96	20717.5	10895.8	6461.36	25172.1	952.345	15.0956	16.233	10.3233	129.867	2.32788	4.6334	2.58804	15.9411	4.67764	94.4085	147.872	0.0801422	2.04207	477.782	18.1204	3.15243	0.702484
PT-P12-2-01A	25.5021	119.807	-1.20321	13701.5	2695.66	21778.8	12997.9	4742.81	23321.6	581.388	12.7676	10.8192	6.51284	115.285	1.56955	3.5948	1.8814	11.1091	3.52981	97.0627	152.276	0.0681941	1.75996	467.916	16.9893	2.50996	0.599781
PT-P12-3-01A	25.502	119.806	0.37784	7381.48	1868.68	20514.1	11686.9	4774.18	22546.2	609.299	12.3992	11.1006	5.40563	118.367	1.51549	3.2963	1.49897	10.8127	3.33827	98.9698	138.937	0.0478594	1.76337	434.999	15.7438	2.56109	0.62032
PT-P12-4-01A	25.5019	119.805	1.82916	3943.13	1148.27	18337.1	11692.8	3857.89	19552.3	650.011	11.2376	8.83599	4.96839	164.041	1.22121	2.90169	1.73556	9.10109	3.28192	86.4023	125.49	0.0507798	1.47889	396.683	15.3023	2.28635	0.527283
PT-P12-5-01A	25.5019	119.804	4.13735	1913.62	782.598	13499.1	6384.42	3641.83	14905.8	793.347	11.122	8.52697	3.86273	152.182	1.05678	1.97729	1.37209	8.77365	2.69651	63.9418	77.9952	0.0929172	1.18621	292.802	12.1854	5.74925	1.4163
XM-P1-1-01A	24.433	118.099	-1.3218	12134.1	1525.7	20645.4	9216.8	3284.14	20713.4	269.953	7.00692	5.07662	3.81588	267.28	1.02417	2.1158	0.859151	7.76409	2.6296	81.2259	85.8229	0.023152	1.06602	392.385	13.3424	2.69395	0.478104
XM-P1-2-01A	24.4333	118.1	-0.19485	6816.25	1750.93	23849	13278.7	5920.43	24812.6	937.878	8.05847	8.12636	4.28472	541.249	1.81418	3.1348	1.68948	15.0061	2.3918	95.4509	136.223	0.0879339	1.34125	499.759	20.4479	3.70643	0.857701
XM-P1-3-01A	24.4335	118.1	1.29535	3258.61	996.417	21378.9	10597.6	3887.61	20721.6	338.287	7.19259	5.68759	2.95449	468.969	1.36984	2.54498	0.741068	9.36237	3.07392	92.0596	111.612	0.040603	1.23981	441.783	18.115	20.9177	3.14489
XM-P1-4-01A	24.4336	118.1	2.79856	2641.17	1035.37	15837.5	8259.1	5493.8	17091.5	1198.42	8.04958	8.44548	4.32289	644.703	1.79179	3.19465	1.72343	13.9983	3.4164	70.6197	93.342	0.072548	1.07564	356.167	15.0956	3.45104	0.854449
XM-P1-5-01A	24.4338	118.1	4.30103	2771.11	977.585	18111.2	3610.18	14204.6	20563.1	5548.57	8.23247	21.4237	7.11206	2087.37	2.27905	2.87843	5.46638	46.0662	3.01558	77.2127	62.0483	0.207712	1.14734	404.48	22.3783	29.3368	3.54767
XM-P4-1-01A	24.4342	118.097	-1.45746	5649.55	NA	NA	NA	2862.72	2768.6	298.547	NA	6.25737	3.0622	123.603	0.646343	1.70749	1.445	16.9154	1.53843	5.87932	60.263	< 0.015	NA	38.3387	3.16641	6.16496	0.736133
XM-P4-2-01A	24.4343	118.097	-0.15708	2146.95	NA	NA	NA	2949.45	2189.6	242.501	NA	6.68415	2.19022	167.373	0.794674	1.94322	1.40414	5.86035	2.19159	4.03469	56.0708	< 0.015	NA	28.364	3.5166	5.17072	0.767713
XM-P4-3-01A	24.4344	118.097	1.3039	2073.9	NA	NA	NA	2459.76	2048.6	256.163	NA	5.62942	2.42519	139.164	0.712109	1.73668	1.27427	6.93224	1.72498	4.00095	74.0826	< 0.015	NA	23.8748	2.88069	4.93765	0.946127
XM-P4-4-01A	24.4345	118.097	2.81917	1481.02	NA	NA	NA	3756.3	2244.41	451.664	NA	8.25167	2.92027	274.237	0.950625	2.13576	1.48105	7.42571	2.67883	4.32331	59.9601	< 0.015	NA	24.9736	4.58103	8.49415	0.768666
XM-P4-5-01A	24.4347	118.098	4.63649	904.688	NA	NA	NA	4127.46	3351.62	641.2	NA	8.58283	2.45487	293.853	1.15836	2.46212	1.55004	16.9024	3.01906	6.32487	67.9663	< 0.015	NA	32.0097	5.42893	5.82602	0.749952
XM-P7-1-01A	24.4343	118.095	-1.40695	5012.62	673.274	19693.4	4709.3	2466.57	16786.6	219.343	6.20273	3.31063	3.0433	215.811	0.611162	1.46138	0.716701	8.454	1.79679	83.6409	58.3939	0.028345	1.05618	411.279	15.8272	6.25506	0.42334
XM-P7-2-01A	24.4344	118.095	-0.14272	3141.21	768.025	20396.5	6556.92	3061.08	19768.4	362.353	6.57988	4.53072	2.85699	315.448	1.1806	2.14172	1.09327	7.82196	2.42104	87.9021	81.9372	0.0457589	1.1437	455.166	15.8116	2.10014	0.64762
XM-P7-3-01A	24.4346	118.095	1.34046	2500.98	801.869	17803.8	4821.03	3751.57	17698.4	467.118	7.15623	5.43901	3.9892	344.268	1.27138	2.50152	0.825622	8.25545	2.79227	76.972	64.6515	0.0543303	1.09144	409.319	14.9507	3.67042	0.678905
XM-P7-4-01A	24.4346	118.095	2.84363	1769.39	855.987	11872.8	3414.95	5159.82	12956.2	1059.78	8.05615	8.27127	5.15502	494.636	1.88497	2.98774	1.23232	13.6888	3.12005	51.8811	54.564	0.0547133	0.891877	279.347	14.4388	4.68259	0.781147
XM-P7-5-01A	24.435	118.095	4.78545	2468.6	801.674	19637.2	6977.13	5944.44	18996.4	2236.87	7.22408	9.68852	3.92481	772.579	1.24318	1.96451	1.87018	15.5569	2.39808	80.5757	78.975	0.159343	1.09629	431.42	17.2441	10.5582	1.41472
SZ-P2-1-01A	22.5969	114.306	-0.8306	11201.9	NA	NA	NA	1210.37	2502.97	360.916	NA	3.95189	2.62245	19.5252	0.272292	1.09539	1.0467	13.8284	1.56239	7.61465	624.173	< 0.015	NA	21.1434	2.00084	1.43904	0.886891
SZ-P2-2-01A	22.597	114.306	0.09885	8409.92	NA	NA	NA	993.095	1953.15	251.162	NA	3.42882	3.14528	14.8769	0.198792	1.12019	1.08979	5.28032	1.51721	5.81474	271.419	< 0.015	NA	20.471	1.77451	1.45901	0.762717
SZ-P2-3-01A	22.597	114.306	0.87784	4517.3	NA	NA	NA	1028.08	1956.88	278.877	NA	3.48567	2.90843	16.3395	0.243473	1.06183	0.960266	5.72755	1.55422	5.7843	411.123	< 0.015	NA	20.2411	1.83259	1.05579	0.715566
SZ-P2-4-01A	22.597	114.306	1.67952	2756.05	NA	NA	NA	970.251	1982.68	238.606	NA	3.18662	1.83513	13.6295	0.190087	1.03446	0.909527	6.44058	1.37843	5.62068	215.218	< 0.015	NA	19.6617	1.6637	0.72525	0.560056
SZ-P2-5-01A	22.5971	114.306	2.37869	640.77	NA	NA	NA	1029.38	1537.4	206.709	NA	3.24257	2.01487	16.7446	0.161294	1.04869	0.984036	6.32954	1.08557	5.04467	69.9858	< 0.015	NA	18.0619	1.56091	2.69798	1.35517
SZ-P5-1-01A	22.5953	114.304	-0.85155	11849.3	NA	NA	NA	1090.21	2304.96	255.419	NA	3.68247	2.66889	17.0735	0.210828	0.836833	0.785497	5.62274	1.59504	6.31361	313.71	< 0.015	NA	21.809	2.11943	0.890108	0.675457
SZ-P5-2-01A	22.5953	114.304	0.09165	9598.06	NA	NA	NA	959.033	1640.52	209.489	NA	3.25605	2.93089	12.3809	0.17864	0.739634	0.665875	12.7428	1.3964	4.59217	245.481	< 0.015	NA	11.567	1.58292	1.10029	0.839614
SZ-P5-3-01A	22.5954	114.304	0.89845	1334.29	NA	NA	NA	1215.57	1978.11	260.824	NA	3.54966	2.85857	18.8129	0.209297	1.21047	1.42475	9.44128	1.02256	5.18333	83.966	< 0.015	NA	22.3811	2.09855	1.38687	0.740148
SZ-P5-4-01A	22.5954	114.304	1.73582	1695.07	NA	NA	NA	863.965	1333.48	196.804	NA	2.95401	2.71426	10.1913	0.164664	1.02479	0.977709	4.20702	1.14891	3.82927	117.369	< 0.015	NA	15.8974	1.52691	0.860908	0.581279
SZ-P5-5-01A	22.5955	114.304	2.55832	857.894	NA	NA	NA	1177.67	1891.92	294.687	NA	3.65592	3.03315	18.1703	0.213529	1.11569	1.28239	5.31947	1.02425	5.24913	88.7417	< 0.015	NA	21.2157	1.79421	1.30101	0.614666
SZ-P8-1-01A	22.5935	114.302	-0.84042	10708.5	NA	NA	NA	1077.16	2317.41	256.285	NA	3.61331	2.34976	18.5819	0.223072	1.08959	1.06762	5.30365	1.48129	6.50069	276.218	< 0.015	NA	19.9128	1.81431	1.68129	0.741757
SZ-P8-2-01A	22.5935	114.302	0.04853	5585.94	NA	NA	NA	946.992	1677.21	191.666	NA	3.00057	1.95668	14.3689	0.184514	1.05729	1.12556	17.4783	1.11354	5.38851	157.088	< 0.015	NA	18.6206	1.57016	1.11993	0.804884
SZ-P8-3-01A	22.5936	114.302	1.65117	2287.21	NA	NA	NA	927.195	1304.04	154.087	NA	2.6776	2.65917	12.2039	0.216279	0.777966	0.760006	33.7115	1.02433	3.73618	100.871	< 0.015	NA	11.8578	1.99676	0.64196	0.542153
ZH-P2-1-01A	22.2641	113.581	-0.72282	1638.74	NA	NA	NA	6650.85	7490.98	496.838	NA	11.4044	5.03066	112.165	1.97811	3.13111	2.62978	17.7997	2.61435	14.3309	16.804	0.0493151	NA	72.0528	8.40067	18.4695	6.04146
ZH-P2-2-01A	22.2638	113.581	0.31202	1641.57	NA	NA	NA	3211.8	3915.11	221.978	NA	6.96165	2.72155	62.7204	0.943495	1.74661	1.5162	10.0596	1.32167	12.1506	17.2229	0.0245799	NA	26.3506	4.67272	5.78797	2.72812
ZH-P2-3-01A	22.2637	113.581	1.04032	1673.49	NA	NA	NA	4822.31	4924.45	537.715	NA	9.32702	3.90108	88.1954	1.54195	2.43334	1.51655	13.0653	1.92772	11.2117	11.2371	0.0333465	NA	57.2604	6.64659	9.806	2.24897
ZH-P2-4-01A	22.2637	113.58	1.86253	696.051	NA	NA	NA	4635.92	4803.73	478.775	NA	9.13327	4.62138	78.0932	1.56072	2.61522	1.76948	12.8764	1.93167	11.5012	15.2586	0.0332304	NA	55.9452	6.9959	7.25995	2.00157
ZH-P2-5-01A	22.2635	113.58	2.47407	501.663	NA	NA	NA	3319.9	3582.79	376.996	NA	7.79377	3.76859	47.0736	1.1127	1.97089	1.4429	8.33487	1.29719	7.52098	10.0182	0.0221401	NA	37.425	4.51351	4.21556	1.29447
ZH-P5-1-01A	22.2658	113.579	-0.67423	1203.35	NA	NA	NA	2839.64	2911.37	103.493	NA	3.87908	3.21164	53.8176	0.595005	1.2359	1.37713	8.69091	0.987395	14.0669	12.068	< 0.015	NA	15.0555	3.49666	9.44168	4.1593
ZH-P5-2-01A	22.2657	113.579	0.30426	1667.25	NA	NA	NA	3682.28	3536.33	134.964	NA	6.93326	3.18724	77.9529	1.03751	1.8516	1.17876	9.39723	1.42483	9.81929	32.9681	0.0204405	NA	22.5822	4.40134	7.38647	2.67555
ZH-P5-3-01A	22.2657	113.579	1.04762	1422.97	NA	NA	NA	3507.08	3045.89	146.633	NA	6.65499	3.71547	70.5812	1.00678	2.588	2.41296	15.1324	1.40019	8.2125	27.959	0.0534395	NA	22.3236	4.71558	10.2756	4.3282
ZH-P5-4-01A	22.2657	113.579	1.88412	666.383	NA	NA	NA	3167.37	3190.25	160.639	NA	5.4236	4.37265	60.6431	0.943341	1.80333	3.66371	9.53088	1.27638	9.51632	28.8576	0.0186054	NA	45.7237	4.2692	6.45102	36.9482
ZH-P5-5-01A	22.2656	113.579	2.27055	602.998	NA	NA	NA	3108.21	3414.82	173.952	NA	5.41857	3.75838	82.1224	0.932382	1.86812	1.30104	14.8289	1.37359	11.5983	15.4021	0.0315821	NA	27.0178	4.80538	5.67901	2.19058
ZH-P8-1-01A	22.2679	113.578	-0.62424	2155.09	NA	NA	NA	2753.44	2462.9	103.297	NA	3.95688	3.00171	44.4157	0.592968	2.64841	4.38304	7.03435	0.985983	8.64442	18.9409	< 0.015	NA	18.9119	4.9667	11.3951	2.9553
ZH-P8-2-01A	22.2679	113.578	0.29153	1013.57	NA	NA	NA	2527.81	2857.69	111.111	NA	3.67945	2.24239	50.6569	0.603763	1.31759	1.03837	7.81741	0.975427	10.3783	17.248	< 0.015	NA	20.8377	3.31546	6.76226	2.61667
ZH-P8-3-01A	22.2679	113.578	1.1013	1324.94	NA	NA	NA	3344.02	3926.9	195.791	NA	5.84404	3.38463	64.2583	1.04945	2.00508	1.8583	8.9671	1.35489	9.98616	12.5202	0.0167614	NA	30.841	4.63482	4.8946	1.66894
ZH-P8-4-01A	22.2679	113.578	1.95837	506.813	NA	NA	NA	3292.26	3407.15	254.594	NA	5.52981	4.82588	71.7774	1.06678	1.87325	1.21163	10.1232	1.28999	10.8028	11.6925	0.0274404	NA	25.6061	9.75327	5.1817	2.12212
ZH-P8-5-01A	22.2678	113.578	2.30758	498.475	NA	NA	NA	3273.08	3798.48	227.048	NA	5.87275	4.24107	59.791	1.09251	2.36935	2.21863	9.21361	1.37625	10.2337	9.7915	0.0223728	NA	55.5108	5.13937	4.36136	1.40399
YJ-P2-1-01A	21.5833	111.882	-0.54758	7597.07	NA	NA	NA	1650.12	1299.39	214.573	NA	4.15406	2.43351	35.6195	0.363782	1.44001	0.985151	4.36929	3.17008	5.25993	27.4159	< 0.015	NA	16.227	1.47406	1.25779	0.455123
YJ-P2-2-01A	21.5834	111.882	0.19157	7553.74	NA	NA	NA	1615.28	1293.29	180.767	NA	4.07895	1.8852	33.6436	0.331345	1.41286	0.997122	4.89039	3.29286	5.12686	28.2617	< 0.015	NA	16.8576	1.34093	1.81225	0.777961
YJ-P2-3-01A	21.5835	111.882	1.35414	2246.59	NA	NA	NA	1498.1	1181.32	170.559	NA	3.81991	1.82528	32.6418	0.309668	1.37729	0.947924	4.08946	3.02238	4.65511	21.7671	< 0.015	NA	15.8837	1.29953	1.11295	0.487379
YJ-P2-4-01A	21.5835	111.882	2.32669	1506.94	NA	NA	NA	1482.51	1216.26	199.975	NA	3.82535	2.46073	26.8724	0.307963	1.46126	1.04241	4.75614	2.89899	3.99035	10.9406	< 0.015	NA	16.1601	1.38161	1.29474	0.612304
YJ-P2-5-01A	21.5836	111.882	2.72785	781.437	NA	NA	NA	1852.88	1746.29	222.058	NA	4.87598	2.85453	36.0997	0.39632	1.39127	1.25259	6.04067	3.19729	5.6669	36.1482	< 0.015	NA	21.3685	1.66251	1.78027	0.792789
YJ-P5-1-01A	21.5817	111.88	-0.54774	9663.63	NA	NA	NA	1710.97	1415.01	209.285	NA	4.50836	2.64864	39.526	0.353787	1.14865	0.581707	3.7671	3.37663	5.53084	28.6882	< 0.015	NA	10.526	2.08771	1.95583	0.652615
YJ-P5-2-01A	21.5818	111.88	0.28815	13465	NA	NA	NA	1982.04	1609.34	243.46	NA	4.91216	2.57679	37.0119	0.413855	1.3737	0.597239	5.20154	3.54441	5.00348	15.2557	< 0.015	NA	11.6001	1.52919	2.26293	0.735602
YJ-P5-3-01A	21.5819	111.88	1.18219	2205.42	NA	NA	NA	1658.16	1281.09	158.951	NA	4.24734	2.98919	28.4944	0.340201	1.18132	0.653699	3.21152	3.20263	4.63883	11.2959	< 0.015	NA	10.1226	1.69316	1.71558	0.703485
YJ-P5-4-01A	21.582	111.88	2.1139	1601.69	NA	NA	NA	1404.33	1041.76	150.775	NA	3.68239	2.87397	24.5918	0.276591	1.07999	0.527747	3.90185	2.75732	4.2502	13.4975	< 0.015	NA	8.5826	1.35499	1.79168	0.663589
YJ-P5-5-01A	21.582	111.88	2.83974	1458.47	NA	NA	NA	1940.27	1564.98	307.109	NA	4.87344	2.55816	32.8235	0.39904	1.38847	0.826557	3.92592	3.55254	4.74991	6.50009	< 0.015	NA	12.8139	2.04748	7.1973	1.85895
YJ-P8-1-01A	21.5799	111.878	-0.57594	8929.38	NA	NA	NA	1943.72	1883.92	267.197	NA	5.19898	2.30775	51.2586	0.423462	1.32754	0.733765	6.34156	3.48907	8.3303	56.2204	< 0.015	NA	13.841	1.78787	1.71287	0.609751
YJ-P8-2-01A	21.58	111.878	0.19757	10806.6	NA	NA	NA	1575.43	1333.63	177.767	NA	4.22233	2.3127	29.6158	0.322375	1.0916	0.788782	2.96936	3.06275	4.90894	29.3571	< 0.015	NA	11.0764	1.40388	1.5299	0.512865
YJ-P8-3-01A	21.58	111.878	1.15929	1872.41	NA	NA	NA	1318.04	1062.28	151.181	NA	3.51663	2.15112	22.567	0.262051	1.05421	0.667131	3.10123	2.60215	4.07269	7.87226	< 0.015	NA	9.64648	1.35003	1.67325	0.546298
YJ-P8-4-01A	21.5801	111.878	2.22825	1529.07	NA	NA	NA	1454.14	1145.37	193.205	NA	3.85513	1.95832	24.9264	0.283232	1.02647	0.608592	2.80733	2.93556	3.68603	12.8905	< 0.015	NA	10.6598	1.51473	3.00355	0.831032
YJ-P8-5-01A	21.5802	111.878	2.68676	1281.37	NA	NA	NA	1514.93	1275.71	219.192	NA	3.95992	2.33555	25.349	0.310949	1.0797	2.00177	3.23563	2.84174	4.13744	7.55333	< 0.015	NA	21.4409	1.3136	2.00912	0.672332
MM-P2-1-01A	21.4574	111.052	-0.38812	15628.7	NA	NA	NA	8056.83	7261.02	791.113	NA	13.4912	6.8092	329.248	2.23084	3.2407	1.56093	12.738	6.35917	17.3423	104.211	< 0.015	NA	35.2438	5.10373	6.60664	1.1248
MM-P2-2-01A	21.4577	111.051	0.52734	7834.17	NA	NA	NA	5603.66	3676.56	599.696	NA	13.1464	5.63182	412.849	1.31216	2.0763	0.944779	11.5414	8.45062	11.2318	310.346	< 0.015	NA	22.947	3.5292	2.69368	0.711476
MM-P2-3-01A	21.458	111.051	1.42075	15947	NA	NA	NA	7348.39	5551.92	783.86	NA	14.8627	5.57273	362.724	1.92537	2.72202	1.18392	7.25514	8.15301	15.6327	93.942	< 0.015	NA	28.9562	4.2176	3.56943	0.891494
MM-P2-4-01A	21.4581	111.051	2.25687	4883.41	NA	NA	NA	7311.11	5455.79	795.051	NA	14.804	4.88054	480.459	1.80793	2.61538	1.08306	7.70232	8.69321	16.8134	183.876	< 0.015	NA	32.2895	5.41712	17.5988	2.41877
MM-P2-5-01A	21.4582	111.051	3.03993	1308.31	NA	NA	NA	9094.13	6647.83	968.555	NA	15.0263	6.30438	337.55	2.35453	3.20969	2.43965	9.15122	7.9345	13.5815	51.4984	< 0.015	NA	29.239	6.55804	18.7071	2.42053
MM-P5-1-01A	21.4568	111.049	-0.3704	17110.6	NA	NA	NA	6707.14	5343.92	1099.62	NA	14.93	5.4957	441.554	1.67433	2.62178	1.19511	15.5877	7.87833	16.0405	228.141	< 0.015	NA	28.8727	5.55369	4.41219	0.91112
MM-P5-2-01A	21.457	111.049	0.45442	14196.9	NA	NA	NA	5133.61	3576.05	658.422	NA	12.3696	4.73482	483.525	1.13466	1.92273	0.979485	9.0827	7.7638	11.5078	353.585	< 0.015	NA	22.4011	3.40408	2.27316	0.549676
MM-P5-3-01A	21.4571	111.049	1.4312	4772.02	NA	NA	NA	6328.82	4716.85	704.308	NA	13.8695	5.57234	342.288	1.58498	2.53481	1.20576	7.1106	7.56222	13.3629	96.7559	< 0.015	NA	27.1441	6.47438	3.00163	0.730091
MM-P5-4-01A	21.4573	111.049	2.26436	3090.34	NA	NA	NA	5911.45	4234.77	573.426	NA	13.2136	5.8755	364.059	1.43679	2.33202	1.13409	6.05475	7.51802	11.9912	112.672	< 0.015	NA	25.1361	3.67589	3.62594	1.00662
MM-P5-5-01A	21.4575	111.049	3.67553	1394.57	NA	NA	NA	6899.2	4943.49	718.786	NA	13.2051	5.0183	279.922	1.78882	2.5771	2.30082	7.60535	6.82393	11.8278	73.1219	< 0.015	NA	27.2258	8.49711	9.10767	1.37213
MM-P8-1-01A	21.4561	111.046	-0.38334	19178.7	NA	NA	NA	8734.97	8776.44	1103.69	NA	15.3502	6.45927	369.68	2.4342	3.64672	1.65675	12.1252	5.446	21.9966	122.092	< 0.015	NA	39.8911	5.22529	3.53211	0.843543
MM-P8-2-01A	21.4562	111.046	0.51164	14875.7	NA	NA	NA	7868.73	7322.84	1066.48	NA	16.6773	7.03348	596.71	2.08647	2.96591	1.44507	9.88111	7.28322	24.2316	373.595	< 0.015	NA	37.6849	4.70211	2.92957	0.733761
MM-P8-3-01A	21.4563	111.046	1.44188	4736.25	NA	NA	NA	5387.01	4065.13	624.945	NA	11.7743	4.44393	312.491	1.33807	2.09594	1.05258	5.3249	6.40992	10.6159	127.565	< 0.015	NA	21.4027	3.4932	2.77744	0.687856
MM-P8-4-01A	21.4565	111.046	1.98761	3315.82	NA	NA	NA	5745.56	4160.23	720.201	NA	11.1144	5.0486	246.124	1.4539	2.51205	1.03433	6.42783	5.93636	9.02318	58.8624	< 0.015	NA	22.6223	3.90199	13.6413	2.00601
MM-P8-5-01A	21.4566	111.046	3.24833	1573.19	NA	NA	NA	8067.91	5689.02	1160.64	NA	16.208	5.44141	311.768	2.03058	3.34203	1.71541	9.20071	8.59264	11.8178	86.4254	< 0.015	NA	38.1613	6.4699	64.0076	7.25271
NF-P2-1-01A	21.4396	111.011	-0.36695	1943.23	NA	NA	NA	2701.5	2268.89	201.724	NA	5.7613	2.71043	151.744	0.551311	1.94963	0.877262	3.28987	3.27894	6.29509	161.816	< 0.015	NA	22.773	2.56869	4.22158	1.02267
NF-P2-2-01A	21.4397	111.011	0.69707	4871.56	NA	NA	NA	3596.82	2644	240.622	NA	6.52221	2.66476	261.125	0.817354	1.69243	0.903511	7.45245	3.73775	7.17405	281.036	< 0.015	NA	20.732	2.90952	2.39414	0.540087
NF-P2-3-01A	21.4398	111.011	1.97327	3924.47	NA	NA	NA	3511.29	2712.1	272.337	NA	6.60025	2.88096	275.718	0.841659	1.85965	0.922255	6.44901	4.06851	7.69657	183.097	< 0.015	NA	21.6796	3.43563	1.09098	0.373274
NF-P2-4-01A	21.4399	111.011	3.18658	2801.79	NA	NA	NA	2584.47	1869.45	201.707	NA	5.93058	2.89237	224.936	0.588438	1.45677	0.88581	9.22161	3.7262	5.25632	222.07	< 0.015	NA	22.0528	3.32823	1.75689	0.481122
NF-P2-5-01A	21.44	111.01	4.58397	1290.4	NA	NA	NA	2367.85	1628.31	170.512	NA	5.56963	2.36919	213.595	0.603378	1.43263	0.963954	3.08193	3.23481	4.93379	192.716	< 0.015	NA	42.4056	6.05198	2.79399	0.717531
NF-P2-6-01A	21.44	111.01	4.5809	1568.94	NA	NA	NA	2484.43	1854.89	195.132	NA	5.66396	3.27815	185.398	0.497827	1.14524	0.760487	6.27825	3.48595	6.04151	214.927	< 0.015	NA	29.7984	2.36501	4.12694	0.690647
NF-P5-1-01A	21.4382	111.009	-0.34582	12355.1	NA	NA	NA	2540.71	1998.28	276.743	NA	6.54201	3.07023	328.605	0.537838	1.10349	0.486013	4.11312	4.13248	7.54161	323.995	< 0.015	NA	17.0533	2.5374	1.88587	0.624586
NF-P5-2-01A	21.4382	111.009	0.8314	3131.45	NA	NA	NA	1901.65	1164.74	87.6185	NA	3.62523	2.8247	92.2476	0.34805	0.944054	0.44759	1.85437	2.1369	3.79301	316.563	< 0.015	NA	10.9532	1.58318	3.53756	0.785129
NF-P5-3-01A	21.4383	111.009	2.12731	3810.32	NA	NA	NA	2571.33	1849.37	177.544	NA	5.58743	2.96482	167.774	0.601755	1.12084	0.668087	4.88093	3.31823	5.64103	223.899	< 0.015	NA	15.7895	2.52222	2.90033	0.573421
NF-P5-4-01A	21.4384	111.009	3.11055	9191.97	NA	NA	NA	5873.78	5151	531.485	NA	10.2136	4.44517	416.624	1.46223	2.12569	0.897982	7.65696	5.50594	16.42	302.863	< 0.015	NA	28.7471	4.69715	3.27192	0.694935
NF-P5-5-01A	21.4385	111.008	4.67245	1624.47	NA	NA	NA	1894.7	1205.05	101.633	NA	4.5292	2.42971	155.446	0.401007	1.08554	0.523681	3.4453	2.91896	3.40938	253.91	< 0.015	NA	12.8841	1.93572	2.37643	0.867216
NF-P5-6-01A	21.4386	111.008	5.83954	1798.14	NA	NA	NA	2252.62	1593.84	158.986	NA	5.35253	2.79958	204.732	0.500929	1.09741	0.833967	3.86346	3.37163	5.15519	226.367	< 0.015	NA	16.4127	2.75311	1.53805	0.604263
NF-P8-1-01A	21.4367	111.007	-0.33653	9177.09	NA	NA	NA	1244.92	915.59	73.7687	NA	3.51213	2.06525	72.6746	0.249105	0.987812	0.477825	2.74516	2.18693	3.06728	275.541	< 0.015	NA	10.5971	1.85931	2.37606	0.850692
NF-P8-2-01A	21.4368	111.007	0.79006	3032.79	NA	NA	NA	3214.19	1330.6	174.268	NA	4.58987	2.80448	98.1765	0.381944	0.98826	0.567641	2.16593	2.91015	4.17292	239.882	< 0.015	NA	11.0377	1.83983	3.46567	1.03009
NF-P8-3-01A	21.4368	111.007	2.09582	2587.15	NA	NA	NA	1850.42	1273.85	118.335	NA	4.28388	2.07005	114.09	0.389825	1.2182	0.81384	3.48468	2.68579	4.07988	196.528	< 0.015	NA	17.6999	1.77471	2.87947	0.907397
NF-P8-4-01A	21.4369	111.007	3.33487	3157.22	NA	NA	NA	3073.33	2278.6	218.396	NA	7.2144	2.52097	320.221	2.69704	1.68288	1.01916	4.84311	3.95809	6.52677	193.183	< 0.015	NA	105.591	4.90892	2.90158	0.681591
NF-P8-5-01A	21.437	111.006	5.17344	1442.35	NA	NA	NA	1488	1179.75	91.0394	NA	4.17867	3.28454	97.7258	0.319794	0.998916	0.653921	3.1226	2.46267	3.97783	189.018	< 0.015	NA	19.4736	2.92219	1.63946	0.546528
BH-P1-1-01A	21.4059	109.143	-1.16089	9203.11	NA	NA	NA	1637.37	1952.22	478.221	NA	4.77393	2.86423	35.9178	0.390479	1.53372	1.21687	8.82724	2.0656	1.87919	16.6488	< 0.015	NA	17.8582	2.59345	8.88913	0.946507
BH-P1-2-01A	21.4066	109.144	0.34223	7622.11	NA	NA	NA	1518.94	1186.57	236.422	NA	4.26385	2.98134	13.987	0.364856	1.38377	1.12094	10.675	1.87573	1.19439	20.0548	< 0.015	NA	14.5472	1.61064	3.06327	0.549437
BH-P1-3-01A	21.4069	109.144	1.12131	14846.9	NA	NA	NA	1208.35	1112.32	637.382	NA	3.75208	3.07369	14.0247	0.294334	1.35021	1.02142	7.25647	1.81228	1.16162	22.4096	< 0.015	NA	14.8082	2.44549	12.7264	1.13078
BH-P1-4-01A	21.4073	109.144	2.37819	513.658	NA	NA	NA	907.688	905.928	122.221	NA	2.74943	2.58207	7.43599	0.236853	1.26006	0.995201	15.1912	1.15117	0.814134	5.25378	< 0.015	NA	12.6254	1.16533	1.02659	0.307341
BH-P1-5-01A	21.4077	109.144	3.39347	455.571	NA	NA	NA	1239.17	1530.67	639.863	NA	3.32647	3.55781	11.6399	0.292437	1.45446	1.1175	4.52948	1.57932	1.05856	9.2826	< 0.015	NA	15.9802	2.72675	9.81865	1.00265
BH-P4-1-01A	21.4071	109.141	-1.43353	3603.03	894.421	517.473	757.934	1359.56	1696.21	792.694	5.01661	3.03827	3.22135	37.3929	0.349815	0.603194	0.499466	5.31929	1.349	1.82164	7.63398	0.120216	0.159483	5.32101	2.25567	2.53281	0.712614
BH-P4-2-01A	21.4076	109.141	-0.01985	6839.44	1084.84	463.955	929.603	1426.84	1616.39	939.453	5.58015	3.20319	2.64557	28.5199	0.394436	0.702341	1.11806	6.77099	1.61387	1.71202	11.8233	0.326597	0.15895	4.63488	2.76077	15.1916	2.39367
BH-P4-3-01A	21.408	109.141	1.13858	7995.13	1388.36	487.378	560.239	2184	2107.78	2392.45	5.19471	5.51825	9.57274	54.3765	0.540924	1.64774	2.14343	10.7001	1.91856	1.2906	9.99613	0.227296	0.127925	5.04403	4.55027	18.4014	2.96309
BH-P4-4-01A	21.4085	109.142	2.39696	NA	376.669	152.445	76.2297	2077.38	1801.09	2077.1	4.31715	4.78513	2.84248	57.0977	0.345124	0.393031	1.16196	6.12729	1.52224	0.922062	1.57895	0.144358	0.0950733	2.31087	2.97628	6.09758	0.920099
BH-P4-5-01A	21.4086	109.142	2.7983	NA	446.618	24.5784	132.871	2037.43	2319.9	1864.87	4.43353	4.96772	2.8379	40.3608	0.373288	0.554723	1.11853	6.84747	1.4806	0.893003	2.02503	0.0189863	0.106828	2.83961	3.01797	0.942681	0.224732
BH-P8-1-01A	21.4086	109.137	-1.44317	7675.54	1428.86	625.926	1490.5	1553.68	1822.32	890.526	5.5246	3.527	4.47351	41.545	0.440927	3.01596	0.972952	7.26802	1.36602	1.94109	15.6217	0.0855251	0.180819	5.75568	2.84157	4.41825	0.718221
BH-P8-2-01A	21.4091	109.138	-0.13842	1697.62	589.672	226.744	273.044	1501.24	1635.9	1161.28	4.99851	3.73296	2.45286	28.0973	0.333614	0.580197	0.638936	7.08239	1.47801	1.55565	3.05604	0.214802	0.149951	3.69601	3.05838	20.8953	1.96353
BH-P8-3-01A	21.4095	109.138	1.11868	1720.72	701.226	464.71	261.773	2257.02	2239.67	2812.58	5.19117	6.3904	5.7507	81.5605	0.495827	0.888979	1.69369	11.8369	8.13391	2.76014	12.4232	0.464863	0.231659	5.6908	5.84752	14.2593	1.9509
BH-P8-4-01A	21.41	109.138	2.49112	NA	353.843	573.636	160.302	1249	1819.81	537.192	4.54126	2.34144	2.1824	18.6288	0.276964	0.61805	0.137976	4.46551	1.20292	3.733	2.22052	0.013243	0.191641	3.09477	1.637	0.622025	0.183964
BH-P8-5-01A	21.4102	109.138	3.12829	NA	418.277	590.422	44.6413	1646.47	2374.17	1480.12	4.72172	4.41081	2.94372	29.5827	0.352003	0.525676	0.795492	6.1218	1.8904	3.81942	2.04833	0.124239	0.207086	3.60945	2.91952	1.77005	0.706855
HK-P2-1-01A	20.0372	110.238	-0.79623	2490	998.226	11890.8	7058.01	5157.54	13425.6	1577.73	8.16549	11.3795	10.5169	104.712	1.23245	2.57104	1.40779	9.53434	2.70705	49.7428	98.6114	0.086261	0.935609	188.715	10.0737	17.7072	1.44013
HK-P2-2-01A	20.037	110.238	0.27525	2390.96	467.559	15007.3	3734.74	3371.35	14627.3	549.078	6.87805	7.22118	4.93639	50.5528	0.919852	1.48986	0.53493	6.08293	1.52732	59.0396	75.2753	0.0421986	1.03607	203.94	10.3366	2.00295	0.691657
HK-P2-3-01A	20.0369	110.238	1.03228	1510.97	410.47	15837	2702.51	3812.8	15394.1	336.052	7.10559	7.21979	5.6478	48.954	1.22454	2.35766	0.502027	6.24201	1.65705	62.2523	62.8737	0.0518719	1.19486	242.898	11.4663	2.76805	0.69392
HK-P2-4-01A	20.0368	110.238	1.52931	1351.06	501.562	12929.5	4053.86	4114.79	13498.9	739.684	7.82283	8.72933	12.8631	68.9794	1.25805	3.31335	1.65093	7.48385	1.70391	55.4123	83.905	0.0945387	1.1792	219.536	10.9891	2.29418	0.774043
HK-P2-5-01A	20.0366	110.238	2.43033	1350.97	537.356	12828.5	1393.32	5784.17	13291.3	1451.97	7.94715	11.7139	12.3359	113.494	1.60496	2.80497	1.69	9.8424	1.83885	52.3608	49.2714	0.0400563	1.04462	198.635	9.58365	13.0823	1.95502
HK-P5-1-01A	20.0387	110.236	-0.87303	6625.62	NA	NA	NA	3429.68	3504.09	599.88	NA	9.86906	5.67165	43.9573	0.727521	1.59608	1.08381	6.29415	2.84856	7.53295	181.475	< 0.015	NA	24.505	2.98806	5.88929	1.22182
HK-P5-2-01A	20.0386	110.236	0.23831	3331.5	NA	NA	NA	2729.86	2498.32	374.827	NA	8.26046	3.74902	29.7991	0.713086	1.7385	0.991309	5.07132	2.2345	5.3311	115.427	< 0.015	NA	19.1877	2.29388	2.23927	0.710574
HK-P5-3-01A	20.0384	110.236	0.94607	4236.2	NA	NA	NA	2531.53	2336.82	345.643	NA	7.52392	3.81406	27.9401	0.599818	1.50137	0.790598	7.11577	2.13124	4.89467	146.305	< 0.015	NA	20.7563	2.14575	3.86279	0.969351
HK-P5-4-01A	20.0383	110.235	1.76604	939.645	NA	NA	NA	4245.34	3494.68	381.892	NA	12.2554	4.89117	39.7349	1.376	2.58117	1.11903	7.48022	1.55204	7.16535	17.9738	< 0.015	NA	30.865	3.32095	2.8213	0.828383
HK-P5-5-01A	20.0382	110.235	2.34691	972.307	NA	NA	NA	3921.6	3918.06	937.917	NA	11.1061	4.34978	45.6434	1.24228	2.65248	1.1154	20.5901	1.81073	8.36276	35.8421	< 0.015	NA	37.6213	3.73829	8.10307	1.17595
HK-P8-1-01A	20.0402	110.234	-0.96228	15805	NA	NA	NA	3646.6	4545.84	924.101	NA	11.2436	4.30243	50.6297	0.938231	1.99252	0.895052	6.52382	3.02077	9.15801	182.001	< 0.015	NA	25.0402	2.76921	3.86995	0.904745
HK-P8-2-01A	20.0401	110.233	0.30082	4934.43	NA	NA	NA	3447.35	3063.27	668.963	NA	10.6536	4.5285	37.0606	0.606223	1.38108	1.23514	6.19115	3.16471	6.76741	142.574	< 0.015	NA	19.5922	2.64828	7.99706	1.25822
HK-P8-3-01A	20.0399	110.233	1.05311	5014.61	NA	NA	NA	3925.79	3629.32	1385.4	NA	11.737	6.15567	52.7697	0.825425	1.71938	1.15639	10.8587	3.68865	6.83985	183.483	< 0.015	NA	19.9874	3.63176	27.1597	3.95752
HK-P8-4-01A	20.0397	110.233	1.712	1361.88	NA	NA	NA	4007.08	4012.12	1621.23	NA	12.2367	5.30878	60.0673	0.870836	1.89476	0.93343	7.66305	3.71526	7.96831	203.939	< 0.015	NA	26.9563	4.08294	40.5738	5.2668
HK-P8-5-01A	20.0396	110.233	2.38557	1322.92	NA	NA	NA	3608.78	4114.07	793.426	NA	10.6281	5.72289	55.4584	0.95713	1.96892	0.835807	11.4629	2.95365	7.50755	221.383	< 0.015	NA	21.1639	2.70614	6.99303	1.11344
HN-P1-1-01A	19.8532	110.986	-0.62472	42730.1	NA	NA	NA	2293.38	2689.39	245.273	NA	6.96751	7.68413	114.777	0.505101	1.82699	1.06362	4.62095	6.40164	4.9938	2850.74	0.0285721	NA	31.351	2.36796	1.32007	0.794228
HN-P1-2-01A	19.8531	110.986	0.02878	22590.4	NA	NA	NA	2199.94	2566.82	274.709	NA	6.73266	6.19022	94.3161	0.464149	1.43233	0.730537	3.38091	5.72282	4.6141	2548.32	0.0219335	NA	24.1615	2.27389	1.27578	0.853188
HN-P1-3-01A	19.8531	110.986	1.00827	11015.5	NA	NA	NA	1853.6	2261.94	256.246	NA	5.61143	5.17341	60.1522	0.382219	1.37722	0.667363	3.16369	4.34129	3.52038	1692.83	< 0.015	NA	18.7009	2.05854	0.708307	0.665222
HN-P1-4-01A	19.853	110.986	1.42669	12262.4	NA	NA	NA	2454.73	2003.99	402.006	NA	6.39593	7.13681	88.1722	0.463072	1.34884	0.502138	3.78705	4.68395	2.98553	2449.4	0.0196387	NA	21.6716	2.27666	33.7168	9.69572
HN-P1-5-01A	19.853	110.986	2.28772	6053.45	NA	NA	NA	1966.91	1898.44	483.865	NA	5.72811	6.69465	60.9854	0.404219	1.34105	0.551544	2.99009	3.88561	3.17613	2135.85	< 0.015	NA	20.494	2.03152	5.03773	1.11888
HN-P5-1-01A	19.8502	110.987	-0.70078	6007.68	3746.32	3085.72	89955.4	1860.43	3846.94	268.389	5.88486	3.63242	3.24893	64.9683	0.655137	6.50493	0.583075	2.89176	3.80241	14.5589	984.593	0.0719214	0.393084	40.9617	4.1265	1.56207	0.622365
HN-P5-2-01A	19.8501	110.987	0.0415	10162.3	4883.34	3366.78	126742	2298.08	3983.34	202.421	5.96008	4.28348	4.16258	106.793	0.745685	9.62148	0.328528	3.15283	5.51037	17.6648	1379.02	0.062534	0.430646	44.7701	5.5276	1.48153	0.817176
HN-P5-3-01A	19.8501	110.987	0.84161	7630.86	3317.45	2425.07	83723.7	2462.26	3373.39	911.794	5.68106	5.53947	4.49792	95.3684	0.655664	6.65898	0.788051	4.34261	3.74567	11.862	936.353	0.190958	0.302746	34.5948	4.30606	1.31002	1.83807
HN-P5-4-01A	19.8501	110.987	1.41134	5174.42	4200.44	2870.92	138666	3325.47	4357.79	1866.25	5.80568	9.55644	6.03	181.763	0.866127	9.13687	1.49785	6.34068	5.20695	14.4191	1559.04	0.346755	0.355235	40.3335	5.05768	10.3392	1.67649
HN-P5-5-01A	19.85	110.987	2.415	1890.29	3818.61	3288.21	143693	3511.76	4785.11	1383.08	5.41058	7.96307	9.36879	163.35	0.932972	8.50105	1.02461	5.74121	5.56013	15.7539	1558.75	0.136475	0.35432	39.4602	5.28986	26.0651	2.08099
HN-P8-1-01A	19.8481	110.988	-0.35603	29853.8	NA	NA	NA	1666.08	1747.55	157	NA	5.6455	9.52014	118.4	0.460063	1.09098	0.57555	2.16207	5.08124	3.9752	3872.28	0.0287513	NA	32.5902	1.97342	0.741234	0.790803
HN-P8-2-01A	19.848	110.988	0.16396	29367.7	NA	NA	NA	1902.58	1820.18	151.013	NA	5.91517	6.43051	114.718	0.435666	1.16417	0.509792	2.59283	5.54613	3.77603	3491.64	0.0271956	NA	28.122	2.28582	0.901905	0.926852
HN-P8-3-01A	19.848	110.988	0.7514	8515.72	NA	NA	NA	1764.85	2013.6	200.464	NA	5.24951	3.3852	63.7837	0.384002	1.69722	1.09674	4.78347	4.24301	3.376	1942.95	< 0.015	NA	27.8775	2.21631	0.715703	0.749742
HN-P8-4-01A	19.8479	110.988	1.38469	7889.23	NA	NA	NA	1676.23	1645.37	196.107	NA	5.36198	4.67905	68.7974	0.419086	1.55356	0.85107	2.58226	4.22073	3.0868	2635.69	0.0167021	NA	30.6704	1.89726	1.72613	1.04118
HN-P8-5-01A	19.8479	110.988	1.95828	6116.16	NA	NA	NA	1550.28	1610.14	143.783	NA	4.93497	4.28311	80.4521	0.379029	1.5258	0.82889	2.8136	4.02772	2.97572	2360.92	0.0184648	NA	29.4381	1.93969	3.44166	0.949245
SY-P2-1-01A	18.2602	109.49	-0.57398	16396.6	NA	NA	NA	5712.11	3422.56	304.648	NA	23.4854	5.0436	301.642	0.836354	2.49283	1.17349	5.44078	12.234	7.52825	396.549	< 0.015	NA	30.449	4.65337	2.59763	0.750053
SY-P2-2-01A	18.2602	109.49	0.06319	6955.07	NA	NA	NA	5148.45	3367.91	235.191	NA	17.9704	3.27843	358.83	0.913483	2.4005	1.51263	6.62666	10.5785	6.98122	477.552	< 0.015	NA	29.4266	4.32988	1.48376	0.682278
SY-P2-3-01A	18.2603	109.49	0.62258	4308.54	NA	NA	NA	5068.92	3204.54	287.02	NA	19.8214	4.7915	410.969	0.816018	2.4686	1.15338	5.19046	11.0711	6.45281	316.203	< 0.015	NA	25.5356	4.43194	1.86696	0.722846
SY-P2-4-01A	18.2603	109.49	1.19596	1772.86	NA	NA	NA	4912.11	3309.67	695.191	NA	17.6066	5.0788	459.006	1.04264	2.62976	2.01527	5.4308	9.92235	6.21494	362.762	< 0.015	NA	25.7266	5.83013	7.10156	1.75926
SY-P2-5-01A	18.2603	109.49	1.9021	1271.04	NA	NA	NA	5101.16	3585.04	816.105	NA	18.1746	4.5865	419.884	0.990472	2.5023	1.05379	6.12609	9.1049	6.74633	291.475	< 0.015	NA	29.3793	5.17372	9.00059	1.62161
SY-P5-1-01A	18.2619	109.488	-0.7448	5035.28	1943.31	12494.3	19797.1	3479.16	12104.9	869.179	9.55457	7.33266	5.88598	186.609	0.966578	2.81121	1.40622	7.07692	4.35046	56.215	226.352	0.102046	0.932298	183.788	8.51216	4.40834	1.01695
SY-P5-2-01A	18.262	109.488	0.05815	5582.93	2019.7	21504.4	24450.8	4407.42	19448.2	419.511	9.00897	9.49013	4.77409	361.796	1.06208	3.4479	0.446239	5.62429	8.33282	96.0433	246.023	0.0544377	1.39579	328.371	13.8017	2.59608	0.697526
SY-P5-3-01A	18.262	109.488	0.63999	2686.78	1776.4	19608.1	23139.1	3839.22	17617	408.579	9.17927	8.05063	6.07083	479.262	1.17533	3.40484	0.509365	6.12463	7.31997	84.9025	243.054	0.0560013	1.32931	282.4	12.6879	2.34745	0.780165
SY-P5-4-01A	18.262	109.489	1.29942	3077.88	1530.14	13968.3	15529.8	4091.22	13006.9	857.672	8.88168	8.63934	5.17178	268.787	0.985871	2.44611	0.658552	7.40731	5.63045	60.5246	191.711	0.121479	1.04345	190.46	10.1058	2.6281	1.15472
SY-P5-5-01A	18.2621	109.489	1.83639	1517.96	1497.31	14563.2	18245.8	5183	14206.3	1733.68	9.10741	11.0946	5.72866	447.341	1.14152	2.95428	1.23513	9.49989	6.24996	65.175	184.452	0.0893554	1.13156	212.579	11.4365	2.80813	0.921424
SY-P8-1-01A	18.2637	109.487	-0.67292	12286.9	NA	NA	NA	5790.69	3712.28	382.453	NA	19.9003	4.85788	341.311	0.951616	2.47703	1.23228	5.51444	9.49197	6.79307	419.902	< 0.015	NA	29.7334	4.50482	2.15001	0.79316
SY-P8-2-01A	18.2637	109.487	0.04461	14302.8	NA	NA	NA	4517.97	3506.89	521.223	NA	14.4808	4.34323	382.387	0.869159	2.43387	1.02848	7.37591	7.09221	6.78715	366.681	< 0.015	NA	28.6115	3.66292	2.33903	0.843693
SY-P8-3-01A	18.2637	109.487	0.65369	5264.73	NA	NA	NA	4001.15	2959.51	342.981	NA	11.8405	3.56055	275.255	0.813989	2.25588	1.10818	5.36683	7.17935	5.99297	344.833	< 0.015	NA	25.2445	3.63501	1.7717	0.663634
SY-P8-4-01A	18.2638	109.487	1.29326	7427.59	NA	NA	NA	3681.97	3110.64	507.594	NA	10.796	3.48508	273.016	0.79334	2.11412	0.987753	4.91798	5.9955	6.08263	361.488	< 0.015	NA	24.8371	3.60502	2.40706	0.751963
SY-P8-5-01A	18.2638	109.487	1.56882	1560.91	NA	NA	NA	4233.55	2913.64	905.08	NA	11.8587	3.71589	313.073	0.833023	2.17017	1.30992	5.72566	5.96213	5.58534	332.574	< 0.015	NA	44.8224	4.22263	3.78277	0.909495

### Sheet: Table S7
Table S7. Concentrations of antibiotics measured in samples collected from sandy beaches.
Sample	SCM	STZ	SMZ	SMX	TMP	SQA	AZM	ERY	ROX	CLI	JOS	SPM	OTC	OFX	CIP	CTC	TC	OA	SD	SDZ	SPD	SMT	SMA	NOR	Lin	DNFX	ENR	CLA	WC2031	Matrix	unit		Name	chemical formula	CAS	abbr	MW
BH-P2-1	-	0.689666	-	-	0.37082	27.215	2.52384	-	-	-	-	0.000157173	-	-	-	-	-	-	-	-	-	-	-	-	-	-	-	-	-	Sand	pg/g		Sulfacetamide	C8H10N2O3S	144-80-9	SCM	214
BH-P2-2	-	-	-	-	1.17001	50.0909	3.01594	-	0.40945	-	-	-	-	-	-	-	-	-	-	-	-	-	-	-	-	-	-	-	-	Sand	pg/g		Sulfapyridine	C11 H11 N3 O2 S	144-83-2	SPD	249.29
BH-P2-3	-	-	-	-	0.122282	32.1061	-	-	-	0.117299	-	-	-	-	-	-	-	-	-	-	-	-	-	-	-	-	-	-	-	Sand	pg/g		Sulfadiazine	C10H10N4O2S	68-35-9	SD	250.28
BH-P2-4	0.670119	-	-	-	0.726222	0.581997	-	-	-	-	-	-	-	-	-	-	-	-	-	-	-	-	-	-	-	-	-	-	-	Sand	pg/g		Sulfamethoxazole	C10H11N3O3S	723-46-6	SMX	253.278
BH-P2-5	-	-	-	-	-	5.42769e-07	-	-	-	-	-	-	-	-	-	-	-	-	-	-	-	-	-	-	-	-	-	-	-	Sand	pg/g		Sulfathiazole	C9H9N3O2S2	72-14-0	STZ	255.32
BH-P5-1	-	-	0.0381635	-	0.538202	59.6604	-	0.969338	0.331881	-	0.075553	-	-	-	-	-	-	-	-	-	-	-	-	-	-	-	-	-	-	Sand	pg/g		Oxolinic Acid	C13H11NO5	14698-29-4	OA	261.23
BH-P5-2	-	-	-	-	-	36.7197	-	-	-	0.146816	-	-	-	-	-	-	-	-	-	-	-	-	-	-	-	-	-	-	-	Sand	pg/g		Sulfamerazine	C11H12N4O2S	127-79-7	SMZ	264.3
BH-P5-3	-	-	-	-	0.355065	37.5428	-	-	-	0.0271958	-	-	-	-	-	-	-	-	-	-	-	-	-	-	-	-	-	-	-	Sand	pg/g		Sulfamethazine	C12H14N4O2S	57-68-1	SMA	278.33
BH-P5-4	-	-	-	-	0.232997	4.62422	-	-	-	-	0.0506571	-	-	-	-	-	-	-	-	-	-	-	-	-	-	-	-	-	-	Sand	pg/g		Sulfisomidine	C10H10N4O2S	515-64-0	SDZ	278.33
BH-P5-5	0.267546	-	-	-	0.288609	-	-	-	-	-	-	1.94407	-	-	-	-	-	-	-	-	-	-	-	-	-	-	-	-	-	Sand	pg/g		Sulfameter	C11H12N4O3S	651-06-9	SMT	280.3
BH-P8-1	-	-	0.166495	-	0.559083	33.041	-	-	0.571015	0.212148	-	-	-	-	-	-	-	-	-	-	-	-	-	-	-	-	-	-	-	Sand	pg/g		Trimethoprim	C14H18N4O3	738-70-5	TMP	290.32
BH-P8-2	-	-	0.437493	-	5.53996	22.2303	-	5.95152e-07	-	0.043497	-	25.5835	-	-	-	-	-	-	-	-	-	-	-	-	-	-	-	-	-	Sand	pg/g		Sulfaquinoxaline	C14H12N4O2S	59-40-5	SQA	300.34
BH-P8-3	-	0.272339	0.437493	-	2.78392	35.051	-	-	0.130217	-	0.69449	-	-	-	-	-	-	-	-	-	-	-	-	-	-	-	-	-	-	Sand	pg/g		Norfloxacin	C16H18FN3O3	70458-96-7	NOR	319.331
BH-P8-4	-	-	0.437493	-	2.83244	0.0473577	-	-	-	-	-	-	-	-	-	-	-	-	-	-	-	-	-	-	-	-	-	-	-	Sand	pg/g		Ciprofloxacin	C17H18FN3O3	85721-33-1	CIP	331.341
BH-P8-5	-	-	0.437493	-	3.17906	0.0480453	-	-	-	-	-	-	-	-	-	-	-	-	-	-	-	-	-	-	-	-	-	-	-	Sand	pg/g		Danofloxacin	C19H20FN3O3	112398-08-0	DNFX	357.38
DL-P2-1	-	-	0.437493	-	0.633092	5.55242	4.48559	-	0.100007	-	0.0922575	-	-	-	-	-	-	-	-	-	-	-	-	-	-	-	-	-	-	Sand	pg/g		Enrofloxacin	C19H22FN3O3	93106-60-6	ENR	359.39
DL-P2-2	-	0.331107	0.437493	-	0.117609	2.3505	3.18255	-	-	-	-	-	-	-	-	-	-	-	-	-	-	-	-	-	-	-	-	-	-	Sand	pg/g		ofloxacin	C18 H20 FN3 O4	82419-36-1	OFX	361.37
DL-P2-3	-	-	0.437493	-	1.1731	-	4.71459	-	-	-	0.164973	-	-	-	-	-	-	-	-	-	-	-	-	-	-	-	-	-	-	Sand	pg/g		lincomycin	C18 H34 N2O6 S	154-21-2	LIN	406.54
DL-P2-4	-	-	0.437493	-	0.394887	-	2.62807	-	-	0.00703256	-	-	-	-	-	-	-	-	-	-	-	-	-	-	-	-	-	-	-	Sand	pg/g		Tetracycline hydrochloride	C22H24N2O8	64-75-5	TC	444.45
DL-P2-5	-	-	0.437493	-	1.03776	-	6.01028	-	-	-	0.281844	-	-	-	-	-	-	-	-	-	-	-	-	-	-	-	-	-	-	Sand	pg/g		Oxytetracycline hydrochloride	C22H24N2O9	2058-46-0	OTC	460.434
DL-P5-1	-	0.673206	0.437493	-	2.05146	7.98646	-	-	-	-	-	-	-	-	-	-	-	-	-	-	-	-	-	-	-	-	-	-	-	Sand	pg/g		clindamycin hydrochloride	C18H34Cl2N2O5S	21462-39-5	CLI	461.444
DL-P5-2	-	-	0.437493	-	0.43826	2.90522	3.21988	-	-	0.0116326	0.31937	-	-	-	-	-	-	-	-	-	-	-	-	-	-	-	-	-	-	Sand	pg/g		Chlortetracycline hydrochloride	C22H23ClN2O8	64-72-2	CTC	478.88
XM-P1-1	-	-	0.437493	-	0.0185977	1.91596	0.972924	2.07711e-06	1.1753	-	-	-	-	-	-	-	-	-	-	-	-	-	-	-	-	-	-	-	-	Sand	pg/g		Doxycycline hydrochloride hemiethanolate hemihydrate	C24H31ClN2O9	24390-14-5	WC2031	526.97
XM-P1-2	-	-	0.256502	-	0.124089	-	0.912986	-	0.190507	-	-	-	-	-	-	-	-	-	-	-	-	-	-	-	-	-	-	-	-	Sand	pg/g		erythromycin	C37 H67 NO13	114-07-8	ERY	733.93
XM-P1-3	-	-	-	-	0.109062	-	4.00173	-	0.483931	-	0.250093	-	-	-	-	-	-	-	-	-	-	-	-	-	-	-	-	-	-	Sand	pg/g		clarithromycin	C38 H69 NO13	81103-11-9	CLA	747.95
XM-P1-4	-	-	-	-	3.14696e-07	-	5.2335	6.77914e-07	0.526355	-	0.404496	0.00102303	-	-	-	-	-	-	-	-	-	-	-	-	-	-	-	-	-	Sand	pg/g		azithromycin	C38 H72 N2O12	83905-01-5	AZM	748.98
XM-P1-5	-	-	-	-	-	-	-	-	-	-	-	-	-	-	-	-	-	-	-	-	-	-	-	-	-	-	-	-	-	Sand	pg/g		Josamycin	C42H69NO15	16846-24-5	JOS	827.995
XM-P4-1	-	0.85994	-	-	-	0.195457	-	0.373605	0.0679642	-	-	-	-	-	-	-	-	-	-	-	-	-	-	-	-	-	-	-	-	Sand	pg/g		roxithromycin	C41 H76 N2O15	80214-83-1	ROX	837.05
XM-P4-2	-	-	-	-	-	-	-	0.927648	1.53584	0.108476	0.149277	-	-	-	-	-	-	-	-	-	-	-	-	-	-	-	-	-	-	Sand	pg/g		Spiramycin	C43H74N2O14	8025-81-8	SPM	843.053
XM-P4-3	-	-	-	-	-	-	0.0129856	-	2.1396	-	-	-	-	-	-	-	-	-	-	-	-	-	-	-	-	-	-	-	-	Sand	pg/g		Roxithromycin-d7		2095110-69-1	ROX-d7	843
XM-P4-4	-	-	-	-	-	-	2.54715	4.02087e-05	-	-	0.28981	0.47969	-	-	-	-	-	-	-	-	-	-	-	-	-	-	-	-	-	Sand	pg/g
XM-P4-5	-	-	-	-	0.00967854	-	-	-	-	0.133369	-	-	-	-	-	-	-	-	-	-	-	-	-	-	-	-	-	-	-	Sand	pg/g
XM-P7-1	-	-	-	-	-	0.242252	0.457399	-	0.451345	-	-	15.3792	-	-	-	-	-	-	-	-	-	-	-	-	-	-	-	-	-	Sand	pg/g
XM-P7-2	-	-	-	-	-	-	-	-	-	-	-	-	-	-	-	-	-	-	-	-	-	-	-	-	-	-	-	-	-	Sand	pg/g
XM-P7-3	-	-	-	-	-	-	0.0973318	-	0.647104	-	-	-	-	-	-	-	-	-	-	-	-	-	-	-	-	-	-	-	-	Sand	pg/g
XM-P7-4	-	-	-	-	-	-	-	-	-	-	-	-	-	-	-	-	-	-	-	-	-	-	-	-	-	-	-	-	-	Sand	pg/g
XM-P7-5	-	0.515998	0.269907	-	0.030348	-	-	-	0.1576	5.43566e-07	-	-	-	-	-	-	-	-	-	-	-	-	-	-	-	-	-	-	-	Sand	pg/g
NF-P2-1	2.7283e-05	-	0.00909169	-	-	-	4.12373	1.99608e-05	0.0870634	-	-	0.000446282	-	-	-	-	-	-	-	-	-	-	-	-	-	-	-	-	-	Sand	pg/g
NF-P2-2	-	-	0.0419197	-	-	-	-	0.862154	0.550477	0.0127167	0.575746	-	-	-	-	-	-	-	-	-	-	-	-	-	-	-	-	-	-	Sand	pg/g
NF-P2-3	-	-	-	-	0.117079	-	-	-	0.418586	0.0122273	0.676128	-	-	-	-	-	-	-	-	-	-	-	-	-	-	-	-	-	-	Sand	pg/g
NF-P2-4	-	-	-	-	-	-	-	0.45415	0.0399536	0.20504	0.294263	-	-	-	-	-	-	-	-	-	-	-	-	-	-	-	-	-	-	Sand	pg/g
NF-P2-5	-	-	-	-	-	-	-	-	1.24059	-	1.09918	-	-	-	-	-	-	-	-	-	-	-	-	-	-	-	-	-	-	Sand	pg/g
NF-P2-Q	-	-	-	-	-	-	-	-	-	-	0.277413	-	-	-	-	-	-	-	-	-	-	-	-	-	-	-	-	-	-	Sand	pg/g
NF-P5-1	-	-	-	-	-	0.0281981	-	-	-	-	0.46524	-	-	-	-	-	-	-	-	-	-	-	-	-	-	-	-	-	-	Sand	pg/g
NF-P5-2	-	-	0.109088	-	-	-	-	8.29071e-06	-	-	-	-	-	-	-	-	-	-	-	-	-	-	-	-	-	-	-	-	-	Sand	pg/g
NF-P5-3	-	-	-	-	-	0.508386	-	1.3273	0.171861	-	-	-	-	-	-	-	-	-	-	-	-	-	-	-	-	-	-	-	-	Sand	pg/g
NF-P5-4	-	-	-	-	-	-	-	-	0.788566	-	0.294323	-	-	-	-	-	-	-	-	-	-	-	-	-	-	-	-	-	-	Sand	pg/g
NF-P5-5	-	0.076581	-	-	-	-	-	-	1.94774	-	-	-	-	-	-	-	-	-	-	-	-	-	-	-	-	-	-	-	-	Sand	pg/g
NF-P5-Q	0.780189	-	-	-	1.32765e-06	-	-	0.0605577	-	-	0.211654	-	-	-	-	-	-	-	-	-	-	-	-	-	-	-	-	-	-	Sand	pg/g
NF-P8-1	-	-	-	-	0.0381043	0.00825337	-	-	-	0.176511	0.357632	-	-	-	-	-	-	-	-	-	-	-	-	-	-	-	-	-	-	Sand	pg/g
NF-P8-2	-	1.97565	-	-	-	0.865473	-	-	-	-	-	-	-	-	-	-	-	-	-	-	-	-	-	-	-	-	-	-	-	Sand	pg/g
NF-P8-3	-	-	-	-	-	0.0745424	-	-	0.119016	-	-	-	-	-	-	-	-	-	-	-	-	-	-	-	-	-	-	-	-	Sand	pg/g
NF-P8-4	-	-	-	-	-	-	-	-	-	0.139729	-	-	-	-	-	-	-	-	-	-	-	-	-	-	-	-	-	-	-	Sand	pg/g
NF-P8-5	-	-	-	-	-	-	-	-	0.76437	-	0.0260337	-	-	-	-	-	-	-	-	-	-	-	-	-	-	-	-	-	-	Sand	pg/g
NF-P8-Q	0.167598	-	-	-	-	-	-	-	-	-	-	-	-	-	-	-	-	-	-	-	-	-	-	-	-	-	-	-	-	Sand	pg/g
YJ-P2-1	-	-	-	-	-	1.55249e-07	-	-	0.109907	-	-	-	-	-	-	-	-	-	-	-	-	-	-	-	-	-	-	-	-	Sand	pg/g
YJ-P2-2	-	-	0.0491402	-	0.0365129	-	5.3412	-	1.05058	-	0.187845	-	-	-	-	-	-	-	-	-	-	-	-	-	-	-	-	-	-	Sand	pg/g
YJ-P2-3	-	-	-	-	-	-	0.267878	-	0.423706	-	0.232018	-	-	-	-	-	-	-	-	-	-	-	-	-	-	-	-	-	-	Sand	pg/g
YJ-P2-4	-	-	-	-	9.93203e-07	-	0.291922	-	0.402707	-	-	-	-	-	-	-	-	-	-	-	-	-	-	-	-	-	-	-	-	Sand	pg/g
YJ-P2-5	-	-	-	-	-	-	-	0.248616	0.944507	-	-	-	-	-	-	-	-	-	-	-	-	-	-	-	-	-	-	-	-	Sand	pg/g
YJ-P5-1	-	-	-	-	0.0512836	-	4.52846	-	0.913903	-	-	-	-	-	-	-	-	-	-	-	-	-	-	-	-	-	-	-	-	Sand	pg/g
YJ-P5-2	-	-	-	-	0.0211282	-	1.75944	0.345777	-	-	-	-	-	-	-	-	-	-	-	-	-	-	-	-	-	-	-	-	-	Sand	pg/g
YJ-P5-3	-	-	-	-	-	-	2.1225	-	1.02326	-	-	-	-	-	-	-	-	-	-	-	-	-	-	-	-	-	-	-	-	Sand	pg/g
YJ-P5-4	0.218308	-	-	-	-	-	0.378924	-	0.417218	-	-	-	-	-	-	-	-	-	-	-	-	-	-	-	-	-	-	-	-	Sand	pg/g
YJ-P5-5	-	-	-	-	-	-	-	-	0.284243	-	-	-	-	-	-	-	-	-	-	-	-	-	-	-	-	-	-	-	-	Sand	pg/g
YJ-P8-1	-	0.577245	-	-	-	-	-	0.677694	0.781481	0.373704	-	-	-	-	-	-	-	-	-	-	-	-	-	-	-	-	-	-	-	Sand	pg/g
ZS-P2-1	-	-	-	-	0.367916	1.05681	-	-	5.66703e-06	-	-	-	-	-	-	-	-	-	-	-	-	-	-	-	-	-	-	-	-	Sand	pg/g
ZS-P2-2	-	-	-	-	-	0.763751	-	-	0.152267	-	0.0863837	-	-	-	-	-	-	-	-	-	-	-	-	-	-	-	-	-	-	Sand	pg/g
ZS-P2-3	-	-	0.048718	-	-	0.0998717	-	-	-	-	-	-	-	-	-	-	-	-	-	-	-	-	-	-	-	-	-	-	-	Sand	pg/g
ZS-P2-4	-	-	0.118834	-	-	1.28366	-	-	-	-	-	-	-	-	-	-	-	-	-	-	-	-	-	-	-	-	-	-	-	Sand	pg/g
ZS-P2-5	-	-	-	-	-	-	-	-	-	0.236253	-	-	-	-	-	-	-	-	-	-	-	-	-	-	-	-	-	-	-	Sand	pg/g
ZS-P2-Q	0.715132	-	0.0108142	2.04522	-	-	-	-	-	0.217461	-	-	-	-	-	-	-	-	-	-	-	-	-	-	-	-	-	-	-	Sand	pg/g
ZS-P5-1	-	8.81868e-07	0.273328	-	-	1.76658	-	-	-	0.0578003	0.186601	-	-	-	-	-	-	-	-	-	-	-	-	-	-	-	-	-	-	Sand	pg/g
ZS-P5-2	0.166815	-	-	-	-	1.96019	-	-	-	-	-	-	-	-	-	-	-	-	-	-	-	-	-	-	-	-	-	-	-	Sand	pg/g
ZS-P5-3	-	-	-	-	9.69573e-07	4.68613	-	-	-	-	0.169273	-	-	-	-	-	-	-	-	-	-	-	-	-	-	-	-	-	-	Sand	pg/g
ZS-P5-4	-	0.0121723	-	-	-	2.29808	-	-	-	0.0961954	-	-	-	-	-	-	-	-	-	-	-	-	-	-	-	-	-	-	-	Sand	pg/g
ZS-P5-5	-	-	-	-	0.0362488	-	-	-	-	-	0.0257552	-	-	-	-	-	-	-	-	-	-	-	-	-	-	-	-	-	-	Sand	pg/g
ZS-P5-Q	-	-	-	-	0.0192768	0.0639573	-	-	0.209334	0.0103732	-	-	-	-	-	-	-	-	-	-	-	-	-	-	-	-	-	-	-	Sand	pg/g
ZS-P8-1	-	-	-	-	-	1.70711	-	-	-	0.236144	-	-	-	-	-	-	-	-	-	-	-	-	-	-	-	-	-	-	-	Sand	pg/g
ZS-P8-2	-	-	-	5.52249	-	0.836491	-	-	0.370621	-	-	-	-	-	-	-	-	-	-	-	-	-	-	-	-	-	-	-	-	Sand	pg/g
ZS-P8-3	-	0.276388	-	-	-	2.44951	0.62436	-	0.28346	0.466234	-	2.23959e-05	-	-	-	-	-	-	-	-	-	-	-	-	-	-	-	-	-	Sand	pg/g
ZS-P8-4	-	-	-	-	-	-	-	-	-	0.14412	-	-	-	-	-	-	-	-	-	-	-	-	-	-	-	-	-	-	-	Sand	pg/g
ZS-P8-5	-	-	-	-	-	-	-	-	0.778314	0.171942	-	-	-	-	-	-	-	-	-	-	-	-	-	-	-	-	-	-	-	Sand	pg/g
ZS-P8-Q	-	-	0.189368	-	-	0.0695103	-	-	-	-	-	-	-	-	-	-	-	-	-	-	-	-	-	-	-	-	-	-	-	Sand	pg/g
YJ-P8-2	-	-	-	-	-	0.169991	3.7939	1.31772	0.645469	-	-	-	-	-	-	-	-	-	-	-	-	-	-	-	-	-	-	-	-	Sand	pg/g
YJ-P8-3	-	0.126839	-	-	-	1.52459	-	0.133179	0.930191	-	-	-	-	-	-	-	-	-	-	-	-	-	-	-	-	-	-	-	-	Sand	pg/g
YJ-P8-4	-	-	0.18008	-	0.0161912	-	-	-	0.992548	-	-	-	-	-	-	-	-	-	-	-	-	-	-	-	-	-	-	-	-	Sand	pg/g
YJ-P8-5	-	-	0.215122	-	-	0.0617677	-	-	0.111954	0.111783	-	-	-	-	-	-	-	-	-	-	-	-	-	-	-	-	-	-	-	Sand	pg/g
MM-P2-1	-	0.0539644	0.77298	-	-	-	-	0.130774	1.60426	0.126867	-	-	-	-	-	-	-	-	-	-	-	-	-	-	-	-	-	-	-	Sand	pg/g
MM-P2-2	-	-	-	-	-	0.0379865	-	-	-	0.00162173	-	-	-	-	-	-	-	-	-	-	-	-	-	-	-	-	-	-	-	Sand	pg/g
MM-P2-3	-	-	0.241288	-	-	1.00036	-	1.58568	2.04807	0.123629	-	-	-	-	-	-	-	-	-	-	-	-	-	-	-	-	-	-	-	Sand	pg/g
MM-P2-5	-	-	-	-	-	0.182093	-	-	-	-	-	-	-	-	-	-	-	-	-	-	-	-	-	-	-	-	-	-	-	Sand	pg/g
MM-P5-1	-	-	-	-	-	-	-	-	-	0.0406764	-	-	-	-	-	-	-	-	-	-	-	-	-	-	-	-	-	-	-	Sand	pg/g
MM-P5-2	-	-	0.315755	-	-	-	0.164111	1.79916	1.60122	0.0931006	0.134526	-	-	-	-	-	-	-	-	-	-	-	-	-	-	-	-	-	-	Sand	pg/g
MM-P5-3	-	-	-	-	-	-	-	-	0.438226	-	-	-	-	-	-	-	-	-	-	-	-	-	-	-	-	-	-	-	-	Sand	pg/g
MM-P5-4	-	-	0.261188	-	-	-	-	-	-	-	-	-	-	-	-	-	-	-	-	-	-	-	-	-	-	-	-	-	-	Sand	pg/g
MM-P5-5	-	-	-	-	-	-	-	-	3.8144e-06	-	-	-	-	-	-	-	-	-	-	-	-	-	-	-	-	-	-	-	-	Sand	pg/g
MM-P8-1	-	-	-	-	-	-	-	-	1.06745	0.113613	-	-	-	-	-	-	-	-	-	-	-	-	-	-	-	-	-	-	-	Sand	pg/g
MM-P8-2	-	0.18652	-	-	-	-	-	2.95075e-06	0.127451	1.47149e-07	-	-	-	-	-	-	-	-	-	-	-	-	-	-	-	-	-	-	-	Sand	pg/g
MM-P8-3	-	-	-	-	-	-	-	-	0.38655	-	-	-	-	-	-	-	-	-	-	-	-	-	-	-	-	-	-	-	-	Sand	pg/g
MM-P8-4	-	0.0536719	0.373979	-	0.000625125	-	-	-	-	-	-	-	-	-	-	-	-	-	-	-	-	-	-	-	-	-	-	-	-	Sand	pg/g
MM-P8-5	-	-	0.0464907	-	-	-	-	-	0.388346	-	-	-	-	-	-	-	-	-	-	-	-	-	-	-	-	-	-	-	-	Sand	pg/g
MM-P2-4	-	-	-	-	-	-	-	-	0.157405	-	0.126782	-	-	-	-	-	-	-	-	-	-	-	-	-	-	-	-	-	-	Sand	pg/g
HK-P2-1	-	1.7092e-06	-	-	0.00103382	-	0.648239	-	0.827513	-	0.272569	-	-	-	-	-	-	-	-	-	-	-	-	-	-	-	-	-	-	Sand	pg/g
HK-P2-2	0.398773	-	-	-	-	-	-	-	0.211294	-	-	-	-	-	-	-	-	-	-	-	-	-	-	-	-	-	-	-	-	Sand	pg/g
HK-P2-3	0.177077	-	-	-	-	-	-	-	-	-	-	-	-	-	-	-	-	-	-	-	-	-	-	-	-	-	-	-	-	Sand	pg/g
HK-P2-4	-	-	-	-	0.028534	-	-	-	0.174793	-	-	-	-	-	-	-	-	-	-	-	-	-	-	-	-	-	-	-	-	Sand	pg/g
HK-P2-5	-	-	0.142318	-	-	-	-	-	0.0792941	-	-	-	-	-	-	-	-	-	-	-	-	-	-	-	-	-	-	-	-	Sand	pg/g
HK-P5-1	-	-	0.136254	-	0.0501038	2.63377e-06	-	-	0.572856	-	-	-	-	-	-	-	-	-	-	-	-	-	-	-	-	-	-	-	-	Sand	pg/g
HK-P5-2	-	-	-	-	0.0355148	-	-	-	0.387414	0.084377	0.27204	-	-	-	-	-	-	-	-	-	-	-	-	-	-	-	-	-	-	Sand	pg/g
HK-P5-3	-	-	-	-	0.129279	1.62616e-07	-	-	1.41483	-	-	-	-	-	-	-	-	-	-	-	-	-	-	-	-	-	-	-	-	Sand	pg/g
HK-P5-4	-	-	-	-	-	-	-	-	-	-	-	-	-	-	-	-	-	-	-	-	-	-	-	-	-	-	-	-	-	Sand	pg/g
HK-P5-5	-	-	-	-	-	-	-	0.488753	0.817735	4.3662e-06	-	-	-	-	-	-	-	-	-	-	-	-	-	-	-	-	-	-	-	Sand	pg/g
HK-P8-1	-	0.0247868	-	-	-	-	-	-	0.319989	0.165472	-	-	-	-	-	-	-	-	-	-	-	-	-	-	-	-	-	-	-	Sand	pg/g
HK-P8-2	-	-	-	-	-	-	-	-	0.486148	-	-	-	-	-	-	-	-	-	-	-	-	-	-	-	-	-	-	-	-	Sand	pg/g
HK-P8-3	-	0.103043	-	-	0.0496444	-	-	-	1.4936	-	-	-	-	-	-	-	-	-	-	-	-	-	-	-	-	-	-	-	-	Sand	pg/g
HK-P8-4	-	-	-	-	-	-	-	-	0.141592	-	0.361371	-	-	-	-	-	-	-	-	-	-	-	-	-	-	-	-	-	-	Sand	pg/g
HK-P8-5	-	-	-	-	-	-	-	-	1.04588	-	0.0661632	-	-	-	-	-	-	-	-	-	-	-	-	-	-	-	-	-	-	Sand	pg/g
SY-P2-1	-	-	0.29309	-	0.0276867	-	0.591849	-	2.11456e-06	-	0.364885	-	-	-	-	-	-	-	-	-	-	-	-	-	-	-	-	-	-	Sand	pg/g
SY-P2-2	-	-	-	-	-	-	-	-	-	-	-	-	-	-	-	-	-	-	-	-	-	-	-	-	-	-	-	-	-	Sand	pg/g
SY-P2-3	-	-	-	-	-	-	-	-	-	2.19273e-08	0.367039	-	-	-	-	-	-	-	-	-	-	-	-	-	-	-	-	-	-	Sand	pg/g
SY-P2-4	-	-	-	-	-	-	-	-	-	-	-	-	-	-	-	-	-	-	-	-	-	-	-	-	-	-	-	-	-	Sand	pg/g
SY-P2-5	-	-	-	-	-	-	-	-	-	-	-	-	-	-	-	-	-	-	-	-	-	-	-	-	-	-	-	-	-	Sand	pg/g
SY-P5-1	-	-	-	-	3.06649e-07	-	-	-	-	-	0.365621	-	-	-	-	-	-	-	-	-	-	-	-	-	-	-	-	-	-	Sand	pg/g
SY-P5-2	-	-	-	-	-	-	-	0.14062	0.00343421	-	0.142567	-	-	-	-	-	-	-	-	-	-	-	-	-	-	-	-	-	-	Sand	pg/g
SY-P5-3	-	-	0.0552195	-	-	-	-	-	-	-	-	-	-	-	-	-	-	-	-	-	-	-	-	-	-	-	-	-	-	Sand	pg/g
SY-P5-4	0.339854	0.465569	0.08766	-	-	-	-	-	-	-	0.136849	-	-	-	-	-	-	-	-	-	-	-	-	-	-	-	-	-	-	Sand	pg/g
SY-P5-5	-	-	-	-	0.00453415	-	-	-	-	-	-	-	-	-	-	-	-	-	-	-	-	-	-	-	-	-	-	-	-	Sand	pg/g
SY-P8-1	-	-	-	-	-	-	-	-	-	-	-	-	-	-	-	-	-	-	-	-	-	-	-	-	-	-	-	-	-	Sand	pg/g
SY-P8-2	-	-	-	-	-	-	-	-	-	-	-	-	-	-	-	-	-	-	-	-	-	-	-	-	-	-	-	-	-	Sand	pg/g
SY-P8-3	-	-	-	-	-	-	-	-	-	-	0.0487694	4.75303	-	-	-	-	-	-	-	-	-	-	-	-	-	-	-	-	-	Sand	pg/g
SY-P8-4	-	2.15778e-05	-	-	-	-	-	-	-	-	0.130961	-	-	-	-	-	-	-	-	-	-	-	-	-	-	-	-	-	-	Sand	pg/g
SY-P8-5-1	-	-	-	-	-	-	35.6432	-	-	-	0.140439	-	-	-	-	-	-	-	-	-	-	-	-	-	-	-	-	-	-	Sand	pg/g
SY-P8-5-2	-	-	-	-	0.0327546	-	1.37718	-	-	-	0.572969	-	-	-	-	-	-	-	-	-	-	-	-	-	-	-	-	-	-	Sand	pg/g
BFN-P2-1	-	0.652128	-	-	-	-	1.51434	-	-	-	0.548729	-	-	-	-	-	-	-	-	-	-	-	-	-	-	-	-	-	-	Sand	pg/g
BFN-P2-2	-	-	-	-	0.0403823	-	-	-	-	-	-	-	-	-	-	-	-	-	-	-	-	-	-	-	-	-	-	-	-	Sand	pg/g
BFN-P2-3	-	0.493684	0.893461	-	-	-	7.08116	-	-	-	-	-	-	-	-	-	-	-	-	-	-	-	-	-	-	-	-	-	-	Sand	pg/g
BFN-P2-4	-	0.787392	-	-	0.0231751	-	-	-	-	-	-	-	-	-	-	-	-	-	-	-	-	-	-	-	-	-	-	-	-	Sand	pg/g
BFN-P2-5	-	0.0625334	-	-	-	-	-	-	-	-	-	-	-	-	-	-	-	-	-	-	-	-	-	-	-	-	-	-	-	Sand	pg/g
BFN-P2-Q	-	1.42241e-05	-	-	0.0375408	-	0.74285	-	-	-	-	-	-	-	-	-	-	-	-	-	-	-	-	-	-	-	-	-	-	Sand	pg/g
BFN-P5-1	-	-	-	-	-	0.0286297	-	-	-	-	0.0789688	-	-	-	-	-	-	-	-	-	-	-	-	-	-	-	-	-	-	Sand	pg/g
BFN-P5-2	-	0.0562541	0.036412	-	-	-	-	-	-	-	0.238977	-	-	-	-	-	-	-	-	-	-	-	-	-	-	-	-	-	-	Sand	pg/g
BFN-P5-3	-	-	0.141523	-	-	-	-	-	-	0.0403367	0.0583028	-	-	-	-	-	-	-	-	-	-	-	-	-	-	-	-	-	-	Sand	pg/g
BFN-P5-4	-	-	-	-	-	-	1.11292	0.709408	-	-	0.330028	-	-	-	-	-	-	-	-	-	-	-	-	-	-	-	-	-	-	Sand	pg/g
BFN-P5-5	-	0.357821	-	-	0.132101	-	-	0.045241	-	-	-	-	-	-	-	-	-	-	-	-	-	-	-	-	-	-	-	-	-	Sand	pg/g
BFN-P5-Q	-	-	-	-	3.63822e-07	-	-	-	-	-	-	-	-	-	-	-	-	-	-	-	-	-	-	-	-	-	-	-	-	Sand	pg/g
BFN-P8-1	-	0.282039	-	-	-	-	-	-	-	-	-	-	-	-	-	-	-	-	-	-	-	-	-	-	-	-	-	-	-	Sand	pg/g
BFN-P8-2	-	-	-	-	-	0.186522	-	-	-	-	-	-	-	-	-	-	-	-	-	-	-	-	-	-	-	-	-	-	-	Sand	pg/g
BFN-P8-3	-	-	-	-	-	-	0.10671	-	-	-	-	-	-	-	-	-	-	-	-	-	-	-	-	-	-	-	-	-	-	Sand	pg/g
BFN-P8-4	-	-	-	-	-	-	-	-	-	-	-	-	-	-	-	-	-	-	-	-	-	-	-	-	-	-	-	-	-	Sand	pg/g
BFN-P8-5	-	-	-	-	-	1.2763e-07	-	-	-	-	-	-	-	-	-	-	-	-	-	-	-	-	-	-	-	-	-	-	-	Sand	pg/g
BFN-P8-Q	-	-	-	-	0.110302	-	-	-	-	-	0.279297	-	-	-	-	-	-	-	-	-	-	-	-	-	-	-	-	-	-	Sand	pg/g
PT-P6-1	-	-	-	-	-	-	-	-	-	-	-	-	-	-	-	-	-	-	-	-	-	-	-	-	-	-	-	-	-	Sand	pg/g
PT-P6-2	-	-	0.189347	-	-	0.0117749	11.7917	-	0.00319427	-	-	-	-	-	-	-	-	-	-	-	-	-	-	-	-	-	-	-	-	Sand	pg/g
PT-P6-3	-	-	-	-	-	-	2.66838	-	-	-	0.145445	-	-	-	-	-	-	-	-	-	-	-	-	-	-	-	-	-	-	Sand	pg/g
PT-P6-4	-	-	-	-	-	-	7.8806	-	-	-	-	-	-	-	-	-	-	-	-	-	-	-	-	-	-	-	-	-	-	Sand	pg/g
PT-P6-5	-	-	0.044765	-	-	-	5.92253	-	0.115702	-	-	-	-	-	-	-	-	-	-	-	-	-	-	-	-	-	-	-	-	Sand	pg/g
PT-P9-1	-	-	-	-	0.0495872	-	31.1067	-	-	-	0.952194	-	-	-	-	-	-	-	-	-	-	-	-	-	-	-	-	-	-	Sand	pg/g
PT-P9-2	-	-	-	-	-	-	7.40158	-	-	-	-	-	-	-	-	-	-	-	-	-	-	-	-	-	-	-	-	-	-	Sand	pg/g
PT-P9-3	-	-	-	-	-	-	10.6028	-	-	-	0.380456	-	-	-	-	-	-	-	-	-	-	-	-	-	-	-	-	-	-	Sand	pg/g
PT-P9-4	-	-	-	-	-	-	-	-	-	-	-	-	-	-	-	-	-	-	-	-	-	-	-	-	-	-	-	-	-	Sand	pg/g
PT-P9-5	-	-	-	-	-	-	0.113674	-	-	-	0.464776	-	-	-	-	-	-	-	-	-	-	-	-	-	-	-	-	-	-	Sand	pg/g
PT-P12-1	-	-	-	-	-	-	3.0594	-	0.0906538	-	-	9.42154	-	-	-	-	-	-	-	-	-	-	-	-	-	-	-	-	-	Sand	pg/g
PT-P12-2	-	0.215535	0.100422	-	-	-	14.0468	-	-	-	-	-	-	-	-	-	-	-	-	-	-	-	-	-	-	-	-	-	-	Sand	pg/g
PT-P12-3	-	-	-	-	-	-	8.70883	-	-	-	0.0638507	-	-	-	-	-	-	-	-	-	-	-	-	-	-	-	-	-	-	Sand	pg/g
PT-P12-4	-	-	0.0197897	-	-	-	6.93127	-	-	0.0301023	-	-	-	-	-	-	-	-	-	-	-	-	-	-	-	-	-	-	-	Sand	pg/g
PT-P12-5	-	0.197092	1.21543e-06	-	-	-	1.78761	-	-	-	0.705967	-	-	-	-	-	-	-	-	-	-	-	-	-	-	-	-	-	-	Sand	pg/g
YT-P1-1	-	-	4.22811e-08	-	0.0433232	-	49.0698	-	-	-	0.788501	-	-	-	-	-	-	-	-	-	-	-	-	-	-	-	-	-	-	Sand	pg/g
YT-P1-2	-	-	0.0556599	-	0.873995	-	85.6691	-	1.30719	0.0126216	-	3.90744e-06	-	-	-	-	-	-	-	-	-	-	-	-	-	-	-	-	-	Sand	pg/g
YT-P1-3	-	-	-	-	0.115866	-	101.269	-	-	-	-	-	-	-	-	-	-	-	-	-	-	-	-	-	-	-	-	-	-	Sand	pg/g
YT-P1-4	-	0.0297578	-	-	-	0.0899	20.3495	0.601721	0.0428681	-	0.150487	-	-	-	-	-	-	-	-	-	-	-	-	-	-	-	-	-	-	Sand	pg/g
YT-P4-1	-	-	-	-	0.104486	0.295859	36.9641	5.10636e-06	0.000700342	-	0.188431	-	-	-	-	-	-	-	-	-	-	-	-	-	-	-	-	-	-	Sand	pg/g
YT-P4-2	-	-	-	-	0.0532141	-	17.0963	-	-	-	-	-	-	-	-	-	-	-	-	-	-	-	-	-	-	-	-	-	-	Sand	pg/g
YT-P4-3	-	-	-	-	-	-	71.3077	0.196667	0.0599287	-	0.115008	-	-	-	-	-	-	-	-	-	-	-	-	-	-	-	-	-	-	Sand	pg/g
YT-P4-4	-	-	0.00546376	-	-	-	9.94949	-	-	-	-	-	-	-	-	-	-	-	-	-	-	-	-	-	-	-	-	-	-	Sand	pg/g
YT-P7-1	-	0.0515504	-	-	0.0243854	-	3.58919	-	-	-	-	-	-	-	-	-	-	-	-	-	-	-	-	-	-	-	-	-	-	Sand	pg/g
YT-P7-2	-	-	0.0626297	-	-	-	3.31271	-	5.09721e-06	-	-	-	-	-	-	-	-	-	-	-	-	-	-	-	-	-	-	-	-	Sand	pg/g
YT-P7-3	-	-	-	-	3.93713e-07	-	-	-	-	-	-	-	-	-	-	-	-	-	-	-	-	-	-	-	-	-	-	-	-	Sand	pg/g
YT-P7-4	-	-	-	-	-	-	7.74647	-	0.0206375	-	-	-	-	-	-	-	-	-	-	-	-	-	-	-	-	-	-	-	-	Sand	pg/g
QD-P2-1	-	0.408013	-	-	-	-	37.9442	-	1.45642	-	-	-	-	-	-	-	-	-	-	-	-	-	-	-	-	-	-	-	-	Sand	pg/g
QD-P2-2	-	-	0.127709	-	1.04972e-06	-	17.1393	-	2.37083	0.0947381	0.0637958	-	-	-	-	-	-	-	-	-	-	-	-	-	-	-	-	-	-	Sand	pg/g
QD-P2-3	-	-	-	-	0.885724	-	38.7726	-	3.53326	-	0.117981	-	-	-	-	-	-	-	-	-	-	-	-	-	-	-	-	-	-	Sand	pg/g
QD-P2-4	-	-	-	-	-	-	-	7.96857	-	-	-	11.1499	-	-	-	-	-	-	-	-	-	-	-	-	-	-	-	-	-	Sand	pg/g
QD-P2-5	-	-	-	-	-	-	17.4765	-	1.25352	-	-	-	-	-	-	-	-	-	-	-	-	-	-	-	-	-	-	-	-	Sand	pg/g
QD-P5-1	-	-	-	-	-	4.47657e-07	4.91466	-	3.09144	-	-	-	-	-	-	-	-	-	-	-	-	-	-	-	-	-	-	-	-	Sand	pg/g
QD-P5-2	-	-	-	-	-	-	-	-	-	-	-	-	-	-	-	-	-	-	-	-	-	-	-	-	-	-	-	-	-	Sand	pg/g
QD-P5-3	-	-	-	-	-	-	19.3293	-	0.938943	-	0.104971	-	-	-	-	-	-	-	-	-	-	-	-	-	-	-	-	-	-	Sand	pg/g
QD-P5-4	-	-	-	-	-	-	25.8674	-	0.810082	-	0.32951	-	-	-	-	-	-	-	-	-	-	-	-	-	-	-	-	-	-	Sand	pg/g
QD-P5-5	-	-	-	-	-	-	25.6456	-	1.77636	-	-	-	-	-	-	-	-	-	-	-	-	-	-	-	-	-	-	-	-	Sand	pg/g
QD-P8-1	-	-	-	-	8.11754e-08	-	-	-	0.421775	-	-	-	-	-	-	-	-	-	-	-	-	-	-	-	-	-	-	-	-	Sand	pg/g
QD-P8-2	-	-	-	-	-	-	30.0818	-	1.61599	-	0.240582	-	-	-	-	-	-	-	-	-	-	-	-	-	-	-	-	-	-	Sand	pg/g
QD-P8-3	-	-	-	-	-	-	3.55796	-	1.07515	-	0.110117	-	-	-	-	-	-	-	-	-	-	-	-	-	-	-	-	-	-	Sand	pg/g
QD-P8-4	-	-	-	-	-	-	13.4996	0.0822689	2.74701	-	-	-	-	-	-	-	-	-	-	-	-	-	-	-	-	-	-	-	-	Sand	pg/g
QD-P8-5	-	-	-	-	-	-	-	-	-	-	0.10422	-	-	-	-	-	-	-	-	-	-	-	-	-	-	-	-	-	-	Sand	pg/g
ZH-P2-1	-	-	-	-	0.209601	-	25.9769	-	2.01411	0.0331592	0.0765228	-	-	-	-	-	-	-	-	-	-	-	-	-	-	-	-	-	-	Sand	pg/g
ZH-P2-2	-	-	0.00689855	-	-	-	0.470538	2.18042	0.095815	3.89925e-07	-	-	-	-	-	-	-	-	-	-	-	-	-	-	-	-	-	-	-	Sand	pg/g
ZH-P2-3	-	-	-	-	-	-	-	-	0.116143	-	0.0273629	-	-	-	-	-	-	-	-	-	-	-	-	-	-	-	-	-	-	Sand	pg/g
ZH-P2-4	-	-	-	-	-	-	-	-	-	-	-	-	-	-	-	-	-	-	-	-	-	-	-	-	-	-	-	-	-	Sand	pg/g
ZH-P2-5	-	-	-	-	-	-	-	-	-	-	0.0231299	-	-	-	-	-	-	-	-	-	-	-	-	-	-	-	-	-	-	Sand	pg/g
ZH-P5-1	-	-	-	-	-	0.0806413	1.25674	2.52563	0.582624	-	0.0822212	-	-	-	-	-	-	-	-	-	-	-	-	-	-	-	-	-	-	Sand	pg/g
ZH-P5-2	-	-	-	-	-	-	2.60206	0.369936	0.976977	-	0.0700666	-	-	-	-	-	-	-	-	-	-	-	-	-	-	-	-	-	-	Sand	pg/g
ZH-P5-3	-	-	-	-	-	-	-	-	-	-	0.0564251	-	-	-	-	-	-	-	-	-	-	-	-	-	-	-	-	-	-	Sand	pg/g
ZH-P5-4	-	-	-	-	-	-	1.43522	-	0.198712	-	-	-	-	-	-	-	-	-	-	-	-	-	-	-	-	-	-	-	-	Sand	pg/g
ZH-P5-5	-	-	-	-	-	-	-	-	-	-	-	-	-	-	-	-	-	-	-	-	-	-	-	-	-	-	-	-	-	Sand	pg/g
ZH-P8-1	-	-	-	-	-	-	-	0.280684	1.45319	0.487795	0.0645242	-	-	-	-	-	-	-	-	-	-	-	-	-	-	-	-	-	-	Sand	pg/g
ZH-P8-2	-	-	-	-	-	-	1.63722	1.27184	-	-	0.260074	-	-	-	-	-	-	-	-	-	-	-	-	-	-	-	-	-	-	Sand	pg/g
ZH-P8-3	-	-	-	-	-	0.015748	-	4.40109	0.0870311	0.751496	-	-	-	-	-	-	-	-	-	-	-	-	-	-	-	-	-	-	-	Sand	pg/g
ZH-P8-4	-	-	0.189628	-	0.319432	-	-	-	-	-	0.0836577	-	-	-	-	-	-	-	-	-	-	-	-	-	-	-	-	-	-	Sand	pg/g
ZH-P8-5	-	-	-	-	-	-	-	0.131353	0.820758	-	-	-	-	-	-	-	-	-	-	-	-	-	-	-	-	-	-	-	-	Sand	pg/g
SZ-P2-1	-	-	-	-	-	-	-	-	-	-	0.498218	-	-	-	-	-	-	-	-	-	-	-	-	-	-	-	-	-	-	Sand	pg/g
SZ-P2-2	-	-	-	-	-	-	-	2.46055e-07	-	-	-	-	-	-	-	-	-	-	-	-	-	-	-	-	-	-	-	-	-	Sand	pg/g
SZ-P2-3	-	-	-	-	0.00201512	-	-	-	-	-	0.645326	-	-	-	-	-	-	-	-	-	-	-	-	-	-	-	-	-	-	Sand	pg/g
SZ-P2-4	-	0.172255	-	-	-	-	-	-	-	-	-	-	-	-	-	-	-	-	-	-	-	-	-	-	-	-	-	-	-	Sand	pg/g
SZ-P2-5	-	-	-	-	0.138827	-	-	-	-	-	-	-	-	-	-	-	-	-	-	-	-	-	-	-	-	-	-	-	-	Sand	pg/g
SZ-P5-1	-	-	0.17878	-	-	-	-	-	-	-	0.396586	-	-	-	-	-	-	-	-	-	-	-	-	-	-	-	-	-	-	Sand	pg/g
SZ-P5-2	-	-	-	-	-	-	-	-	-	-	0.125422	-	-	-	-	-	-	-	-	-	-	-	-	-	-	-	-	-	-	Sand	pg/g
SZ-P5-3	-	-	-	-	-	-	1.80341	-	-	-	0.449337	-	-	-	-	-	-	-	-	-	-	-	-	-	-	-	-	-	-	Sand	pg/g
SZ-P5-4	-	-	0.00123798	-	-	-	-	-	-	-	-	-	-	-	-	-	-	-	-	-	-	-	-	-	-	-	-	-	-	Sand	pg/g
SZ-P5-5	-	-	-	-	-	0.0423273	-	-	-	-	0.148985	-	-	-	-	-	-	-	-	-	-	-	-	-	-	-	-	-	-	Sand	pg/g
SZ-P8-1	0.0435376	-	-	-	-	-	-	-	-	-	0.29081	-	-	-	-	-	-	-	-	-	-	-	-	-	-	-	-	-	-	Sand	pg/g
SZ-P8-2	-	-	-	-	0.00547805	-	-	-	-	-	-	-	-	-	-	-	-	-	-	-	-	-	-	-	-	-	-	-	-	Sand	pg/g
SZ-P8-3	-	-	0.184789	-	-	-	-	-	-	-	-	-	-	-	-	-	-	-	-	-	-	-	-	-	-	-	-	-	-	Sand	pg/g
SZ-P8-4	-	-	-	-	-	-	-	1.73304	-	-	-	-	-	-	-	-	-	-	-	-	-	-	-	-	-	-	-	-	-	Sand	pg/g
SZ-P8-5	-	-	-	-	-	-	-	-	-	-	-	-	-	-	-	-	-	-	-	-	-	-	-	-	-	-	-	-	-	Sand	pg/g
WC-P2-1	-	0.068747	-	-	-	-	-	-	-	-	0.226529	-	-	-	-	-	-	-	-	-	-	-	-	-	-	-	-	-	-	Sand	pg/g
WC-P2-2	-	-	-	-	-	0.0852697	-	-	-	-	-	-	-	-	-	-	-	-	-	-	-	-	-	-	-	-	-	-	-	Sand	pg/g
WC-P2-3	-	-	-	-	-	-	-	-	-	-	0.0450036	-	-	-	-	-	-	-	-	-	-	-	-	-	-	-	-	-	-	Sand	pg/g
WC-P2-4	-	-	-	-	-	-	-	-	-	-	0.48828	-	-	-	-	-	-	-	-	-	-	-	-	-	-	-	-	-	-	Sand	pg/g
WC-P2-5	0.354135	-	-	-	0.192187	-	-	-	-	0.0372061	-	-	-	-	-	-	-	-	-	-	-	-	-	-	-	-	-	-	-	Sand	pg/g
WC-P5-1	-	-	0.185768	-	-	-	-	-	-	-	0.0452728	0.000140506	-	-	-	-	-	-	-	-	-	-	-	-	-	-	-	-	-	Sand	pg/g
WC-P5-2	-	-	-	-	-	-	-	-	-	-	-	-	-	-	-	-	-	-	-	-	-	-	-	-	-	-	-	-	-	Sand	pg/g
WC-P5-3	-	-	-	-	-	-	-	-	-	-	0.177028	-	-	-	-	-	-	-	-	-	-	-	-	-	-	-	-	-	-	Sand	pg/g
WC-P5-4	-	-	-	-	-	-	-	-	-	-	0.693562	-	-	-	-	-	-	-	-	-	-	-	-	-	-	-	-	-	-	Sand	pg/g
WC-P5-5	0.0525722	0.767966	-	-	0.481346	0.123554	-	-	-	-	0.667482	-	-	-	-	-	-	-	-	-	-	-	-	-	-	-	-	-	-	Sand	pg/g
WC-P8-1	-	0.156119	-	-	-	-	-	-	-	-	0.374812	-	-	-	-	-	-	-	-	-	-	-	-	-	-	-	-	-	-	Sand	pg/g
WC-P8-2	-	-	-	-	-	0.0822565	-	-	-	-	-	-	-	-	-	-	-	-	-	-	-	-	-	-	-	-	-	-	-	Sand	pg/g
WC-P8-3	-	-	0.225824	-	0.499702	-	-	-	-	-	-	-	-	-	-	-	-	-	-	-	-	-	-	-	-	-	-	-	-	Sand	pg/g
WC-P8-4	-	-	-	-	-	-	-	-	-	-	0.29887	-	-	-	-	-	-	-	-	-	-	-	-	-	-	-	-	-	-	Sand	pg/g
WC-P8-5	-	-	-	-	1.1672e-06	-	-	-	-	-	-	-	-	-	-	-	-	-	-	-	-	-	-	-	-	-	-	-	-	Sand	pg/g
WH-P2-1	-	2.16118	-	-	-	-	1.10999	-	0.0746075	-	0.667458	-	-	-	-	-	-	-	-	-	-	-	-	-	-	-	-	-	-	Sand	pg/g
WH-P2-2	-	-	-	-	-	-	-	-	-	-	-	-	-	-	-	-	-	-	-	-	-	-	-	-	-	-	-	-	-	Sand	pg/g
WH-P2-3	-	-	-	-	-	0.129984	-	-	-	-	-	-	-	-	-	-	-	-	-	-	-	-	-	-	-	-	-	-	-	Sand	pg/g
WH-P2-4	-	-	-	-	-	-	-	-	-	0.215806	0.0862267	-	-	-	-	-	-	-	-	-	-	-	-	-	-	-	-	-	-	Sand	pg/g
WH-P5-1	-	-	-	-	-	-	-	-	-	-	-	-	-	-	-	-	-	-	-	-	-	-	-	-	-	-	-	-	-	Sand	pg/g
WH-P5-2	-	-	-	-	-	-	-	-	-	-	-	-	-	-	-	-	-	-	-	-	-	-	-	-	-	-	-	-	-	Sand	pg/g
WH-P5-3	-	-	-	-	-	-	0.265861	-	-	-	-	-	-	-	-	-	-	-	-	-	-	-	-	-	-	-	-	-	-	Sand	pg/g
WH-P5-4	-	-	-	-	-	-	-	-	-	-	0.0393809	-	-	-	-	-	-	-	-	-	-	-	-	-	-	-	-	-	-	Sand	pg/g
WH-P5-5	-	-	-	-	-	-	-	-	0.122916	-	-	-	-	-	-	-	-	-	-	-	-	-	-	-	-	-	-	-	-	Sand	pg/g
WH-P8-1	-	-	-	-	-	-	-	-	-	-	0.0534648	-	-	-	-	-	-	-	-	-	-	-	-	-	-	-	-	-	-	Sand	pg/g
WH-P8-2	-	-	-	-	-	-	-	-	-	-	0.0210739	-	-	-	-	-	-	-	-	-	-	-	-	-	-	-	-	-	-	Sand	pg/g
WH-P8-3	-	-	0.0622068	-	-	-	2.33662	-	0.262649	-	-	-	-	-	-	-	-	-	-	-	-	-	-	-	-	-	-	-	-	Sand	pg/g
WH-P8-4	-	-	-	-	0.00318365	-	-	-	-	-	-	-	-	-	-	-	-	-	-	-	-	-	-	-	-	-	-	-	-	Sand	pg/g
WH-P8-5	0.267513	0.469727	-	-	0.447389	-	-	-	-	-	0.0681504	-	-	-	-	-	-	-	-	-	-	-	-	-	-	-	-	-	-	Sand	pg/g
QHD-P3-1	-	-	-	-	-	-	6.20393	-	0.0547213	-	-	-	-	-	-	-	-	-	-	-	-	-	-	-	-	-	-	-	-	Sand	pg/g
QHD-P3-2	-	-	-	-	-	-	-	0.692654	-	0.0631772	0.353266	-	-	-	-	-	-	-	-	-	-	-	-	-	-	-	-	-	-	Sand	pg/g
QHD-P3-3	-	-	0.416844	-	0.0774643	-	-	-	-	-	-	-	-	-	-	-	-	-	-	-	-	-	-	-	-	-	-	-	-	Sand	pg/g
QHD-P3-4	-	-	-	-	-	-	-	-	-	-	-	-	-	-	-	-	-	-	-	-	-	-	-	-	-	-	-	-	-	Sand	pg/g
QHD-P3-5	-	-	-	-	0.107622	-	-	-	-	-	0.0672141	-	-	-	-	-	-	-	-	-	-	-	-	-	-	-	-	-	-	Sand	pg/g
QHD-P6-1	-	-	0.204497	-	0.024948	-	-	-	0.0222197	-	-	-	-	-	-	-	-	-	-	-	-	-	-	-	-	-	-	-	-	Sand	pg/g
QHD-P6-2	-	-	-	-	-	-	-	-	-	-	0.16695	-	-	-	-	-	-	-	-	-	-	-	-	-	-	-	-	-	-	Sand	pg/g
QHD-P6-3	-	0.180182	-	-	0.0213124	0.114352	-	-	-	-	0.145636	-	-	-	-	-	-	-	-	-	-	-	-	-	-	-	-	-	-	Sand	pg/g
QHD-P6-4	-	-	-	-	-	-	-	-	-	-	0.0156563	-	-	-	-	-	-	-	-	-	-	-	-	-	-	-	-	-	-	Sand	pg/g
QHD-P6-5	-	-	-	-	0.095094	-	0.230348	-	-	-	0.808627	14.4535	-	-	-	-	-	-	-	-	-	-	-	-	-	-	-	-	-	Sand	pg/g
QHD-P9-1	-	-	-	-	-	-	-	-	-	-	0.039373	-	-	-	-	-	-	-	-	-	-	-	-	-	-	-	-	-	-	Sand	pg/g
QHD-P9-2	-	-	-	-	-	-	1.70282	-	0.416791	-	-	-	-	-	-	-	-	-	-	-	-	-	-	-	-	-	-	-	-	Sand	pg/g
QHD-P9-3	-	-	-	-	-	-	-	-	-	-	-	-	-	-	-	-	-	-	-	-	-	-	-	-	-	-	-	-	-	Sand	pg/g
QHD-P9-4	-	-	-	-	0.0104337	-	-	-	0.31606	-	0.0887544	-	-	-	-	-	-	-	-	-	-	-	-	-	-	-	-	-	-	Sand	pg/g
QHD-P9-5	-	-	-	-	-	-	-	-	-	-	-	-	-	-	-	-	-	-	-	-	-	-	-	-	-	-	-	-	-	Sand	pg/g
DL-P5-3	-	-	-	-	-	-	0.860826	-	-	-	0.150945	3.29917	-	-	-	-	-	-	-	-	-	-	-	-	-	-	-	-	-	Sand	pg/g
DL-P5-4	-	-	-	-	-	-	-	-	-	-	-	-	-	-	-	-	-	-	-	-	-	-	-	-	-	-	-	-	-	Sand	pg/g
DL-P5-5	-	-	-	13.1607	-	-	-	-	-	-	0.245275	-	-	-	-	-	-	-	-	-	-	-	-	-	-	-	-	-	-	Sand	pg/g
DL-P8-1	-	-	-	-	-	-	-	-	0.202013	-	0.269395	-	-	-	-	-	-	-	-	-	-	-	-	-	-	-	-	-	-	Sand	pg/g
DL-P8-2	-	-	-	-	-	-	4.73853e-06	-	-	-	0.544725	-	-	-	-	-	-	-	-	-	-	-	-	-	-	-	-	-	-	Sand	pg/g
DL-P8-3	-	-	-	-	-	-	-	-	0.0112825	-	-	-	-	-	-	-	-	-	-	-	-	-	-	-	-	-	-	-	-	Sand	pg/g
DL-P8-4	-	-	-	-	-	-	-	-	0.0655953	-	-	-	-	-	-	-	-	-	-	-	-	-	-	-	-	-	-	-	-	Sand	pg/g
DL-P8-5	-	-	-	-	-	0.0397914	-	-	-	-	0.343133	-	-	-	-	-	-	-	-	-	-	-	-	-	-	-	-	-	-	Sand	pg/g
BFN-P2	-	-	0.0571922	2.74111	1.40998	-	0.162455	0.281688	0.0137431	0.0163153	0.0578692	-	-	-	-	-	-	-	-	-	-	-	-	-	0.627824	-	-	-	-	Water	ng/L
BFN-P5	-	-	0.0316012	4.59724	0.874188	6.94864e-09	-	0.480102	0.230045	0.085162	-	-	-	-	-	-	-	-	-	-	-	-	-	-	0.78364	-	-	-	-	Water	ng/L
BFN-P8	-	0.586346	0.0255774	5.29318	1.6774	0.132311	-	0.593579	0.163698	-	0.144947	-	-	-	-	-	-	-	-	-	-	-	-	-	0.689358	-	-	-	-	Water	ng/L
QHD-P3	-	0.367694	-	2.61076	0.0545164	-	-	-	-	0.0123223	0.121232	-	-	-	-	-	-	-	-	-	-	-	-	-	0.302007	-	-	-	-	Water	ng/L
QHD-P6	-	-	0.0825414	2.25198	0.0431364	-	0.140888	-	0.0165964	-	-	-	-	-	-	-	-	-	-	-	-	-	-	-	0.213973	-	-	-	-	Water	ng/L
QHD-P9	-	-	0.0327467	2.29118	0.0323347	-	-	0.264672	0.0234177	0.0559514	0.0072726	-	-	-	-	-	-	-	-	-	-	-	-	-	0.318061	-	-	-	-	Water	ng/L
DL-P2	-	0.549373	0.00423276	2.20982	0.0810748	-	0.0419956	0.664732	0.318905	0.103814	0.0551824	-	-	-	-	-	-	-	-	-	-	-	-	-	0.315679	-	-	-	-	Water	ng/L
DL-P5	-	0.418052	-	1.52734	0.0318182	-	-	0.853304	0.18812	0.0539452	-	-	-	-	-	-	-	-	-	-	-	-	-	-	0.377943	-	-	-	-	Water	ng/L
DL-P8	-	-	0.0061042	2.63765	0.0371323	-	0.0272708	0.245688	1.28542	0.196164	0.0265803	-	-	-	-	-	-	-	-	-	-	-	-	-	0.290673	-	-	-	-	Water	ng/L
YT-P1	-	-	0.0106866	3.83156	0.0218062	0.00575461	3.30664	0.365763	0.181068	-	0.0483042	-	-	-	-	-	-	-	-	-	1.54513	-	-	-	0.490399	-	-	-	-	Water	ng/L
YT-P4	-	-	0.0102179	3.59112	0.0357841	-	1.56187	0.345244	0.0195021	0.0142682	0.00536504	-	-	-	-	-	-	-	-	-	0.691668	-	-	-	0.506376	-	-	-	-	Water	ng/L
YT-P7	-	-	0.0161294	2.34006	0.127938	-	-	0.0236414	0.0955184	-	-	-	-	-	-	-	-	-	-	-	-	-	-	-	0.311796	-	-	-	-	Water	ng/L
WH-P2	-	-	0.0576554	3.11764	0.221852	-	-	0.294176	0.30346	0.281932	-	-	-	-	-	-	-	-	-	-	0.315521	-	-	-	0.901493	-	-	-	-	Water	ng/L
WH-P5	-	0.485324	0.0388926	2.35653	0.217184	-	0.0929105	0.304603	0.0925928	0.0139372	0.0296974	-	-	-	-	-	-	-	-	-	0.229674	-	-	-	0.361457	-	-	-	-	Water	ng/L
WH-P8	-	-	0.00910461	2.05482	0.348545	-	0.0465994	0.192333	0.086899	0.014475	0.0409889	-	-	-	-	-	-	-	-	-	0.0622217	-	-	-	0.794265	-	-	-	-	Water	ng/L
QD-P2	7.79123e-07	0.166927	0.0043667	1.95616	0.261575	-	-	-	-	0.0457516	0.0333603	-	-	-	-	-	-	-	-	-	-	-	-	-	0.286901	-	-	-	-	Water	ng/L
QD-P5	-	-	-	4.71269	0.375085	-	-	-	-	0.444428	0.0421644	-	-	-	-	-	-	-	-	-	-	-	-	-	0.332828	-	-	-	-	Water	ng/L
QD-P8	-	0.345199	0.0109983	2.52731	0.277079	-	-	0.0198531	-	0.00325899	0.028333	-	-	-	-	-	-	-	-	-	-	-	-	-	0.160508	-	-	-	-	Water	ng/L
ZS-P2	-	-	-	2.26136	0.205697	-	-	-	-	0.0463665	0.024329	-	-	-	-	-	-	-	-	-	-	-	-	-	0.107246	-	-	-	-	Water	ng/L
ZS-P5	1.56673e-06	-	0.0451547	1.74693	0.210896	-	-	-	0.0304804	0.355487	0.0391611	-	-	-	-	-	-	-	-	-	-	-	-	-	0.127519	-	-	-	-	Water	ng/L
ZS-P8	-	-	0.0100912	0.880522	0.357373	0.00284436	0.24127	0.00563658	0.0242159	0.352879	0.0605096	-	-	-	-	-	-	-	-	-	-	-	-	-	0.264033	-	-	-	-	Water	ng/L
PT-P6	-	-	-	1.89274	0.252792	-	-	-	0.0395992	0.105502	0.0695792	-	-	-	-	-	-	-	-	-	-	-	-	-	0.180247	-	-	-	-	Water	ng/L
PT-P9	-	-	-	2.86108	0.46825	-	-	0.00482736	0.0805138	0.406608	-	-	-	-	-	-	-	-	-	-	-	-	-	-	0.910796	-	-	-	-	Water	ng/L
PT-P12	-	-	-	4.67549	0.328127	0.0453061	0.0826943	-	0.450748	1.10545	0.00978495	-	-	-	-	-	-	-	-	-	-	-	-	-	3.8095	-	-	-	-	Water	ng/L
NF-P2	0.0476129	-	0.00321879	6.06107	0.0617502	-	-	-	-	0.360351	0.0209354	-	-	-	-	-	-	-	-	-	-	-	-	-	0.795873	-	-	-	-	Water	ng/L
NF-P5	-	-	0.0288524	7.12217	0.0558682	-	-	0.0459025	-	0.41804	0.0518834	-	-	-	-	-	-	-	-	-	-	-	-	-	0.922476	-	-	-	-	Water	ng/L
NF-P8	-	-	-	5.14947	0.0361026	0.0558652	0.0840496	-	-	0.322077	-	-	-	-	-	-	-	-	-	-	-	-	-	-	0.564304	-	-	-	-	Water	ng/L
ZH-P2	-	-	0.00274176	9.12211	0.127779	0.0552217	-	0.664682	-	1.39828	-	-	-	-	-	-	-	-	-	-	-	-	-	-	1.44993	-	-	-	-	Water	ng/L
ZH-P5	-	-	0.138023	5.22463	0.33518	0.0271073	0.104114	-	0.0224745	0.877897	0.0434957	-	-	-	-	-	-	-	-	-	-	-	-	-	1.38191	-	-	-	-	Water	ng/L
ZH-P8	-	0.0408795	0.0225579	6.29476	0.387544	0.0409694	-	-	-	0.927917	0.0431751	-	-	-	-	-	-	-	-	-	-	-	-	-	1.14433	-	-	-	-	Water	ng/L
YJ-P2	-	-	0.0255395	3.41177	0.127263	0.01472	-	-	-	0.949661	0.171559	-	-	-	-	-	-	-	-	-	-	-	-	-	0.581923	-	-	-	-	Water	ng/L
YJ-P5	0.0332156	-	-	1.64315	0.0906575	-	-	-	-	0.845248	-	-	-	-	-	-	-	-	-	-	-	-	-	-	0.494977	-	-	-	-	Water	ng/L
YJ-P8	-	0.0799191	0.0667254	2.95544	0.153718	0.0381013	0.00839737	-	-	0.821628	0.0385455	-	-	-	-	-	-	-	-	-	-	-	-	-	0.555495	-	-	-	-	Water	ng/L
SZ-P2	-	0.275041	-	1.4959	0.308539	-	-	-	-	0.101501	0.156611	-	-	-	-	-	-	-	-	-	-	-	-	-	0.0987883	-	-	-	-	Water	ng/L
SZ-P5	-	-	0.0800833	1.89065	0.715767	-	-	-	-	0.0246117	-	-	-	-	-	-	-	-	-	-	-	-	-	-	36.0625	-	-	-	-	Water	ng/L
SZ-P8	-	-	0.0231432	3.5428	1.27044	-	-	-	0.0744711	0.170873	0.0413952	-	-	-	-	-	-	-	-	-	-	-	-	-	2.69993	-	-	-	-	Water	ng/L
WC-P2	-	-	0.105838	3.90046	0.21926	-	-	-	-	0.0745736	0.0282433	-	-	-	-	-	-	-	-	-	-	-	-	-	0.0880557	-	-	-	-	Water	ng/L
WC-P5	-	-	-	3.17985	0.180398	-	2.64081e-06	-	-	0.0614349	0.128534	9.96557e-05	-	-	-	-	-	-	-	-	-	-	-	-	0.196039	-	-	-	-	Water	ng/L
WC-P8	-	0.0835409	-	9.271	0.138221	-	-	-	-	0.0256656	-	-	-	-	-	-	-	-	-	-	-	-	-	-	0.170369	-	-	-	-	Water	ng/L
SY-P2	-	-	-	0.456355	0.0661806	-	-	-	0.0382525	0.0504791	0.0873093	-	-	-	-	-	-	-	-	-	-	-	-	-	0.176276	-	-	-	-	Water	ng/L
SY-P5	-	0.0843899	0.00527115	1.9997	0.116266	-	0.146718	-	-	0.0396109	0.0361426	-	-	-	-	-	-	-	-	-	-	-	-	-	0.0239727	-	-	-	-	Water	ng/L
SY-P8	-	-	-	2.47552	0.134119	-	-	-	-	0.031605	0.021996	-	-	-	-	-	-	-	-	-	-	-	-	-	0.0673375	-	-	-	-	Water	ng/L
XM-P1	-	0.198028	0.0157744	9.10256	0.389408	0.0252119	-	-	-	0.523167	0.084263	-	-	-	-	-	-	-	-	-	-	-	-	-	2.34504	-	-	-	-	Water	ng/L
XM-P4	-	0.162808	0.06384	7.31482	0.316153	0.0633798	-	-	-	0.235979	0.275822	0.806668	-	-	-	-	-	-	-	-	-	-	-	-	1.72546	-	-	-	-	Water	ng/L
XM-P7	0.170778	0.0551461	-	8.17137	0.490632	0.0445911	-	-	0.21496	0.663706	-	-	-	-	-	-	-	-	-	-	-	-	-	-	1.68058	-	-	-	-	Water	ng/L
MM-P2	-	0.125271	0.0678366	9.57349	0.208502	-	-	-	-	0.485389	0.0335855	-	-	-	-	-	-	-	-	-	-	-	-	-	1.94674	-	-	-	-	Water	ng/L
MM-P5	-	0.0503751	0.0652216	10.857	0.259264	-	-	-	-	0.51368	0.0377056	8.12242e-06	-	-	-	-	-	-	-	-	-	-	-	-	1.41489	-	-	-	-	Water	ng/L
MM-P8	0.113867	0.0325369	0.192871	11.4654	0.149304	0.0147842	-	0.0547931	-	0.605801	-	-	-	-	-	-	-	-	-	-	-	-	-	-	1.18797	-	-	-	-	Water	ng/L
BH-P2	-	0.257638	-	13.0283	0.0992969	-	-	-	-	-	0.0403434	0.0760059	-	-	-	-	-	-	-	-	-	-	-	-	0.338961	-	-	-	-	Water	ng/L
BH-P5	-	-	0.0852002	14.8153	0.0453131	-	-	0.0767071	-	0.220903	0.0324877	-	-	-	-	-	-	-	-	-	-	-	-	-	0.470955	-	-	-	-	Water	ng/L
BH-P8	-	-	-	12.8387	0.0193913	-	-	0.171996	-	-	0.0314039	-	-	-	-	-	-	-	-	-	-	-	-	-	0.375035	-	-	-	-	Water	ng/L
HK-P2	-	-	0.0469485	1.76838	0.0210703	-	-	-	0.00440237	0.761843	0.0312581	-	-	-	-	-	-	-	-	-	-	-	-	-	0.327983	-	-	-	-	Water	ng/L
HK-P5	-	0.118375	-	3.5638	0.0772821	-	-	-	-	0.840074	0.0138738	-	-	-	-	-	-	-	-	-	-	-	-	-	0.221189	-	-	-	-	Water	ng/L
HK-P8	-	-	0.0449017	2.27049	0.0449431	-	-	-	-	0.910149	-	-	-	-	-	-	-	-	-	-	-	-	-	-	0.248544	-	-	-	-	Water	ng/L
BH-P2-6	-	1.68967	-	-	0.601953	22.6405	3.50804	-	-	-	-	1.00016	-	-	-	-	-	-	-	-	-	-	-	-	-	-	-	-	-	Sand	pg/g

### Sheet: Table S8
Table S8. Relative abundance of prokaryotic communities at the phylum level across 978 sandy beach samples.
Phylum	QHD-P2-5-01A	QHD-P3-5-01A	QHD-P4-5-01A	QHD-P5-5-01A	QHD-P6-5-01A	QHD-P7-5-01A	QHD-P8-5-01A	QHD-P9-5-01A	QHD-P10-4-01A	QHD-P10-5-01A	QHD-P11-4-01A	QHD-P11-5-01A	QHD-P2-4-01A	QHD-P3-4-01A	QHD-P4-4-01A	QHD-P5-4-01A	QHD-P6-4-01A	QHD-P7-3-01A	QHD-P7-4-01A	QHD-P8-4-01A	QHD-P9-3-01A	QHD-P9-4-01A	QHD-P10-3-01A	QHD-P11-3-01A	QHD-P2-3-01A	QHD-P3-3-01A	QHD-P4-3-01A	QHD-P5-3-01A	QHD-P6-3-01A	QHD-P8-3-01A	QHD-P10-2-01A	QHD-P11-2-01A	QHD-P2-1-01A	QHD-P2-2-01A	QHD-P3-1-01A	QHD-P3-2-01A	QHD-P3B	QHD-P4-1-01A	QHD-P4-2-01A	QHD-P5-1-01A	QHD-P5-2-01A	QHD-P5A	QHD-P6-1-01A	QHD-P6-2-01A	QHD-P7-1-01A	QHD-P7-2-01A	QHD-P7B	QHD-P8-1-01A	QHD-P8-2-01A	QHD-P9-1-01A	QHD-P9-2-01A	QHD-P9A	QHD-P10-1-01A	QHD-P11-1-01A	QHD-P11B	BF-P1-5-01A	BF-P2-5-01A	BF-P2-6-01A	BF-P3-5-01A	BF-P3-6-01A	BF-P4-5-01A	BF-P4-6-01A	BF-P5-5-01A	BF-P5-6-01A	BF-P6-5-01A	BF-P6-6-01A	BF-P7-5-01A	BF-P7-6-01A	BF-P8-5-01A	BF-P8-6-01A	BF-P9-5-01A	BF-P9-6-01A	BF-P10-5-01A	BF-P10-6-01A	BF-P1-4-01A	BF-P2-4-01A	BF-P3-4-01A	BF-P4-4-01A	BF-P5-4-01A	BF-P6-4-01A	BF-P7-4-01A	BF-P8-4-01A	BF-P9-4-01A	BF-P10-4-01A	BF-P1-3-01A	BF-P2-3-01A	BF-P3-3-01A	BF-P4-3-01A	BF-P5-3-01A	BF-P6-3-01A	BF-P7-3-01A	BF-P8-3-01A	BF-P9-3-01A	BF-P10-3-01A	BF-P1-1-01A	BF-P1-2-01A	BF-P1A	BF-P2-1-01A	BF-P2-2-01A	BF-P3-1-01A	BF-P3-2-01A	BF-P3B	BF-P4-1-01A	BF-P4-2-01A	BF-P5-1-01A	BF-P5-2-01A	BF-P5A	BF-P6-1-01A	BF-P6-2-01A	BF-P7-1-01A	BF-P7-2-01A	BF-P7B	BF-P8-2-01A	BF-P9-2-01A	BF-P10-1-01A	BF-P10-2-01A	BF-P8-1-01A	BF-P9-1-01A	BF-P9A	DL-P1-3-01A	DL-P1-4-01A	DL-P1-5-01A	DL-P2-3-01A	DL-P2-4-01A	DL-P2-5-01A	DL-P3-3-01A	DL-P3-4-01A	DL-P3-5-01A	DL-P4-3-01A	DL-P4-4-01A	DL-P4-5-01A	DL-P5-3-01A	DL-P5-4-01A	DL-P5-5-01A	DL-P6-3-01A	DL-P6-4-01A	DL-P6-5-01A	DL-P7-3-01A	DL-P7-4-01A	DL-P7-5-01A	DL-P8-3-01A	DL-P8-4-01A	DL-P8-5-01A	DL-P9-3-01A	DL-P9-4-01A	DL-P9-5-01A	DL-P10-3-01A	DL-P10-4-01A	DL-P10-5-01A	DL-P1-2-01A	DL-P2-2-01A	DL-P3-2-01A	DL-P4-2-01A	DL-P5-2-01A	DL-P6-2-01A	DL-P7-2-01A	DL-P8-2-01A	DL-P9-2-01A	DL-P10-2-01A	DL-P1-1-01A	DL-P1B	DL-P2-1-01A	DL-P3-1-01A	DL-P3A	DL-P4-1-01A	DL-P5-1-01A	DL-P5B	DL-P6-1-01A	DL-P7-1-01A	DL-P7A	DL-P8-1-01A	DL-P9-1-01A	DL-P9B	DL-P10-1-01A	YT-P1-3-01A	YT-P1-4-01A	YT-P1-5-01A	YT-P2-3-01A	YT-P2-4-01A	YT-P2-5-01A	YT-P3-3-01A	YT-P3-4-01A	YT-P3-5-01A	YT-P4-4-01A	YT-P4-5-01A	YT-P5-4-01A	YT-P5-5-01A	YT-P6-4-01A	YT-P6-5-01A	YT-P7-4-01A	YT-P7-5-01A	YT-P1-2-01A	YT-P2-2-01A	YT-P3-2-01A	YT-P4-3-01A	YT-P5-3-01A	YT-P6-3-01A	YT-P7-3-01A	YT-P1-1-01A	YT-P1C	YT-P2-1-01A	YT-P3-1-01A	YT-P3B	YT-P4-2-01A	YT-P5-2-01A	YT-P6-2-01A	YT-P7-2-01A	YT-P4-1-01A	YT-P5-1-01A	YT-P5C	YT-P6-1-01A	YT-P7-1-01A	YT-P7B	WH-P1-4-01A	WH-P1-5-01A	WH-P2-3-01A	WH-P2-4-01A	WH-P2-5-01A	WH-P3-3-01A	WH-P3-4-01A	WH-P3-5-01A	WH-P4-3-01A	WH-P4-4-01A	WH-P4-5-01A	WH-P5-3-01A	WH-P5-4-01A	WH-P5-5-01A	WH-P6-4-01A	WH-P6-5-01A	WH-P7-3-01A	WH-P7-4-01A	WH-P7-5-01A	WH-P8-4-01A	WH-P8-5-01A	WH-P9-4-01A	WH-P9-5-01A	WH-P10-4-01A	WH-P10-5-01A	WH-P1-2-01A	WH-P1-3-01A	WH-P2-2-01A	WH-P3-2-01A	WH-P4-2-01A	WH-P5-2-01A	WH-P6-3-01A	WH-P7-2-01A	WH-P8-2-01A	WH-P8-3-01A	WH-P9-2-01A	WH-P9-3-01A	WH-P10-3-01A	WH-P1-1-01A	WH-P1B	WH-P2-1-01A	WH-P3-1-01A	WH-P3C	WH-P4-1-01A	WH-P5-1-01A	WH-P5B	WH-P6-1-01A	WH-P6-2-01A	WH-P10-2-01A	WH-P7-1-01A	WH-P7C	WH-P8-1-01A	WH-P9-1-01A	WH-P9B	WH-P10-1-01A	QD-P1-5-01A	QD-P2-5-01A	QD-P3-5-01A	QD-P4-5-01A	QD-P5-5-01A	QD-P6-5-01A	QD-P7-5-01A	QD-P8-4-01A	QD-P8-5-01A	QD-P9-5-01A	QD-P10-5-01A	QD-P1-3-01A	QD-P1-4-01A	QD-P2-4-01A	QD-P3-4-01A	QD-P4-4-01A	QD-P5-4-01A	QD-P6-4-01A	QD-P7-4-01A	QD-P9-4-01A	QD-P10-3-01A	QD-P1-2-01A	QD-P2-2-01A	QD-P2-3-01A	QD-P3-3-01A	QD-P4-2-01A	QD-P4-3-01A	QD-P5-3-01A	QD-P6-2-01A	QD-P6-3-01A	QD-P7-2-01A	QD-P7-3-01A	QD-P8-3-01A	QD-P9-2-01A	QD-P9-3-01A	QD-P10-2-01A	QD-P10-4-01A	QD-P1-1-01A	QD-P1A	QD-P2-1-01A	QD-P3-1-01A	QD-P3-2-01A	QD-P3B	QD-P4-1-01A	QD-P4-1-03A	QD-P5-1-01A	QD-P5-2-01A	QD-P5A	QD-P6-1-01A	QD-P7-1-01A	QD-P7B	QD-P8-1-01A	QD-P8-2-01A	QD-P9-1-01A	QD-P9A	QD-P10-1-01A	ZS-P1-5-01A	ZS-P2-5-01A	ZS-P3-5-01A	ZS-P4-5-01A	ZS-P5-5-01A	ZS-P6-5-01A	ZS-P7-5-01A	ZS-P8-5-01A	ZS-P8-6-01A	ZS-P9-5-01A	ZS-P10-5-01A	ZS-P1-4-01A	ZS-P2-4-01A	ZS-P3-4-01A	ZS-P4-4-01A	ZS-P5-4-01A	ZS-P6-4-01A	ZS-P7-4-01A	ZS-P8-4-01A	ZS-P9-4-01A	ZS-P10-4-01A	ZS-P1-2-01A	ZS-P1-3-01A	ZS-P2-2-01A	ZS-P2-3-01A	ZS-P3-2-01A	ZS-P3-3-01A	ZS-P4-2-01A	ZS-P4-3-01A	ZS-P5-3-01A	ZS-P6-2-01A	ZS-P6-3-01A	ZS-P7-2-01A	ZS-P7-3-01A	ZS-P8-2-01A	ZS-P8-3-01A	ZS-P9-2-01A	ZS-P9-3-01A	ZS-P10-2-01A	ZS-P10-3-01A	ZS-P1-1-01A	ZS-P1A	ZS-P2-1-01A	ZS-P3-1-01A	ZS-P3B	ZS-P4-1-01A	ZS-P5-1-01A	ZS-P5-2-01A	ZS-P5A	ZS-P6-1-01A	ZS-P7-1-01A	ZS-P7B	ZS-P8-1-01A	ZS-P9-1-01A	ZS-P9A	ZS-P10-1-01A	PT-P4-5-01A	PT-P5-5-01A	PT-P6-5-01A	PT-P7-5-01A	PT-P8-5-01A	PT-P9-5-01A	PT-P10-5-01A	PT-P11-5-01A	PT-P12-5-01A	PT-P13-5-01A	PT-P4-4-01A	PT-P5-4-01A	PT-P6-4-01A	PT-P7-4-01A	PT-P8-4-01A	PT-P9-4-01A	PT-P10-4-01A	PT-P11-4-01A	PT-P12-4-01A	PT-P13-4-01A	PT-P4-3-01A	PT-P5-2-01A	PT-P5-3-01A	PT-P6-3-01A	PT-P7-2-01A	PT-P7-3-01A	PT-P8-3-01A	PT-P9-2-01A	PT-P9-3-01A	PT-P10-3-01A	PT-P11-2-01A	PT-P11-3-01A	PT-P12-3-01A	PT-P13-2-01A	PT-P13-3-01A	PT-P4-1-01A	PT-P4-2-01A	PT-P5-1-01A	PT-P5B	PT-P6-1-01A	PT-P6-2-01A	PT-P7-1-01A	PT-P7A	PT-P8-1-01A	PT-P8-2-01A	PT-P9-1-01A	PT-P9B	PT-P10-1-01A	PT-P10-2-01A	PT-P11-1-01A	PT-P11A	PT-P12-1-01A	PT-P12-2-01A	PT-P13-1-01A	PT-P13B	XM-P1-4-01A	XM-P1-5-01A	XM-P2-4-01A	XM-P2-5-01A	XM-P3-4-01A	XM-P3-5-01A	XM-P4-4-01A	XM-P4-5-01A	XM-P5-4-01A	XM-P5-5-01A	XM-P6-4-01A	XM-P6-5-01A	XM-P7-4-01A	XM-P7-5-01A	XM-P1-3-01A	XM-P2-3-01A	XM-P3-3-01A	XM-P4-3-01A	XM-P5-3-01A	XM-P6-3-01A	XM-P7-3-01A	XM-P1-2-01A	XM-P2-2-01A	XM-P3-2-01A	XM-P4-2-01A	XM-P5-2-01A	XM-P6-2-01A	XM-P7-2-01A	XM-P1-1-01A	XM-P1B	XM-P2-1-01A	XM-P3-1-01A	XM-P3A	XM-P4-1-01A	XM-P5-1-01A	XM-P5B	XM-P6-1-01A	XM-P7-1-01A	XM-P7A	SZ-P1-4-01A	SZ-P1-5-01A	SZ-P2-4-01A	SZ-P2-5-01A	SZ-P3-4-01A	SZ-P3-5-01A	SZ-P4-4-01A	SZ-P4-5-01A	SZ-P5-4-01A	SZ-P5-5-01A	SZ-P6-4-01A	SZ-P6-5-01A	SZ-P7-4-01A	SZ-P7-5-01A	SZ-P8-3-01A	SZ-P8-4-01A	SZ-P8-5-01A	SZ-P9-4-01A	SZ-P9-5-01A	SZ-P10-4-01A	SZ-P10-5-01A	SZ-P1-3-01A	SZ-P2-3-01A	SZ-P3-3-01A	SZ-P4-3-01A	SZ-P5-3-01A	SZ-P6-3-01A	SZ-P7-3-01A	SZ-P9-3-01A	SZ-P10-3-01A	SZ-P1-2-01A	SZ-P2-2-01A	SZ-P3-2-01A	SZ-P4-2-01A	SZ-P5-2-01A	SZ-P6-2-01A	SZ-P7-2-01A	SZ-P8-2-01A	SZ-P9-2-01A	SZ-P10-2-01A	SZ-P1-1-01A	SZ-P1A	SZ-P2-1-01A	SZ-P3-1-01A	SZ-P3B	SZ-P4-1-01A	SZ-P5-1-01A	SZ-P5A	SZ-P6-1-01A	SZ-P7-1-01A	SZ-P7B	SZ-P8-1-01A	SZ-P9-1-01A	SZ-P9A	SZ-P10-1-01A	ZH-P1-4-01A	ZH-P1-5-01A	ZH-P2-4-01A	ZH-P2-5-01A	ZH-P3-4-01A	ZH-P3-5-01A	ZH-P4-4-01A	ZH-P4-5-01A	ZH-P5-4-01A	ZH-P5-5-01A	ZH-P6-4-01A	ZH-P6-5-01A	ZH-P7-4-01A	ZH-P7-5-01A	ZH-P8-4-01A	ZH-P8-5-01A	ZH-P9-4-01A	ZH-P9-5-01A	ZH-P10-4-01A	ZH-P10-5-01A	ZH-P1-3-01A	ZH-P2-2-01A	ZH-P2-3-01A	ZH-P3-2-01A	ZH-P3-3-01A	ZH-P4-3-01A	ZH-P5-2-01A	ZH-P5-3-01A	ZH-P6-3-01A	ZH-P7-2-01A	ZH-P7-3-01A	ZH-P8-2-01A	ZH-P8-3-01A	ZH-P9-2-01A	ZH-P9-3-01A	ZH-P10-2-01A	ZH-P10-3-01A	ZH-P1-2-01A	ZH-P4-2-01A	ZH-P6-2-01A	ZH-P1-1-01A	ZH-P1B	ZH-P2-1-01A	ZH-P3-1-01A	ZH-P4-1-01A	ZH-P5-1-01A	ZH-P5B	ZH-P6-1-01A	ZH-P7-1-01A	ZH-P7A	ZH-P8-1-01A	ZH-P9-1-01A	ZH-P9B	ZH-P10-1-01A	YJ-P1-4-01A	YJ-P1-5-01A	YJ-P2-4-01A	YJ-P2-5-01A	YJ-P3-4-01A	YJ-P3-5-01A	YJ-P4-4-01A	YJ-P4-5-01A	YJ-P5-4-01A	YJ-P5-5-01A	YJ-P6-4-01A	YJ-P6-5-01A	YJ-P7-4-01A	YJ-P7-5-01A	YJ-P8-4-01A	YJ-P8-5-01A	YJ-P9-4-01A	YJ-P9-5-01A	YJ-P10-4-01A	YJ-P10-5-01A	YJ-P1-3-01A	YJ-P2-2-01A	YJ-P2-3-01A	YJ-P3-2-01A	YJ-P3-3-01A	YJ-P4-2-01A	YJ-P4-3-01A	YJ-P5-2-01A	YJ-P5-3-01A	YJ-P6-2-01A	YJ-P6-3-01A	YJ-P7-2-01A	YJ-P7-3-01A	YJ-P8-2-01A	YJ-P8-3-01A	YJ-P9-2-01A	YJ-P9-3-01A	YJ-P10-2-01A	YJ-P10-3-01A	YJ-P1-2-01A	YJ-P1-1-01A	YJ-P1B	YJ-P2-1-01A	YJ-P3-1-01A	YJ-P3A	YJ-P4-1-01A	YJ-P5-1-01A	YJ-P5B	YJ-P6-1-01A	YJ-P7-1-01A	YJ-P7A	YJ-P8-1-01A	YJ-P9-1-01A	YJ-P9B	YJ-P10-1-01A	MM-P1-4-01A	MM-P1-5-01A	MM-P2-4-01A	MM-P2-5-01A	MM-P3-4-01A	MM-P3-5-01A	MM-P4-4-01A	MM-P4-5-01A	MM-P5-4-01A	MM-P5-5-01A	MM-P6-4-01A	MM-P6-5-01A	MM-P7-4-01A	MM-P7-5-01A	MM-P8-4-01A	MM-P8-5-01A	MM-P9-4-01A	MM-P9-5-01A	MM-P10-4-01A	MM-P10-5-01A	MM-P1-2-01A	MM-P1-3-01A	MM-P2-2-01A	MM-P2-3-01A	MM-P3-2-01A	MM-P3-3-01A	MM-P4-2-01A	MM-P4-3-01A	MM-P5-2-01A	MM-P5-3-01A	MM-P6-2-01A	MM-P6-3-01A	MM-P7-2-01A	MM-P7-3-01A	MM-P8-2-01A	MM-P8-3-01A	MM-P9-2-01A	MM-P9-3-01A	MM-P10-2-01A	MM-P10-3-01A	MM-P1-1-01A	MM-P1A	MM-P2-1-01A	MM-P3-1-01A	MM-P3B	MM-P4-1-01A	MM-P5-1-01A	MM-P5A	MM-P6-1-01A	MM-P7-1-01A	MM-P7B	MM-P8-1-01A	MM-P9-1-01A	MM-P9A	MM-P10-1-01A	NF-P1-3-01A	NF-P1-4-01A	NF-P1-5-01A	NF-P1-6-01A	NF-P2-3-01A	NF-P2-4-01A	NF-P2-5-01A	NF-P2-6-01A	NF-P3-4-01A	NF-P3-5-01A	NF-P3-6-01A	NF-P4-3-01A	NF-P4-4-01A	NF-P4-5-01A	NF-P4-6-01A	NF-P5-3-01A	NF-P5-4-01A	NF-P5-5-01A	NF-P5-6-01A	NF-P6-3-01A	NF-P6-4-01A	NF-P6-5-01A	NF-P6-6-01A	NF-P7-3-01A	NF-P7-4-01A	NF-P7-5-01A	NF-P7-6-01A	NF-P8-3-01A	NF-P8-4-01A	NF-P8-5-01A	NF-P8-6-01A	NF-P9-3-01A	NF-P9-4-01A	NF-P9-5-01A	NF-P9-6-01A	NF-P10-3-01A	NF-P10-4-01A	NF-P10-5-01A	NF-P10-6-01A	NF-P1-2-01A	NF-P2-2-01A	NF-P3-2-01A	NF-P3-3-01A	NF-P4-2-01A	NF-P5-2-01A	NF-P6-2-01A	NF-P7-2-01A	NF-P8-2-01A	NF-P9-2-01A	NF-P10-2-01A	NF-P10-1-01A	NF-P1-1-01A	NF-P1B	NF-P2-1-01A	NF-P3-1-01A	NF-P3A	NF-P4-1-01A	NF-P5-1-01A	NF-P5B	NF-P6-1-01A	NF-P7-1-01A	NF-P7A	NF-P8-1-01A	NF-P9-1-01A	NF-P9B	BH-P1-4-01A	BH-P1-5-01A	BH-P2-4-01A	BH-P2-5-01A	BH-P3-4-01A	BH-P3-5-01A	BH-P4-4-01A	BH-P4-5-01A	BH-P5-4-01A	BH-P5-5-01A	BH-P6-4-01A	BH-P6-5-01A	BH-P7-4-01A	BH-P7-5-01A	BH-P8-4-01A	BH-P8-5-01A	BH-P9-4-01A	BH-P9-5-01A	BH-P10-4-01A	BH-P10-5-01A	BH-P1-2-01A	BH-P1-3-01A	BH-P2-3-01A	BH-P3-3-01A	BH-P4-3-01A	BH-P5-3-01A	BH-P6-3-01A	BH-P7-3-01A	BH-P8-3-01A	BH-P9-3-01A	BH-P10-3-01A	BH-P2-2-01A	BH-P3-2-01A	BH-P4-2-01A	BH-P5-2-01A	BH-P6-2-01A	BH-P7-2-01A	BH-P8-2-01A	BH-P9-2-01A	BH-P10-2-01A	BH-P1-1-01A	BH-P1A	BH-P2-1-01A	BH-P3-1-01A	BH-P3A	BH-P4-1-01A	BH-P5-1-01A	BH-P5A	BH-P6-1-01A	BH-P7-1-01A	BH-P7A	BH-P8-1-01A	BH-P9-1-01A	BH-P9A	BH-P10-1-01A	HK-P1-3-01A	HK-P1-4-01A	HK-P1-5-01A	HK-P2-3-01A	HK-P2-4-01A	HK-P2-5-01A	HK-P3-4-01A	HK-P3-5-01A	HK-P4-4-01A	HK-P4-5-01A	HK-P5-4-01A	HK-P5-5-01A	HK-P6-3-01A	HK-P6-4-01A	HK-P6-5-01A	HK-P7-4-01A	HK-P7-5-01A	HK-P8-3-01A	HK-P8-4-01A	HK-P8-5-01A	HK-P9-3-01A	HK-P9-4-01A	HK-P9-5-01A	HK-P10-3-01A	HK-P10-4-01A	HK-P10-5-01A	HK-P1-2-01A	HK-P2-2-01A	HK-P3-2-01A	HK-P3-3-01A	HK-P4-2-01A	HK-P4-3-01A	HK-P5-2-01A	HK-P5-3-01A	HK-P6-2-01A	HK-P7-3-01A	HK-P8-2-01A	HK-P10-2-01A	HK-P7-2-01A	HK-P9-2-01A	HK-P1-1-01A	HK-P1B	HK-P2-1-01A	HK-P3-1-01A	HK-P3A	HK-P4-1-01A	HK-P5-1-01A	HK-P5B	HK-P6-1-01A	HK-P7-1-01A	HK-P7A	HK-P8-1-01A	HK-P9-1-01A	HK-P9B	HK-P10-1-01A	HN-P1-4-01A	HN-P1-5-01A	HN-P2-4-01A	HN-P2-5-01A	HN-P3-4-01A	HN-P3-5-01A	HN-P4-4-01A	HN-P4-5-01A	HN-P5-4-01A	HN-P5-5-01A	HN-P6-4-01A	HN-P6-5-01A	HN-P7-5-01A	HN-P8-4-01A	HN-P8-5-01A	HN-P9-4-01A	HN-P9-5-01A	HN-P10-4-01A	HN-P10-5-01A	HN-P1-3-01A	HN-P2-3-01A	HN-P3-3-01A	HN-P4-3-01A	HN-P5-3-01A	HN-P6-3-01A	HN-P7-3-01A	HN-P7-4-01A	HN-P8-3-01A	HN-P9-3-01A	HN-P10-3-01A	HN-P1-2-01A	HN-P2-2-01A	HN-P3-2-01A	HN-P4-2-01A	HN-P5-2-01A	HN-P6-2-01A	HN-P7-2-01A	HN-P8-2-01A	HN-P9-2-01A	HN-P10-2-01A	HN-P1-1-01A	HN-P1B	HN-P2-1-01A	HN-P3-1-01A	HN-P3A	HN-P4-1-01A	HN-P5-1-01A	HN-P5B	HN-P6-1-01A	HN-P7-1-01A	HN-P7A	HN-P8-1-01A	HN-P9-1-01A	HN-P9B	HN-P10-1-01A	SY-P1-4-01A	SY-P1-5-01A	SY-P2-4-01A	SY-P2-5-01A	SY-P3-4-01A	SY-P3-5-01A	SY-P4-4-01A	SY-P4-5-01A	SY-P5-4-01A	SY-P5-5-01A	SY-P6-4-01A	SY-P6-5-01A	SY-P7-4-01A	SY-P7-5-01A	SY-P8-4-01A	SY-P8-5-01A	SY-P9-4-01A	SY-P9-5-01A	SY-P10-4-01A	SY-P10-5-01A	SY-P1-3-01A	SY-P2-3-01A	SY-P3-3-01A	SY-P4-3-01A	SY-P5-3-01A	SY-P6-3-01A	SY-P7-3-01A	SY-P8-3-01A	SY-P9-3-01A	SY-P10-3-01A	SY-P1-2-01A	SY-P2-2-01A	SY-P3-2-01A	SY-P4-2-01A	SY-P5-2-01A	SY-P6-2-01A	SY-P7-2-01A	SY-P8-2-01A	SY-P9-2-01A	SY-P10-2-01A	SY-P1-1-01A	SY-P1B	SY-P2-1-01A	SY-P3-1-01A	SY-P3A	SY-P4-1-01A	SY-P5-1-01A	SY-P5B	SY-P6-1-01A	SY-P7-1-01A	SY-P7A	SY-P8-1-01A	SY-P9-1-01A	SY-P9B	SY-P10-1-01A
d__Archaea|p__Asgardarchaeota	0	0	0	0	0	0	0	0	0	0	0	0	0	0	0	0	0	0	0	0	0	0	0	0	0	0	0	0	0	0	0	0	0	0	0	0	0	0	0	0	0	0	0	0	0	0	0	0	0	0	0	0	0	0	0	0	0	0	0	0	0	0	0	0	0	0	0	0	0	0	0	0	0	0	0	0	0	0	0	0	0	0	0	0	0	0	0	0	0	0	0	0	0	0	0	0	0	0	0	0	0	0	0	0	0	0	0	0	0	0	0	0	0	0	0	0	0	0	0	0	0	0	0	0	0	0	0	0	0	0	0	0	0	0	0	0	0	0	0	0	0	0	0	0	0	0	0	0	0	0	0	0	0	0	0	0	0	0	0	0	0	0	0	0	0	0	0	0	0	0	0	0	0	0	0	0	0	0	0	0	0	0	0	0	0	0	0	0	0	0	0	0	0	0	0	0	0	0	0	0	0	0	0	0	0	0	0	0	0	0	0	0	0	0	0	0	0	0	0	0	0	0	0	0	0	0	0	0	0	0	0	0	0	0	0	0	0	0	0	0	0	0	0	0	0	0	0	0	0	0	0	0	0	0	0	0	0	0	0	0	0	0	0	0	0	0	0	0	0	0	0	0	0	0	0	0	0	0	0	0	0	0	0	0	0	0	0	0	0	0	0	0	0	0	0	0	0	0	0	0	0	0	0	0	0	0	0	0	0	0	0	0	0	0	0	0	0	0	0	0	0	0	0	0	0	0	0	0	0	0	0	0	0	0	0	0	0	0	0	0	0	0	0	0	0	0	0.0561	0	0.0337	0	0	0	0	0	0	0	0	0	0	0	0	0	0	0	0	0.019	0	0.0671	0.0123	0	0	0	0.009	0	0.0197	0.0112	0	0	0.0163	0	0	0	0	0	0	0	0	0	0	0	0	0	0	0	0	0	0	0	0	0	0	0	0	0	0	0	0	0	0	0	0	0	0	0	0	0	0	0	0.1521	0	0	0	0.1257	0	0	0	0.1048	0	0	0	0.0375	0	0	0	0.0228	0	0	0	0	0	0	0	0	0	0	0	0	0	0	0	0	0	0	0	0.0485	0	0	0.0381	0	0	0	0.0807	0	0	0.1722	0	0	0.0294	0.1434	0	0.0291	0	0.0651	0.0891	0	0	0	0	0	0	0	0	0	0	0	0	0	0	0	0	0	0	0	0	0	0	0	0	0	0	0	0	0	0	0	0	0	0	0	0	0	0	0	0	0	0.0038	0	0	0.0022	0	0	0.0014	0	0	0.0019	0	0	0.0024	0	0	0	0	0	0	0	0	0	0	0	0	0	0	0	0	0	0	0	0	0	0	0	0	0	0	0	0	0	0	0	0	0	0	0	0	0	0	0	0	0	0.1399	0.0327	0.0493	0.2785	0.0143	0	0.0367	0	0	0.0258	0	0.0631	0.03	0	0	0.0735	0	0	0	0	0	0	0	0	0	0	0	0	0	0	0.0445	0	0	0	0	0	0	0	0	0	0	0	0	0	0	0	0	0.0508	0	0	0	0	0	0.1018	0	0.0067	0	0	0.0094	0	0	0.0199	0	0	0.0148	0	0	0.0106	0	0	0	0	0	0	0	0	0	0	0	0	0	0	0	0	0	0	0	0	0	0	0	0	0	0	0	0	0	0	0	0	0.059	0	0.0908	0	0.0877	0	0	0	0.0238	0	0.1755	0	0	0.1991	0	0	0.1883	0	0	0.1579	0	0	0.1189	0	0	0	0	0	0	0	0	0	0	0	0	0	0	0	0	0	0	0	0	0	0.0786	0	0	0	0	0	0	0	0	0	0	0	0	0	0	0	0	0	0	0	0	0	0	0	0.1241	0	0.0777	0	0	0	0	0	0.14	0	0	0.1514	0	0.0637	0.2375	0	0	0.0413	0	0	0.0853	0	0	0	0	0	0	0	0	0	0	0	0	0	0	0	0	0	0	0	0	0	0	0	0	0	0	0	0	0	0	0	0	0	0	0	0	0	0	0	0	0	0.1657	0	0	0.194	0	0	0.2675	0	0	0.2804	0	0	0.238	0	0	0	0	0	0	0	0	0	0	0	0	0	0	0	0	0.0496	0	0	0	0	0.0552	0.0168	0.2249	0	0	0.1075	0.068	0	0.1257	0.0888	0	0.1306	0	0	0.028	0	0.0696	0.0706	0.0246	0	0.0858	0.262	0.2078	0.2056	0.2161	0.1377	0.2875	0.0677	0.0132	0.0378	0.2972	0.1827	0.0219	0.0696	0.2927	0	0	0	0	0	0	0.0536	0.0372	0.3122	0	0.0759	0	0	0.0585	0	0.0723	0.1197	0.302	0	0	0.1717	0.1944	0.2555	0.1554	0.2135	0.2261	0	0.2252	0.2115	0.3268	0.286	0.2469	0.7041	0.451	0.2129	0.285	0.2645	0.3254	0.1726	0.2169	0.3298	0.0374	0.0514	0.4448	0.0206	0.1926	0.4533	0.0228	0.1357	0.1979	0.0204	0.4934	0.2511	0.0249	0.7465	0	0	0	0	0	0	0.0769	0	0.0658	0	0.0895	0	0.1338	0	0.1141	0	0.0727	0.1474	0.0542	0	0.1198	0.0923	0.1077	0	0.0777	0.1611	0.1521	0.1212	0.0837	0.1064	0.0962	0.1184	0.1605	0	0.1646	0.1082	0.1596	0.1045	0	0.1689	0	0.0802	0.0998	0.0724	0.0274	0	0	0.0833	0.0904	0.0515	0.0301	0	0	0.062	0
d__Archaea|p__Halobacteriota	0	0	0	0	0	0	0	0	0	0.0255	0	0	0	0	0	0	0	0	0	0	0	0	0	0	0	0	0	0	0	0	0	0	0	0	0	0	0	0	0	0	0	0	0	0	0	0	0	0	0	0	0	0	0	0	0	0	0	0	0	0	0	0	0	0	0	0	0	0	0	0	0	0	0	0	0	0	0	0	0	0	0	0	0	0	0	0	0	0	0	0	0	0	0	0	0	0	0	0	0	0	0	0	0	0	0	0	0	0	0	0	0	0	0	0	0	0	0	0	0	0	0	0	0	0	0	0	0	0	0	0	0	0	0	0	0	0	0	0	0	0	0	0	0	0.0191	0	0	0	0	0	0	0	0	0	0	0	0	0	0	0	0	0	0	0	0.0019	0	0	0.0035	0	0	0.0076	0	0.0258	0.0117	0.0129	0.0354	0.0241	0	0.0157	0.0112	0.0067	0.16	0	0	0.1048	0	0.0906	0	0.2239	0.3161	0	0	0.1089	0.5591	0.0676	0.0545	0.032	0.0671	0.0758	0.2289	0.1407	0.5752	0.0972	0.0685	0.1415	0.0715	0.1025	0.0199	0.1417	0.294	0.064	0.0818	0.0492	0.0144	0	0	0	0	0	0	0	0	0	0	0	0	0	0	0	0	0	0	0	0	0	0	0	0	0	0	0	0	0	0	0	0	0	0	0	0	0	0	0	0.0013	0	0	0.0006	0	0	0.0004	0	0	0	0	0.0007	0	0	0.0005	0	0	0	0	0	0	0	0	0	0	0	0	0	0	0	0	0	0	0	0	0	0	0	0	0.0202	0	0	0	0	0	0	0	0	0	0	0	0	0	0	0	0	0	0	0	0	0.0096	0	0	0	0	0	0	0	0	0	0	0	0	0	0	0	0	0	0	0	0	0	0	0	0	0	0	0	0	0	0	0	0	0	0	0	0	0	0	0	0	0	0	0	0	0	0	0	0	0	0	0	0	0	0	0	0	0	0	0	0	0	0	0	0	0	0	0.0203	0	0	0	0	0	0	0	0	0	0.053	0	0	0	0	0	0	0	0	0	0	0	0	0	0	0	0	0	0	0	0	0	0	0	0	0	0	0	0	0.0007	0	0	0	0.003	0	0	0	0.0118	0	0	0	0.0545	0	0	0	0.1123	0	0.053	0	0	0	0	0	0	0	0	0	0	0	0.2457	0	0	0	0	0	0	0	0	0	0	0	0	0	0	0	0.0009	0.0785	0	0.0048	0	0	0.0033	0	0	0.0016	0	0	0	0	0	0	0	0	0	0	0	0	0	0	0	0	0	0	0	0	0	0	0	0	0	0	0	0	0	0	0	0	0	0	0	0	0	0	0	0	0	0	0	0	0	0	0	0	0	0	0	0	0	0	0	0	0	0	0	0	0	0	0	0	0	0	0	0	0	0	0	0	0	0	0	0	0	0	0	0	0	0	0	0	0	0	0	0	0	0	0	0	0	0	0	0	0	0	0	0	0	0	0	0	0	0	0	0	0	0	0	0	0	0	0	0	0	0	0	0	0	0	0	0	0	0	0	0	0	0	0	0	0	0	0	0	0	0	0	0	0	0	0	0	0	0	0	0	0	0	0	0	0	0	0	0	0	0	0	0	0	0	0	0	0	0	0	0	0	0	0	0	0	0	0	0	0	0	0	0	0	0	0	0	0	0	0	0	0	0	0	0	0	0	0	0	0	0	0	0	0	0	0	0	0	0	0	0	0.0009	0	0	0	0	0	0	0	0	0.0012	0	0	0	0	0	0	0	0	0	0	0	0	0	0	0	0	0	0	0	0	0	0	0	0	0	0	0	0	0	0	0	0	0	0	0	0	0	0.2419	0	0	0	0	0	0	0	0	0	0	0	0	0	0	0	0	0	0	0	0	0	0	0	0	0.001	0	0	0	0	0	0	0	0	0	0	0	0	0	0	0	0	0	0	0	0	0	0	0	0	0	0	0	0	0	0	0	0	0	0	0	0	0	0	0	0	0	0	0	0	0	0	0	0	0	0	0	0	0	0	0	0	0	0	0	0	0	0	0	0	0	0	0	0	0	0	0	0	0	0	0	0	0	0	0	0	0	0.0452	0	0	0	0	0	0	0	0	0	0	0	0	0.0311	0	0	0	0	0	0	0	0.0052	0	0	0.004	0	0	0.0046	0.0135	0	0.0015	0	0	0	0	0	0	0	0	0	0	0	0	0	0	0	0	0	0	0	0	0	0	0	0	0	0	0	0	0	0	0	0	0	0	0	0	0	0	0	0	0	0	0	0	0	0	0	0	0.0025	0	0	0	0	0	0	0	0.4294	0	0.7922	0.22	3.647	0.1051	0.5367	0.2196	0	0	0.1265	0.0373	0	1.8795	0	0.6626	0	0	0	0	0	0	0	0	0	0	0	0	0	0	0	0	0	0.1357	0	0	0.0735	0	0	0	0	0.0041	0	0	0.0062	0	0	0.0019	0	0	0.0061	0	0	0.0037	0
d__Archaea|p__Methanobacteriota	0	0	0	0	0	0	0	0	0	0	0	0	0	0	0	0	0	0	0	0	0	0	0	0	0	0	0	0	0	0	0	0	0	0	0	0	0	0	0	0	0	0	0	0	0	0	0	0	0	0	0	0	0	0	0	0	0	0	0	0	0	0	0	0	0	0	0	0	0	0	0	0	0	0	0	0	0	0	0	0	0	0	0	0	0	0	0	0	0	0	0	0	0	0	0	0	0	0	0	0	0	0	0	0	0	0	0	0	0	0	0	0	0	0	0	0	0	0	0	0	0	0	0	0	0	0	0	0	0	0	0	0	0	0	0	0	0	0	0	0	0	0	0	0	0	0	0	0	0	0	0	0	0	0	0	0	0	0	0	0	0	0	0	0	0	0	0	0	0	0	0	0	0	0	0	0	0	0	0	0	0	0	0	0	0	0	0	0.1658	0	0	0	0	0	0	0	0	0	0	0	0.0018	0	0	0.0043	0	0	0	0	0	0	0.0006	0	0	0	0	0	0	0	0	0	0	0	0	0	0	0	0	0	0	0	0	0	0	0	0	0	0	0	0	0	0	0	0	0	0	0	0	0	0	0	0	0	0	0	0	0	0	0	0	0	0	0	0	0	0	0	0	0	0	0	0	0	0	0	0	0	0	0	0	0	0	0	0	0	0	0	0	0	0	0	0	0	0	0	0	0	0	0	0	0	0	0	0	0	0	0	0	0	0	0	0	0	0	0	0	0	0	0	0	0	0	0	0	0	0	0	0	0	0	0	0	0	0	0	0	0	0	0	0	0	0	0	0	0	0	0	0	0	0	0	0	0	0	0	0	0	0	0	0	0	0	0	0	0	0	0	0	0	0	0	0	0	0	0	0	0	0	0	0	0	0	0	0	0	0	0	0	0	0	0	0	0	0	0	0	0	0	0	0	0	0	0	0	0	0	0	0	0	0	0	0	0	0	0	0	0	0	0	0	0	0	0	0	0	0	0	0	0	0	0	0	0.0005	0	0	0	0.0062	0	0.4283	0	0	0	0	0	0	0	0	0	0	0	0	0	0	0	0	0	0	0	0	0	0	0	0	0	0	0	0	0	0	0	0	0	0	0	0	0	0	0	0	0	0	0	0	0	0	0	0	0	0	0	0	0	0	0	0	0	0	0	0	0	0	0	0	0	0	0	0	0	0	0	0	0	0	0	0	0	0	0	0	0	0	0	0	0	0	0	0	0	0	0	0	0	0	0	0	0	0	0	0	0	0	0	0	0	0	0	0	0	0	0	0	0	0	0	0	0	0	0	0	0	0	0	0	0	0	0	0	0	0	0	0	0	0	0	0	0	0	0	0	0	0	0	0	0	0	0	0	0	0	0	0	0	0	0	0	0	0	0	0	0	0	0	0	0	0	0	0	0	0	0	0	0	0	0	0	0	0	0	0	0	0	0	0	0	0	0	0	0	0	0	0	0	0	0	0	0	0	0	0	0	0	0	0	0	0	0	0	0	0	0	0	0	0	0	0	0	0	0	0	0	0	0	0	0	0	0	0	0	0	0	0	0	0	0	0	0	0	0	0	0	0	0	0	0	0	0	0	0	0	0	0	0	0	0	0	0	0	0	0	0	0	0	0	0	0	0	0	0	0	0	0	0	0.0374	0.0298	0.036	0	0	0	0	0	0	0	0	0	0	0	0	0	0	0	0	0	0	0	0	0	0	0.018	0	0	0	0	0	0	0	0	0	0	0	0	0	0	0	0	0	0	0	0	0	0	0	0	0	0	0	0	0	0	0	0	0	0	0	0	0	0	0	0	0	0	0	0	0	0	0	0	0	0	0	0	0	0	0	0	0	0	0	0	0	0	0	0	0	0	0	0	0	0	0	0	0	0	0	0	0	0	0	0	0	0	0	0	0	0	0	0	0	0	0	0	0	0	0	0	0	0	0	0	0.0211	0	0	0	0	0	0	0	0	0	0	0	0	0.0247	0	0	0	0	0	0	0	0	0	0	0	0	0	0	0	0	0	0	0	0	0	0	0	0	0	0	0	0	0	0	0	0	0	0	0	0	0	0	0	0	0	0	0	0	0	0	0	0	0	0	0	0	0	0	0	0	0	0	0	0	0	0	0	0	0	0	0	0	0	0	0	0	0	0	0	0.4731	0	0.0126	0.3788	0	0	0	0	0.1474	4.3581	0	0	0	0	0	0	0	0	0	0	0	0	0	0	0	0	0	0	0	0	0	0	0	0	0	0	0	0	0	0	0	0	0	0	0	0	0	0	0	0	0	0	0
d__Archaea|p__Methanobacteriota_B	0	0	0	0	0	0	0	0	0	0	0	0	0	0	0	0	0	0	0	0	0	0	0	0	0	0	0	0	0	0	0	0	0	0	0	0	0	0	0	0	0	0	0	0	0	0	0	0	0	0	0	0	0	0	0	0	0	0	0	0	0	0	0	0	0	0	0	0	0	0	0	0	0	0	0	0	0	0	0	0	0	0	0	0	0	0	0	0	0	0	0	0	0	0	0	0	0	0	0	0	0	0	0	0	0	0	0	0	0	0	0	0	0	0	0	0	0	0	0	0	0	0	0	0	0	0	0	0	0	0	0	0	0	0	0	0	0	0	0	0	0	0	0	0	0	0	0	0	0	0	0	0	0	0	0	0	0	0	0	0	0	0	0	0	0	0	0	0	0	0	0	0	0	0	0	0	0	0	0	0	0	0	0	0	0	0	0	0	0	0	0	0	0	0	0	0	0	0	0	0.0007	0	0	0	0	0	0	0	0	0	0	0	0	0	0	0	0	0	0	0	0	0	0	0	0	0	0	0	0	0	0	0	0	0	0	0	0	0	0	0	0	0	0	0	0	0	0	0	0	0	0	0	0	0	0	0	0	0	0	0	0	0	0	0	0	0	0	0	0	0	0	0	0	0	0	0	0	0	0	0	0	0	0	0	0	0	0	0	0	0	0	0	0	0	0	0	0	0	0	0	0	0	0	0	0	0	0	0	0	0	0	0	0	0	0	0	0	0	0	0	0	0	0	0	0	0	0	0	0	0	0	0	0	0	0	0	0	0	0	0	0	0	0	0	0	0	0	0	0	0	0	0	0	0	0	0	0	0	0	0	0	0	0	0	0	0	0	0	0	0	0	0	0	0	0	0	0	0	0	0	0	0	0	0	0	0	0	0	0	0	0	0	0	0	0	0	0	0	0	0	0	0	0	0	0	0	0	0	0	0	0	0	0	0	0	0	0	0	0	0	0	0	0	0	0	0	0	0	0	0	0	0	0	0	0	0	0	0	0	0	0	0	0	0	0	0	0	0	0	0	0	0	0	0	0	0	0	0	0	0	0	0	0	0	0	0	0	0	0	0	0	0	0	0	0	0	0	0	0	0	0	0	0	0	0	0	0	0	0	0	0	0	0	0	0	0	0	0	0	0	0	0	0	0	0	0	0	0	0	0	0	0	0	0	0	0	0	0	0	0	0	0	0	0	0	0	0	0	0	0	0	0	0	0	0	0	0	0	0	0	0	0	0	0	0	0	0	0	0	0	0	0	0	0	0	0	0	0	0	0	0	0	0	0	0	0	0	0	0	0	0	0	0	0	0	0	0	0	0	0	0	0	0	0	0	0	0	0	0	0	0	0	0	0	0	0	0	0	0	0	0	0	0	0	0	0	0	0	0	0	0	0	0	0	0	0	0	0	0	0	0	0	0	0	0	0	0	0	0	0	0	0	0	0	0	0	0	0	0	0	0	0	0	0	0	0	0	0	0	0	0	0	0	0	0	0	0	0	0	0	0	0	0	0	0	0	0	0	0	0	0	0	0	0	0	0	0	0	0	0	0	0	0	0	0	0	0	0	0	0	0	0	0	0	0	0	0	0	0	0	0	0	0	0	0	0	0	0	0	0	0	0	0	0	0	0	0	0	0	0	0	0	0	0	0	0	0	0	0	0	0	0	0	0	0	0	0	0	0	0	0	0	0	0	0	0	0	0	0	0	0	0	0	0	0	0	0	0	0	0	0	0	0	0	0	0	0	0	0	0	0	0	0	0	0	0	0	0	0	0	0	0	0	0	0	0	0	0	0	0	0	0	0	0	0	0	0	0	0	0	0	0	0	0	0	0	0	0	0	0	0	0	0	0	0	0	0	0	0	0	0	0	0	0	0	0	0	0	0	0	0	0	0	0	0	0	0	0	0	0	0	0	0	0	0	0	0	0	0	0	0	0	0	0	0	0	0	0	0	0	0	0	0	0	0	0	0	0	0	0	0	0	0	0	0	0	0	0	0	0	0	0	0	0	0	0	0	0	0	0	0	0	0	0	0	0	0	0	0	0	0	0	0	0	0	0	0	0	0	0	0	0	0	0	0	0	0	0	0	0	0	0	0	0	0	0	0	0	0	0	0	0	0	0	0	0	0	0	0	0	0	0	0	0	0	0	0	0	0	0	0	0	0	0	0	0	0	0	0	0	0	0	0	0	0	0	0	0	0	0	0	0	0	0	0	0	0	0	0
d__Archaea|p__Nanoarchaeota	0	0	0	0	0	0	0	0	0	0	0	0	0	0	0	0	0	0	0	0	0	0	0	0	0	0	0	0	0	0	0	0	0	0	0	0	0.0025	0	0	0	0	0.0029	0	0	0	0	0	0	0	0	0	0.0042	0	0	0.0029	0	0	0	0	0	0	0	0	0	0	0	0	0	0	0	0	0	0	0	0	0	0	0	0	0	0	0	0	0	0	0	0	0	0	0	0	0	0	0	0	0	0.0083	0	0	0	0	0.0086	0	0	0	0	0.0113	0	0	0	0	0.0054	0	0	0	0	0	0	0.0069	0	0	0	0	0	0	0	0	0	0	0	0	0	0	0	0	0	0	0	0	0	0	0	0	0	0	0	0	0	0	0	0	0	0	0	0	0	0	0	0	0	0	0	0	0	0	0	0	0	0	0	0	0	0	0	0	0	0	0	0	0	0	0	0	0	0	0	0	0	0	0	0	0	0	0	0	0	0	0	0	0	0	0	0	0	0	0	0	0	0	0.0017	0	0	0	0	0	0	0	0	0	0	0	0	0	0	0	0	0	0	0	0	0	0	0	0	0	0	0	0	0	0	0	0	0	0	0	0	0	0	0	0	0	0	0.008	0	0	0	0	0	0	0	0	0	0	0	0	0	0	0	0	0	0	0	0	0	0	0	0	0	0	0	0	0	0	0	0	0	0	0	0	0	0	0	0	0	0	0	0	0	0	0	0	0	0	0	0	0	0.0049	0	0	0	0.0066	0	0	0	0	0	0	0	0	0	0	0	0.0025	0	0	0	0.0085	0	0	0	0	0	0	0	0	0	0	0	0	0	0.0108	0.0151	0	0.01	0	0.0769	0	0.0773	0	0.0558	0	0.0597	0.0462	0.0409	0.1256	0	0	0	0.0935	0	0.0641	0.0148	0	0	0.1352	0.0654	0.0276	0.068	0.0679	0.1726	0.0876	0.0704	0.084	0.042	0.0593	0.1081	0.0372	0.0185	0.0582	0.0476	0	0	0	0	0	0	0	0	0	0	0	0	0	0	0	0	0	0	0	0	0	0	0	0	0	0	0	0	0	0	0	0	0	0	0	0	0	0	0.2366	0	0	0	0.2169	0	0	0	0.2297	0	0	0	0.0768	0	0	0.1159	0.0542	0	0	0	0	0	0	0	0	0	0	0	0	0	0	0	0	0	0.0698	0	0.2604	0.2952	0	0.189	0.0994	0.283	0	0.1115	0	0	0.1615	0	0	0.0501	0.2586	0	0.0397	0	0.2714	0.1281	0	0	0	0	0	0	0	0	0	0	0	0	0	0	0	0	0	0	0	0	0	0	0	0	0	0	0	0	0	0	0	0	0	0	0	0	0	0	0	0	0	0.009	0	0	0.0668	0	0	0.0214	0	0	0.0738	0	0	0.0615	0	0	0	0	0	0	0	0	0	0	0	0	0	0	0	0	0	0	0	0	0	0	0	0	0	0	0	0	0	0	0	0	0	0	0	0	0	0	0	0	0	0	0.0042	0	0	0	0	0	0	0	0	0	0	0	0	0	0.3297	0	0	0	0	0	0	0	0	0	0	0	0	0	0	0	0	0	0	0.2873	0	0	0	0	0	0	0	0	0	0	0	0.0853	0	0	0	0	0	0	0.1609	0	0.0245	0	0	0.0141	0	0	0.015	0	0	0.0176	0	0.2762	0.0144	0	0	0	0	0	0	0	0	0.1002	0	0	0	0	0	0	0	0	0	0	0	0	0	0	0.0314	0	0	0	0.4659	0.6585	0.2914	0	0	0.229	0	0.2833	0	0	0	0	0	0	0	0.1033	0	0	0.1075	0	0	0.1077	0	0	0.07	0	0	0.0843	0	0	0	0	0	0	0	0	0	0	0	0	0	0	0	0	0.2551	0	0	0	0	0.1762	0	0.2255	0	0.1272	0	0.249	0	0	0	0	0	0	0	0	0	0	0	0	0	0	0	0	0	0.4123	0.1245	0.1211	0	0	0	0.2316	0.2269	0.047	0	0	0.0507	0	0.3257	0.086	0.4125	0	0.0383	0.284	0.0936	0.0385	0	0	0	0	0	0	0	0	0	0	0	0	0	0	0	0	0	0	0	0	0	0	0	0	0	0	0	0	0	0	0	0	0	0	0	0	0	0	0	0	0	0.0134	0	0	0.0179	0	0	0.0333	0	0	0.0175	0	0	0.0149	0	0	0	0	0	0	0	0	0	0	0	0	0	0	0	0	0	0	0	0	0	0.0485	0	0	0	0	0	0.6951	0	0.5507	0.481	0	0.264	0.2607	0.0545	0.034	0.0579	0.3433	0.5106	0.0674	0.0819	0.5723	0.1056	0.7499	0.6993	0.0475	0.5197	0.955	0.0576	0	0.0536	0.077	0.7358	0.0597	0.0449	0.9549	0	0	0.1044	0	0.1106	0	0.1143	0.0555	1.1351	0	0.0981	0	0	0	0	0.0662	0	0.9829	0	0.5249	1.1348	1.1837	0.6411	0.3963	0.4914	0.3709	0	0.4651	0.3244	0.3098	0.6449	1.0685	0.817	1.4171	0.4148	1.0132	0.4493	1.1666	0	0.3987	0.4929	0.0619	0	0.2065	0	0	0.6214	0.0359	0.5528	0.5828	0.032	1.2432	0.2208	0.0268	0.8187	0	0	0	0	0	0	0.3815	0	0	0	0	0	0.448	0	0.3958	0	0.3618	0	0.3373	0	0	0.4387	0.4606	0	0.4823	0.5139	0.4187	0.4252	0.4196	0.5114	0	0.4138	0	0	0	0.4532	0.5064	0.4906	0	0.6272	0	0.069	0.4414	0	0.0166	0	0	0.0624	0.5652	0	0.0197	0	0	0.0237	0
d__Archaea|p__Thermoplasmatota	0	0	0	0	0	0	0	0	0	0	0	0.0122	0	0	0	0	0	0.0181	0.0063	0.029	0.0217	0	0.0286	0.0162	0	0	0	0.0298	0.0207	0.0318	0.0169	0.0111	0	0	0.019	0	0.474	0	0	0	0.0272	0.4801	0	0	0	0	0.3781	0.0213	0.0191	0	0.036	0.4083	0.0363	0.0287	0.4021	0	0.1074	0	0	0	0.2301	0	0.2005	0.0389	0.1361	0	0	0	0	0	0	0	0	0	0.0199	0.0133	0.0345	0.0838	0.0567	0.0108	0	0.0299	0.0224	0.0153	0.034	0.1089	0.0191	0.0428	0.0684	0.1316	0.0456	0.056	0.0499	0.031	0.0255	0.0612	0.4848	0.046	0.0671	0	0.0254	0.5324	0	0.0225	0.033	0.0345	0.3681	0.0197	0.1623	0.0375	0.0211	0.2921	0.0227	0.0426	0	0.0329	0	0.0224	0.3456	0	0.0715	0.0646	0.2225	0.0473	0	0.0484	0.1264	0.1099	0.2557	0	0.1227	0	0.2909	0	0.0507	0.4133	0.1433	0.0633	0.2053	0.2227	0.5293	0.6351	0.1661	0.3723	0.0122	0	0.0491	0	0	0.2564	0.0338	0.267	0.0425	0.1127	0.1537	0.0652	0.2225	0.293	0.3512	0.0814	2.6418	0.2171	0.0904	1.492	0.096	0.3563	2.4276	0.7037	0.0451	2.6164	0.5992	0.2482	2.6649	0.1404	0	0	0	0.0078	0	0	0	0	0	0	0	0.0119	0	0.0457	0	0	0	0.041	0.0419	0	0	0	0	0	0.0341	0.034	0.0373	0.1181	0.0257	0	0.0244	0.0502	0	0.0544	0.043	0.0822	0.0109	0.0178	0.0625	0	0	0	0	0	0.0089	0	0	0	0	0	0.0455	0.0122	0	0	0	0	0	0	0	0	0	0	0	0	0	0	0	0.0184	0	0.0995	0	0.0195	0	0	0	0	0	0.069	1.7784	0	0	1.8153	0.1951	0.2556	1.3385	0.45	0.1247	0	0.1364	1.4677	0.0847	0.1403	1.3559	0.0742	0	0	0	0	0	0	0	0	0	0	0.0264	0.0135	0.0125	0.0252	0	0.0122	0	0	0	0.0122	0	0.0112	0	0	0.0101	0	0.0149	0	0	0	0	0	0	0	0	0.0853	0.0435	0.0419	0.215	0.0268	0	0.0114	0.1866	0.0815	0.0105	0	0	0.2127	0.024	0.0109	0.3346	0	0	0	0.3031	0.0771	0.2298	0.0854	0.0413	0.0211	0	0	0	0	0.0338	0.0421	0.232	0.465	0.1096	0.177	0.0717	0.0702	0.1213	0.1548	0.199	0.2829	0.0349	0.5929	0.2086	0.661	0.1105	0.3019	0.1117	0.33	0.1498	0.2493	0.4764	0.1383	1.0764	0.274	0.6961	0.2779	0.7405	0.3781	0.509	0.0344	0.8023	0.5166	0.9705	0.7378	0.2503	1.1393	0.8624	0.6168	0.2015	1.5888	0.988	0.4946	1.2538	1.12	0.8749	2.106	0.0424	0	0	0.0714	0	0	0	0.2913	0.0716	0	0	0.1007	0.1114	0.0768	0	0.1237	0.0905	0.2024	0	0.0312	0	0	0.0388	0	0.0443	0.0613	0	0	0.0492	0.0646	0.0272	0	0	0	0.138	0.024	0.1405	0.0936	2.2667	0	0.0644	0.0282	1.9264	0	0.0755	0	0.5145	0.066	0.0285	0	0.1781	0.0695	0	0.1875	0.0988	0.0306	0	0	0	0	0	0.0737	0	0.0592	0	0	0	0	0	0.2522	0.0116	0.6426	0.5293	0.6966	0.9995	1.3694	0	0.7252	0.399	1.0612	0.663	1.3137	0.093	0	4.6917	0	0.28	6.2499	1.9403	0.9752	6.1268	0.1671	2.1795	5.9722	0.0857	0	0	0	0	0	0	0	0	0	0	0	0	0	0	0	0	0	0	0	0	0.0165	0.0504	0.3125	0.0231	0.0764	0.0506	0.0444	0.0748	0.097	0.1125	0.1926	0.0353	0	0.1237	0.0166	0	0	0.0244	0.0343	0.267	0.4343	0	0	0.3016	0.1787	0.2539	0.369	0.041	0	0.2673	0	0.059	0.253	0.1765	0	0	0	0	0	0	0	0	0	0	0	0	0	0	0	0.048	0	0	0	0	0.173	0.0563	0.1571	0.0322	0.012	0.0829	0.0398	0.0634	0.0296	0.0357	0.1333	0.0155	0.1401	0.0687	0.1201	0.1125	0.1012	0	0.03	0.0215	0.025	0.2152	0	0.0651	0.0313	0.0867	0.3622	0.0277	0.0452	0.4805	0.0618	0.0717	0.4924	0.091	0.7784	2.2838	2.4115	0	0.8362	0.0188	0.7921	0	0.7765	0.1844	0.7101	0.6973	0.7408	3.2519	1.3301	1.1297	0.8566	3.1934	1.3901	0	1.1605	1.4293	1.5114	0.8356	0.951	1.5784	0.3837	1.243	0.9861	1.7849	0.6277	1.4725	1.1354	2.7567	1.3446	0.9632	0.5883	2.1973	0.0351	3.9912	0.1035	0.0025	0.5006	0.0533	0.0291	2.0273	1.1522	0.657	0.7441	2.4917	0.5229	1.8675	2.6036	0.1365	0	0.2603	0	0	0	0	1.361	0.6534	2.8806	0.1253	0.1532	0.2542	0.4075	1.0249	0.7799	0	0.2448	0	0.4779	0.0272	0.0783	0.4602	0.0965	0.5704	0.1237	1.5205	1.1758	1.9256	2.5635	2.5846	0.0314	2.9112	1.4021	0.4157	1.7054	1.1592	1.6882	0.3718	0.5828	0.5851	0.5488	0.439	2.8292	0.3264	2.8682	3.0191	0.9972	2.2176	3.1736	2.0316	0.4558	3.0623	0.704	0.7905	3.4182	0.4965	0.1997	0	0	0	0	0	0	0	0.0621	0	0	0.7	0.2779	0.04	0	0.6008	0.2082	0.0338	0	0.1091	2.2095	0.3277	2.967	0.6184	0.3011	0.3984	1.8368	0.4898	0	0.0789	0	0.114	0.2719	0	0	0.3327	0	0	0	1.514	0.2653	0.6576	0.2489	0.9042	1.72	0.788	1.0687	0.2535	0.0997	1.0924	1.513	2.7032	2.5993	0.0148	0.0363	2.4462	1.0201	1.3564	2.6845	1.8739	0.1698	4.1948	1.0386	0.418	3.2593	0	0	0	0	0	0.0456	0.1939	0	0	0	0.0485	0	0	0	0	0	0	0	0	0	0.6362	1.277	0.8423	1.8176	1.3262	0.8519	0.4932	2.0091	0.8625	1.1615	1.5253	1.323	1.4205	0.4779	0	1.5682	2.0665	2.8905	1.3873	3.3258	0	0.8919	0.9653	0.6651	1.0229	0.1815	0.1324	0.8162	0.3283	1.0168	1.0818	0.4032	0.1012	0.8118	0.4377	0.751	1.0151	0.2491	0.1792	0.4346	0.1494	0.1433	0.2766	0.0735	0	0.2106	0.2134	0.7141	0.078	0.3395	0.3551	2.8954	0	0.1248	0.3914	0.5732	0.0352	2.4421	0.0321	0.027	1.0657	1.9846	0.6196	3.0067	1.8392	0.7256	0.9626	0.9583	0.6613	0.483	0.179	1.9651	1.8599	0.4497	0.5979	1.9164	9.294	3.6443	3.3739	9.0561	2.0764	5.1142	10.373	0.4601	1.1217	9.0882	3.246	0.5314	11.3524	2.4455	0.1315	0	0.8844	0	0.0914	0	0.2599	0.0955	2.1961	0	0.8242	0.0877	0.9877	0.0771	0.1262	0.5377	2.3421	5.5768	1.5673	2.1887	6.0275	2.3433	3.3688	2.1971	3.1677	3.4184	0.0387	3.4083	3.7616	5.1521	3.092	3.0477	5.8284	5.8181	2.5316	3.1799	3.048	3.2696	2.7992	3.2572	4.6468	2.1725	1.6011	4.4488	1.8371	2.5633	4.8879	3.0681	3.7607	2.1466	1.4111	3.2922	3.1473	2.037	4.9671	0.661	0	0.1492	0	0.064	0	3.1485	0	4.2753	0	3.256	0	4.4222	0	3.2834	0	5.0386	3.2668	2.7296	0	3.1621	4.8845	4.3793	3.3176	4.7873	3.2249	6.748	6.3075	4.2681	3.9662	4.6662	3.0179	4.3628	2.7679	2.4035	3.7759	5.9105	4.3707	0.0422	6.2599	3.6522	3.574	4.9918	1.2077	3.3228	2.4158	1.4825	4.0602	4.3245	4.3879	1.4864	0.2787	0.2531	3.0754	2.2163
d__Archaea|p__Thermoproteota	0	0.4315	0.7405	0	0	1.1291	1.1054	0.2097	0.3213	0.6164	5.4223	0.4058	0.0755	0.062	0	0	0	0.0223	0	0.0469	0.0433	0.629	0.5942	0.0397	0.3816	0.9875	0.3871	0.3661	0.0542	0	0	0.1202	0.5122	8.5267	0.5725	0.3854	0.0767	1.1387	0.1727	1.6925	0.6379	0.1146	0.5394	0.6255	1.0243	0.3295	0.0573	1.7291	0.3957	2.4075	0	0.0747	0.8443	0.724	0.0553	0.7018	3.1664	0.833	1.1617	0.0735	0	0	2.0303	0.3407	0.471	0	0	0	0.0187	0	0	0	0	0	0	0	0	3.8109	0.1071	0.0579	0	0.4844	0	0.0702	1.1179	5.1526	0.1469	0.8469	0.9859	1.1447	0.0539	2.0555	0.1237	1.9946	3.1781	2.8861	0.0249	0.7063	4.7844	2.9418	0.1771	0.0212	0.6632	3.4648	3.644	1.7602	0.0154	1.9959	6.5324	5.7641	0.7014	0.0176	9.6695	0.2254	1.7824	0.6506	6.552	3.0288	0.0194	0.781	5.0037	0	8.3494	3.3567	0.9647	0.2612	3.8596	0.3738	7.3022	0	1.8169	0.7004	7.6897	0	1.0608	12.6835	4.6426	1.355	1.9132	9.866	14.9434	16.0929	3.6898	9.4637	0.1913	0	0.5371	0.3979	0	10.5909	0.801	5.3794	0.4757	0.5285	0.9542	1.3839	1.237	12.1462	10.3505	0.5671	0.0945	2.1486	0.7263	0.1307	0.6858	0.6818	0.0846	11.8352	0.6279	0.0744	3.2158	0.8376	0.0846	0.469	0.087	0.3349	0.1857	2.2986	0.0831	0.0126	0	0	0.1911	0.0122	0.2075	2.1143	0	0.2376	0.2287	0.1148	0.2126	0	0.2629	0.1122	0.4702	0.4929	0.6072	0.4547	0.0506	0.0027	0.7824	2.5841	0.0028	0.4653	5.0966	0.1299	0.0101	0.8737	1.0079	0.0191	0.2012	0.198	0.0024	0	3.6842	0	0.0303	0	0	0.0609	0	0	0.1099	0	0	0.0358	0.1212	0	0	0	0	0	0.1903	0.4178	0.0563	0	0	0	0	0	0	0	0	0	0	0	0	0	0	0	0	0.5019	0.0754	0	0	0.0612	1.4033	3.7628	0.0315	5.4518	0.4102	0.0476	0.211	0.0505	0	0	0.0412	0.2299	1.012	0.2747	0	2.5106	0.9707	0.2827	0	1.5248	0	0.0811	1.1534	2.4925	2.7539	3.5189	1.5331	2.4663	2.4497	3.3501	3.1929	3.9288	0.4602	0.8101	0.7255	0.893	2.2746	0.6412	3.3467	4.225	0.8627	2.0652	0.3195	2.147	1.4119	1.9382	2.4225	8.6248	4.337	5.1125	0.1064	1.0396	2.4929	3.4269	0.0763	9.1562	1.3812	3.1232	0.1397	0.0048	2.804	6.5542	0.0247	1.8789	1.4196	1.5203	0.0693	6.2119	0.3935	0.4289	0.6104	0.6312	0.1233	2.204	0	0	0.4601	0	2.423	0.108	1.2749	0.1518	0.0452	0.0967	0.8609	0.2909	0.104	0.4772	0.0365	4.5047	0.1497	6.3077	0.0984	2.7057	0.0983	3.0882	1.0234	1.7642	5.0451	1.6426	1.7085	1.4709	5.9804	0.0541	5.0264	1.7613	0.5141	0	5.3286	0.3734	5.434	4.9873	0.2652	6.4322	4.9888	8.6557	0.22	4.8286	3.896	0.5083	2.4455	3.0644	0.6127	3.3854	0.1609	0	0.5601	0.028	0	0.9774	0	2.1136	1.8999	1.859	3.1491	5.8578	5.8564	2.3486	1.6049	2.0027	3.7376	4.0328	2.4468	2.0578	4.2476	3.4133	5.4985	5.3248	2.6493	6.1187	2.4785	1.4668	4.2602	0.0456	2.5148	2.4293	4.2683	4.4616	6.662	5.2125	4.1686	5.0699	10.5546	4.2919	6.0201	3.3538	9.2543	5.1964	7.3851	4.3088	8.3874	3.6142	4.3688	3.1419	4.1576	4.364	2.6166	5.9274	1.9739	4.7628	0.9331	6.8116	0	7.6286	0	8.3708	0	6.8671	0	9.5155	0	6.7875	0	0.8015	0.0906	7.9852	7.3051	10.1206	10.576	13.6224	0.4553	9.5358	6.4371	11.991	8.2859	10.4084	0	0.0749	0.5616	3.6332	0.1262	0.2439	10.799	10.7711	0.2667	0.301	9.8134	0.4677	0	0	6.0683	0.4304	0.1431	0.0918	0.084	0	0.079	0.1971	0.083	0	1.6263	1.4171	0	0.0272	0.1378	0.1254	3.7915	0	0	0.1272	0.3222	1.1465	0.282	0.3902	0.234	0.8145	0.3101	0.165	0	0	0.3097	0	0	0.0537	0	0	0.1886	0.2657	1.0847	0.0015	0	0	0.0023	1.2407	0.9673	0.0016	0.1539	0.038	0.0083	0	0.2623	0.001	0.7782	0	0	0	0	0.136	0	0.0968	0	0	0	0.0351	0.3364	0	0.4418	0	1.8994	2.6389	0	0.7081	0	0.1206	0.1723	0.1904	0	0	0.065	0	0.063	0.0422	0.0988	0.3762	0	0.1388	0	0.2114	0	4.5898	0	0	0	1.105	3.0215	0.4586	2.7228	0.2005	0.3802	4.9973	0.2039	0.0725	3.9228	8.9822	10.5659	3.9538	7.9431	3.1762	3.0843	4.1999	0	2.6957	0	1.8651	0	2.2612	0.0589	1.2095	6.513	0.716	3.7976	7.3296	3.5197	1.4438	2.3647	1.3463	0	6.9435	2.6142	2.583	1.2328	2.4354	2.3532	4.204	0.6415	2.9481	1.8735	0.7248	2.5564	3.3285	2.853	8.2347	3.3965	6.902	3.3258	0	3.2148	0.6421	0.0398	1.9264	0.7309	0.032	2.0422	1.1858	0.0678	0.8349	3.5303	0.0537	3.9753	3.0536	0.0438	0	1.7928	0	0	0	0	0.9959	7.6683	7.3022	14.2481	0	10.3504	0	12.3391	9.8757	0	2.3066	0	0	0	0	5.6759	1.9861	5.6253	4.8402	13.6921	16.2541	16.0105	17.4951	14.7084	0	13.2797	10.8302	0.5894	11.1256	1.8438	12.4115	3.7714	3.372	5.9691	3.9985	1.379	0.4196	1.6867	17.0573	0.4313	10.3016	15.4284	0.4187	1.9227	2.3705	0.4123	2.3442	1.6016	0.3367	0.6197	0	0	0.1364	0	0.7673	0	0.3179	0.0349	5.2348	0.48	0.0794	7.4055	6.3896	0.939	1.0282	12.5819	5.934	0.2632	0	0.0204	1.1981	5.1417	6.934	6.8682	8.9824	6.5104	14.8725	8.8796	3.7573	0.2395	0	0.8062	0.1084	2.3343	0	1.0682	9.0226	0	2.4034	1.445	1.1783	3.0061	2.9038	4.1838	12.6708	10.4065	6.7806	1.6581	1.2735	3.1865	4.7078	4.2403	0.2862	0.0105	0.0778	0.3192	9.8843	11.4466	0.4217	12.1329	4.3278	0.193	11.5131	2.164	0.217	0.1472	0	13.0187	2.3849	0.9298	28.2603	34.6116	0.6478	0.1703	0.1743	52.5322	0	14.1905	0.2517	6.977	0.0838	13.8949	0	0.3435	1.3834	0.1303	0.3906	0.1741	0.5445	0.4566	0.3715	0.491	0.4131	0.3296	0.3255	0.5932	0.4886	0.6061	0	0	0	0.3089	0.5343	0.1325	1.0062	0	0.4036	0.7151	0	0.414	0	0	0.5182	0	0	0.5425	0	0.4597	0.4736	0	6.877	0	0.1744	1.2164	0	13.6495	0.1008	0.1329	0.0495	0	0	0	0.6734	0.0587	0	0.4597	0	0.3368	0.3133	1.0612	1.9094	0.1179	3.7042	0.3491	0.946	0.7564	13.31	1.001	12.2209	8.8259	3.792	7.6557	2.7216	1.4497	1.1388	1.3168	11.6082	8.3852	0.8401	1.1155	7.5349	6.6565	16.1267	11.7463	4.8747	7.6612	12.081	2.4925	0.4471	1.461	7.8154	13.0365	0.8077	2.5032	10.0041	0.0603	4.3023	1.3363	1.9912	0.3303	1.2521	0.2344	0.6217	2.1806	0	0	1.1746	9.9095	0.2208	3.7847	1.5288	2.8485	1.2823	5.0294	2.0087	2.2035	2.3851	1.945	0.739	1.6473	0.3054	0.0046	0.2635	0	0.5387	2.5856	1.3316	0.7328	0.4329	0.8615	0.6519	0	0.3452	0	0	0	0.0226	0	0.5649	0	0	0.3867	0.0206	0	0	0.0128	0	0	0.0086	0.3406	0	0	0.0692	0	0	0	1.3689	0	0.5555	0	0	0	1.1317	0	0.05	0	1.5274	0.2785	0.886	0	0.8356	1.6497	0.5977	0	1.6291	2.3746	0.9523	0.8634	1.3965	0.8264	0.6356	1.3548	0.6976	0	0	0.9525	0.6206	0.6375	0	0.7739	1.0355	0.0903	0.693	0.3333	0.0232	0	0	0.0828	0	2.0038	0.0139	0	0	0.018	0
d__Bacteria|p__ARS69	0	0	0	0	0	0	0	0	0	0	0	0	0	0	0	0	0	0	0	0	0	0	0	0	0	0	0	0	0	0	0	0	0.1191	0	0.116	0	0	0	0	0	0	0	0.1253	0	0.1322	0	0	0.0985	0	0	0	0	0	0	0	0	0	0	0	0	0	0	0	0	0	0	0	0	0	0	0	0	0	0	0	0	0	0	0	0	0	0	0	0	0	0	0	0	0	0	0	0	0	0	0	0	0	0	0	0	0	0	0	0	0	0	0	0	0	0	0	0	0	0	0	0	0	0	0	0	0	0	0	0	0	0	0	0	0	0	0	0	0	0	0	0	0	0	0	0	0	0	0	0	0	0	0	0	0	0	0	0	0	0	0	0	0	0	0	0	0	0	0	0	0	0	0	0	0	0	0	0	0	0.0573	0	0	0	0	0	0	0	0	0	0	0	0	0	0	0	0	0	0	0	0	0	0	0	0	0	0	0	0	0	0	0	0	0	0	0	0	0	0	0	0	0	0	0	0	0	0	0	0	0	0	0	0	0	0	0	0	0	0	0	0	0	0	0	0	0	0	0	0	0	0	0	0	0	0	0	0	0	0	0	0	0	0	0	0	0	0	0	0	0	0	0	0	0	0	0	0	0	0	0	0	0	0	0	0	0	0.0488	0	0.0544	0	0.0425	0.041	0.0486	0.0421	0.0374	0	0.0419	0.0494	0.068	0.0318	0.0605	0.0513	0.0504	0.0556	0	0.0465	0	0	0.085	0	0	0	0.0287	0.0009	0.0532	0.0842	0.0458	0	0.0636	0.0172	0	0	0	0.0851	0.0392	0	0.0779	0.0637	0.1218	0	0	0	0	0	0	0	0	0	0	0	0	0	0	0	0	0	0	0	0	0	0	0	0	0	0	0	0	0	0	0	0	0	0	0	0	0	0	0	0	0	0	0	0	0	0	0	0	0	0	0	0	0	0	0	0	0	0	0	0	0	0	0	0	0	0	0	0	0	0	0	0	0	0	0	0	0	0	0	0	0	0	0	0	0	0	0	0	0	0	0	0	0	0	0	0	0.0011	0	0	0	0	0	0	0	0	0	0	0	0	0	0	0	0	0	0	0	0	0	0	0	0	0	0	0	0	0	0	0	0	0	0	0	0	0	0	0	0	0	0	0	0	0	0	0	0	0	0	0	0	0	0	0	0	0	0	0	0	0	0	0	0	0	0	0	0	0	0	0	0	0	0	0	0	0	0	0	0	0	0	0	0	0	0	0	0	0	0	0	0	0	0	0	0	0	0	0	0	0	0	0	0	0	0	0	0	0	0	0	0	0	0	0	0	0	0	0	0	0	0	0	0	0	0	0	0	0	0	0	0	0	0	0	0	0	0	0	0	0	0	0	0	0	0	0	0	0	0	0	0	0	0	0	0	0	0	0	0	0	0	0	0	0	0	0	0	0	0	0	0	0	0	0	0	0	0	0	0	0	0	0	0	0	0	0	0	0	0	0	0	0	0	0	0	0	0	0	0	0	0	0	0	0	0	0	0	0	0	0	0	0	0	0	0	0	0	0	0	0	0	0	0	0	0	0	0	0	0	0	0	0	0	0	0	0	0	0	0	0	0	0	0	0	0	0	0	0	0	0	0	0	0	0	0	0	0	0	0	0	0	0	0	0	0	0	0	0	0	0	0	0	0	0	0	0	0	0	0	0	0	0	0	0	0	0	0	0	0	0	0	0	0	0	0	0	0	0	0	0	0	0	0	0	0	0	0	0	0	0	0	0	0	0	0	0	0	0	0	0	0	0	0	0	0	0	0	0	0	0	0	0	0	0	0	0	0	0	0	0	0	0	0	0	0	0	0	0	0	0	0	0	0	0	0	0	0	0	0	0	0	0	0	0	0	0	0	0	0	0	0	0	0	0	0	0	0	0	0	0	0	0	0	0	0	0	0	0	0	0	0	0	0	0	0	0	0	0	0	0	0	0	0	0	0	0	0	0	0	0	0	0	0	0	0	0	0	0	0	0	0	0	0	0	0	0	0	0	0	0	0	0	0	0	0	0	0	0	0	0	0	0	0	0	0	0	0	0	0	0	0	0	0	0	0	0	0	0	0	0	0	0	0	0	0	0	0	0	0	0	0	0	0	0	0	0	0	0	0	0	0	0	0	0	0	0	0	0	0	0	0	0	0	0	0	0	0	0	0	0	0	0	0	0	0	0	0	0	0	0	0	0	0	0	0	0	0	0	0	0	0	0	0	0	0	0	0	0	0	0	0	0	0	0	0	0	0	0	0	0	0	0	0	0	0	0	0	0	0	0	0	0	0	0	0	0	0	0
d__Bacteria|p__Acidobacteriota	12.4605	4.9222	0.3082	0	0	0	0	0	0	0.0904	0.0802	0.0284	0	0.0639	0.1426	0	0.0577	0.1637	0	0.1308	0.1691	0.0456	0	0.3149	1.05	1.0806	0.7723	1.5612	1.5901	0.1365	0.6556	0	1.7977	0.1683	1.8136	0.7451	0	1.2451	2.1884	2.1594	1.7198	0	1.0825	0.6987	2.6357	0.9154	0	1.7452	1.0808	1.5623	0.365	0.0011	0.9973	1.7773	0	0	0	0	0	0	0	0	0	0	0	0	0	0	0	0	0.0245	0	0	0	0	0	0	0	0	0	0	0	0	0.08	1.2791	0	0.2323	2.1519	0.1844	0.2657	0.35	0.6927	0.2999	2.3988	0.3501	1.4758	0	2.2872	2.1189	0.6672	0	0	0.6935	0.9643	0.9643	1.5233	0	1.7713	0.2337	2.1502	1.9872	0	0.4351	1.8837	0.7867	1.9247	1.9889	2.0297	0	0	0.8406	0	0.7643	0.3308	0.1283	0.9537	0.6168	0	0.5002	0	0.4466	0.7077	0.4083	0	0.5512	0.3482	0.3494	1.7195	0.085	0.9627	1.2948	0.4127	0.1751	0.3041	0	0	0.9619	0.0686	0	1.2233	1.1985	0.985	0.9357	1.2786	1.716	1.6844	0.66	0.561	0.9011	1.7979	0.0137	1.0275	1.395	0.0108	0.7233	0.9634	0.0097	1.3573	1.4492	0.0121	0.4464	1.2285	0.0176	0.945	0.0334	0.2642	0.628	0	0	0	0.0193	0	0.8399	0.1142	0	0.1153	0	0.0324	0.1059	0	0	0.2825	0.2317	0.1911	0.2429	0.2447	0.2239	0.0366	0.7885	0.0196	0.2238	0.1265	0.0366	0.3792	0.1668	0.204	0.2855	0.2243	0.7657	0.0082	0.1735	0.3353	0.0018	0	0	0.1974	0	0	0.2429	0	0	0.3825	0	0	0.6648	0	0	0	0	0.7535	0	0	0.0654	0.266	0	0	0	0	0.8378	0.4176	0.6807	0.8239	0.3041	1.1175	0.5063	1.0849	1.6865	0.784	0.2428	0.5001	0.5231	0.7171	0.0045	1.018	1.0636	0.0037	1.0539	0.8415	0.0047	1.9153	0.9151	0.1961	2.0482	0.0045	2.0471	2.4158	0.0095	1.6738	0.1451	0	0	0.6219	0.1173	0.1202	0	0.4256	0	0	0.1339	0.5764	0.4372	1.2345	0.6	0.4183	0.3893	0.3927	1.5515	0.5084	1.3917	1.7202	1.9199	2.3051	0.9119	1.4608	1.0123	0.6235	1.7702	1.8766	1.5714	1.024	1.5542	1.6785	1.1963	0.5096	0.5064	0.4098	0.0087	1.1625	2.0329	0.99	0.0077	1.2763	0.3629	2.2743	0	0.0076	1.1281	0.5516	0.0035	2.0404	1.7293	1.4525	0.0038	1.1266	0.1856	0.0713	0.0349	0.0404	0	0	0	0	0	0	0	0	0	0	0	0	0	0	0	0	0	0	0.123	0	0.1067	0.0798	0	0	0	0	0	0	0	0	0	0	0	0	0	0	0	0	0.1	0	0.0011	0	0	0	0	0	0	0	0	0	0	0	0.1496	0	0.1604	0	0	0.9248	0	0.7753	0.5261	0.6811	4.1093	2.7933	2.6594	1.545	2.5968	1.7181	1.8501	1.5148	2.0609	1.5432	4.4626	3.7758	2.6476	4.0537	4.1723	2.6813	4.0989	7.3987	3.7916	0.0492	3.5015	3.5707	3.9122	3.886	4.8767	4.1651	3.4394	3.5409	0.0204	5.3852	3.9012	3.7648	0.0211	3.6124	3.6862	3.9797	0.0354	1.1848	3.9458	3.7239	0.0904	3.1448	3.5266	1.9694	0.1452	0	0	0.0924	0	0	0	0	0	0	0	0	0	0	0	0	0	0.1164	0	0	0	0	2.163	0.2706	0.137	0.1377	0.1811	0	0.3678	0.8635	0.0195	0.1991	0.6418	0.0426	0.1208	0.1781	0.0264	0.3887	0	0.0207	0	0	0	0	0	0	0	0	0	0	0	0	0	0	0	0	0	0	0	0	0	0	0	0	0	0.2242	0	0.5774	0	0.2478	1.2068	1.6016	0	1.3857	1.452	0.1377	1.4695	1.1242	0	0	1.1684	0	0	0	0	1.3376	1.1954	0	0.2533	0	0	1.2894	0.2022	0	1.0594	0	0	0	0	0.5768	0	0	0	0	0	0	0	0.4661	0	0	0	0	0	0	0	0.6858	1.1359	0.0558	1.1325	0.2877	0.3619	0.2907	0.0868	0	0.3788	0	0.6358	0.6601	0.7594	0.299	0.3739	0	7.6499	0.4516	0.3887	1.0496	0.0851	1.268	0.9911	1.0917	0.3202	0.0367	0.0858	0.44	0.0614	0.2825	0.1696	0.0529	0	0	0	0	0	0	0	0	0	0	0	0	0	0	0	0	0	0	0	0	0	0	0	0	0	0	0	0	0	0	0	0	0	0	0	0	0	0	0	0	0	0	0.0029	0	0	0.0026	0	0	0.0023	0	0	0.0029	0	0.1136	0.0031	0.1251	0	0	0	0	0	0	0	0.1938	0.2504	0	0	0	0.2317	0	0	0	0	0	0	0	0.1358	0	0	0	0	0	0	0	0	0	0	0	0.1614	0	0	0.2351	0	0.0627	0	0.0871	0.7999	0.008	0.1896	0	0.0032	0	0	0.0047	1.5099	0.6983	0.0052	1.5566	0.1483	0.0045	0.8286	0.0586	0.1058	0.0511	0	0.1068	0.1412	0	0.2579	0.1821	0.1059	3.2652	0.2426	0.3916	0.1729	37.5733	0.3226	0.2617	0.0461	1.0481	0	0.4949	0	0	0	0.279	0	0	0.2455	0.2902	0.0382	0	0	0.0773	0	0	0	0.402	0.078	0	0	0	0	0.0783	0	0	0	0	0.1017	0.0837	0	0	0	0.0027	0.0097	0	0.0044	0	0	0.0035	0	0	0.0135	0	0.1487	0.0055	0	0	0	0	0	0.5372	0.7529	0	0	0.6741	0	0	0	0	0	0	0	0	0	0	8.6653	10.0386	11.1113	8.4722	11.2172	9.8069	10.0486	10.4491	9.0792	9.8156	8.765	9.832	10.6221	10.9177	11.7574	9.4248	11.0071	6.6416	10.7609	9.4857	2.6509	0.0006	6.8132	1.8823	0	6.1743	2.2838	0	5.0615	4.9901	0.001	5.5012	1.005	0	4.3156	0	1.1005	0.1374	0	0.2583	0.7893	0.1139	0.1925	0	0	0.2058	0.1588	0	0.0741	0	0.0702	0.8783	0.0687	0.0686	0.3075	0.0842	0.05	0.593	0.0324	0.5907	0.1864	0.1181	0.0794	0.0723	0.0719	0	0	0.0741	0.0742	0.0369	0	0.0926	0.1265	0.0207	0.0417	0.1319	0.037	0.142	0.1516	0.1236	0.1182	0.1874	0.2712	0.0227	0.044	0.0764	0.0882	0.0269	0.2193	0.2489	0	0	0	0	0	0	0	0	0	0	0	0	0	0	0.5319	0	0	0	0	0	0	0	0	0	0	0	0	0	0	0	0	0	0	0	0	0	0	0	0	0	0	0.0181	0	0	0.0206	0	0	0.0154	0	0	0.0353	0	0	0.0189	0	0.0292	0	0.3415	0	0	0	0.1407	0	0	0	0	0.704	0	0	0	0	0	0	0	0	0	0	0	0	0	0	0	0	0	0	0	0	0	0	0	0	0	0	0	0	0	0.0048	0	0	0.0107	0	0	0.0036	0	0	0.0142	0	0.0403	0.0078	0
d__Bacteria|p__Actinomycetota	36.4591	34.1105	24.6656	27.7999	25.3236	33.9731	7.4994	34.3201	0.9235	45.6432	2.9467	4.2988	1.5672	6.7227	8.391	3.1181	4.8441	7.5434	2.6914	8.7458	7.7558	0.6462	3.9892	5.4472	8.9664	10.2374	10.624	10.3255	11.7461	10.338	5.0051	6.9926	9.2759	2.647	8.4341	6.7583	11.1832	12.7715	10.4064	15.5025	10.442	12.9519	10.2203	11.264	10.7955	8.0244	15.7627	9.1937	10.7452	9.3236	5.7375	13.2188	8.0188	7.814	14.635	1.7217	5.0501	18.3642	7.6029	12.5987	21.7092	37.4919	4.7517	32.1678	7.3927	11.5063	3.9775	54.4592	2.1126	16.0173	37.8747	21.5029	22.2521	23.0447	3.5013	3.7544	3.7055	5.7301	4.1846	1.6302	1.7149	2.8797	9.5323	5.0538	6.6482	5.1474	4.939	8.539	8.8759	19.3313	6.0674	6.4503	7.4677	9.4119	5.1957	6.2081	18.1564	8.033	7.7268	6.0227	6.3483	19.822	6.9687	7.2388	6.6097	4.7302	20.4195	6.9847	5.9768	5.4285	6.5688	20.8497	3.3694	6.5539	6.377	6.3854	4.5783	7.12	19.1402	15.3812	4.3902	21.5183	3.9121	9.9211	28.0083	6.6873	4.4087	2.675	3.1859	6.9528	6.5458	3.0529	2.7319	31.3566	8.2625	6.1317	8.0639	3.9993	5.2493	2.6574	3.0491	2.4142	12.2195	2.2248	7.8088	21.232	3.9049	6.719	47.366	2.6597	6.2324	7.2512	7.2656	4.4565	4.4155	8.3424	3.4183	2.9256	2.1222	7.1916	14.4983	4.4596	7.2294	14.2417	7.7776	3.1066	14.3556	3.3096	4.2747	13.86	3.552	3.8451	14.0357	5.5776	3.7776	16.2205	38.5273	13.9446	47.9458	32.3108	7.6553	10.3794	49.3351	1.2282	22.1101	0.5299	31.7408	12.7697	24.0058	18.83	44.3862	3.6102	2.6529	1.861	1.4926	2.1345	1.6854	2.0838	3.5285	6.6883	1.0379	1.6061	6.2377	1.9301	0.6083	1.0599	2.0664	1.2309	1.0617	5.7177	1.6536	1.8551	6.6159	29.4685	25.2819	5.7807	37.1733	22.2883	2.7051	18.5359	24.4679	7.3395	29.7149	33.0953	15.9026	26.9237	24.359	44.8985	62.8167	10.3692	35.3304	20.8225	21.5696	35.6026	26.3996	15.0163	33.949	15.389	15.5818	6.4826	11.0264	11.1954	17.038	21.0106	11.0004	22.8338	22.8041	17.4477	21.1634	12.9553	13.6731	17.0525	17.2011	13.3031	13.8267	18.4064	12.9513	21.2115	19.6968	17.7294	22.228	21.3551	26.9152	20.1871	19.0423	23.9786	20.0983	21.1404	25.7592	32.2931	37.4034	11.1073	35.4377	42.9766	10.8536	2.4378	32.3767	12.7757	21.0614	2.193	2.0216	2.4517	2.3264	2.4792	2.3866	2.3221	2.319	2.5261	3.8815	4.1373	4.6663	6.5937	2.1727	4.3697	2.9376	1.8419	4.0583	9.7698	3.5045	8.2546	5.2626	8.3799	8.1756	1.7161	2.4234	3.7602	5.8941	4.6094	7.1344	2.6555	5.5588	2.4399	0.9252	10.0694	51.025	3.1533	10.4856	2.6913	5.0464	6.1261	5.6074	9.1565	6.7744	3.0201	3.0033	1.7265	2.708	2.7566	2.6204	7.6269	1.5487	2.2854	30.0982	2.5516	9.2979	3.3427	3.8151	1.9851	5.3411	3.7822	2.5592	1.9618	2.3979	1.8744	2.0857	6.844	6.3992	10.2482	5.9448	6.7703	5.7497	6.8163	4.6809	5.2175	5.4123	4.3167	7.2494	3.9857	7.7938	4.9766	5.9699	4.8298	8.605	4.1082	7.2892	3.1912	10.344	7.1294	2.7989	7.0299	6.9022	8.7457	2.1448	7.0045	6.5483	2.5969	6.258	7.1013	3.7696	9.7509	1.4416	2.0511	12.9163	21.1641	13.2673	21.6564	3.445	10.3555	3.5784	2.4689	3.4238	1.2753	1.7353	3.7791	1.7342	2.068	2.5558	2.4206	1.9989	1.5043	3.984	3.3111	2.6091	2.6818	2.8447	2.4022	2.6726	6.9121	2.631	0.1034	3.1428	3.0447	3.3196	3.1637	3.7589	3.1196	3.3105	2.6481	7.369	4.23	3.2112	3.4431	7.5528	2.8432	2.8909	3.8679	6.7016	3.6939	2.9698	3.3616	4.3884	2.9338	6.0048	5.9283	2.7966	3.0759	6.9796	1.3614	0.7867	1.73	5.8802	2.4725	60.878	1.6861	32.6457	1.375	20.637	0.6518	43.8964	2.2145	1.4302	4.1701	2.9557	3.9302	5.3602	4.7234	3.8482	4.2835	2.6384	5.6812	3.1193	3.3812	3.9687	4.8037	10.1165	2.4317	6.3187	9.1463	5.2768	4.2293	9.9192	7.1227	6.6284	11.2438	10.78	77.0429	11.0474	6.1754	10.7199	18.231	6.1964	15.0443	6.7911	3.6751	8.4732	5.6338	19.2171	10.3277	23.8616	31.3581	7.3318	3.235	4.9557	4.8757	3.5531	2.7291	1.7199	7.4722	4.3408	5.2039	4.6153	8.2469	5.1145	4.2698	27.0159	15.8768	9.3141	41.0465	19.6163	10.1758	22.2178	34.0567	9.7873	9.925	7.6703	1.5043	30.76	36.8489	2.4409	8.0482	9.2574	2.2146	14.6937	15.9791	2.5416	38.2013	13.3971	1.8908	9.9897	9.7006	3.7824	31.6871	12.8934	5.7051	32.8368	8.3593	27.6552	15.789	12.0466	44.0639	19.737	26.2268	26.3551	20.6754	3.9928	4.7275	18.581	5.4429	25.4446	8.3628	4.3348	10.0709	2.8295	4.0677	6.2262	4.4544	6.1079	5.0016	3.3171	15.6065	5.2497	16.1241	6.2388	11.8889	4.9725	5.691	1.7983	1.9106	3.6815	4.1334	13.9032	6.1803	6.0669	4.9263	3.6781	13.5715	1.6402	1.7922	14.5552	3.6674	2.9763	12.825	3.8019	4.5779	5.9034	5.2611	35.7138	5.3626	7.871	5.6119	25.6511	5.9295	12.7789	4.0344	4.4863	5.377	4.4664	6.8275	6.8133	4.459	5.3121	5.6579	21.2891	6.0941	5.604	6.7852	3.4835	5.8532	6.1231	7.1491	3.4533	7.1271	5.0826	3.7449	7.9404	5.2871	5.3965	5.5186	5.208	4.0109	5.1193	4.9699	5.6739	3.8047	5.1404	3.3382	48.8913	4.0031	4.3445	2.3352	6.7524	1.7885	4.7227	6.8576	4.2939	6.4975	4.9995	8.2215	0.526	3.7609	2.0933	10.3496	3.0369	50.7325	6.4473	5.6765	10.1266	17.832	8.2335	15.8298	7.0286	11.1504	3.7045	1.9042	7.005	9.1825	3.8854	8.515	3.8772	1.9887	2.2705	1.4578	18.2723	5.954	9.8239	9.7743	10.9751	4.2913	8.0806	13.9204	1.9442	10.5548	6.5742	9.0224	1.9192	5.8927	2.3966	3.154	3.1258	14.0877	3.8331	9.0259	13.1632	6.8127	10.393	14.0969	6.2309	2.585	14.7402	4.6666	3.1794	14.5556	3.2407	1.9412	2.9707	9.6473	18.6054	2.3498	14.8754	11.218	71.0612	4.5956	29.2438	23.5457	10.4073	5.0035	34.1922	37.6968	9.6821	3.4445	28.5074	17.1146	5.5556	12.0731	27.5169	12.8913	6.8219	4.8817	20.3595	9.9321	9.9	3.6467	7.0457	2.5102	2.2531	2.5161	2.3769	24.1728	4.0542	4.7354	15.9258	14.5018	29.4654	2.4444	9.6986	7.5382	11.6267	12.0492	8.3713	5.8219	3.6243	3.0711	10.2721	10.7651	6.9138	14.3484	0.2607	0.267	14.2039	11.0602	12.0664	13.2071	11.5521	30.0455	12.9116	10.4208	5.4971	15.229	1.7613	7.1906	0.9061	17.8554	2.864	3.7384	3.4166	12.5854	0.9032	9.3071	5.6594	7.1205	2.8519	5.4217	3.0485	1.2855	0.9554	23.1382	0.9262	12.3884	5.8607	6.0637	6.9189	4.9736	4.4694	5.1804	7.5838	6.3242	4.8623	4.1214	5.508	6.4269	5.7947	6.3181	8.5184	4.7289	4.3169	6.8373	5.0882	6.2647	6.5038	6.5611	5.4153	5.1812	6.3786	5.7544	7.235	6.3001	4.9792	4.6017	6.7837	4.958	5.2627	6.875	4.7277	8.2974	11.4545	20.9384	11.6726	28.2185	20.0581	10.7361	34.7821	20.8503	7.1458	34.8793	26.2704	5.5934	31.0646	24.356	16.3112	12.5818	0.7363	0.3462	37.4453	2.4477	0.7999	6.7106	1.0309	8.7718	23.9933	10.641	6.0099	16.0088	11.5309	13.7372	11.0932	8.9732	2.7515	20.448	1.9137	12.2767	14.3539	18.58	17.5883	6.0089	12.4514	15.6001	13.4166	10.4635	11.4255	16.6566	8.3646	4.1361	5.3086	12.1774	14.8493	1.5763	8.7963	15.7214	3.9686	7.5391	18.2011	19.9427	15.3459	16.8243	9.2423	6.5818	15.5234	20.5599	8.5787	15.281	31.8751	6.9099	56.0104	28.8679	29.2212	12.7206	20.2987	16.8154	15.3059	15.6849	19.7671	19.1278	12.3123	11.9455	1.4119	12.5554	13.0216	13.7206	17.0448	16.697	16.6931	13.9708	22.5342	14.8862	13.2034	10.9234	12.6639	12.47	13.7594	13.2789	2.0187	15.8776	14.3432	12.1542	13.222	13.2398	13.0585	11.1905	16.4186	9.6608	14.4354	14.3723	9.1224	9.4617	37.5992	38.2062	34.7555	20.3911	31.876	12.651	41.5424	12.9952	57.6441	13.13	44.8466	13.2502	14.3274	15.968	31.1081	16.9414	17.5658	16.8022	6.315	9.6786	10.0604	13.2476	9.2424	12.178	13.3251	11.205	11.7336	14.3026	11.2581	11.1007	16.188	10.4672	11.3022	9.7756	11.2364	9.6024	10.4028	0.0897	8.4805	9.3394	15.3008	9.0962	3.5001	10.2815	8.9044	8.7271	16.0572	8.2364	8.3436	10.8692	0.2925	0.3173	11.5161	6.0956
d__Bacteria|p__Armatimonadota	0	0	0	0	0	0	0	0	0	0.0401	0	0	0	0	0	0	0	0	0	0	0	0	0	0	0	0	0	0	0	0	0	0	0	0	0	0	0	0	0	0	0	0	0	0	0	0	0	0	0	0	0	0	0	0	0	0	0	0	0	0	0	0	0	0	0	0	0	0	0	0	0	0	0	0	0	0	0	0	0	0	0	0	0	0	0	0	0	0	0	0	0	0	0	0	0	0	0	0	0	0	0	0	0	0	0	0	0	0	0	0	0	0	0	0	0	0	0	0	0	0	0	0	0	0	0	0	0	0	0	0	0	0	0	0	0	0	0	0	0	0	0	0	0	0	0	0	0	0	0	0	0	0	0	0	0	0	0	0	0	0	0	0	0	0	0	0	0	0	0	0	0	0	0.0009	0	0	0	0.0586	0	0	0	0	0	0	0	0	0	0	0	0	0	0	0	0	0	0	0	0	0	0	0	0	0	0	0	0	0	0	0	0	0	0	0	0	0	0	0	0	0	0	0	0	0	0	0	0	0	0	0	0	0	0	0	0.1129	0.6685	0	0	0	0	0	0	0	0	0	0	0	0	0	0	0	0	0	0	0.0004	0	0	0.0008	0	0	0.0006	0	0	0	0	0.0005	0	0	0.0005	0	0	0	0	0	0	0	0	0	0	0	0	0	0	0	0	0	0	0	0	0	0	0	0	0	0	0	0	0	0	0	0	0	0	0	0	0	0	0	0.0013	0	0	0	0	0	0	0	0	0.0009	0	0	0.0007	0	0	0	0.0003	0	0	0	0	0	0	0	0	0	0	1.742	0	0	0	0	0	0	0	0	0	0.0775	0	0	0	0	0	0	0	0	0	0	0	0	0	0	0	0	0	0	0	0	0	0	0	0	0	0	0	0	0	0	0	0	0	0	0	0	0	0	0	0	0	0.1729	0	0	0	0	0	0	0	0	0	0	0	0	0	0	0	0	0	0	0	0	0	0	0	0	0	0	0	0	0	0	0	0	0	0	0	0	0	0	0	0	0	0	0	0	0	0	0	0	0	0	0.0377	0	0	0	0	0	0	0	0	0	0	0	0	0	0	0	0	0	0	0	0	0	0	0	0	0	0	0	0.0039	0	0.0748	0.0059	0	0	0.0071	0	0	0.0069	0	0	0	0	0	0	0	0	0	0	0	0	0	0	0	0	0	0	0	0	0	0	0	0	0	0	0	0	0	0	0	0	0	0	0	0	0	0	0	0	0	0	0	0	0	0	0	0	0	0	0	0	0	0	0	0	0	0	0	0	0	0	0	0.0415	0	0.0375	0.2572	0	0	0	0	0	0	0	0	0	0	0	0	0	0	0.0623	0	0	0	0	0	0	0	0	0	0	0	0	0	0.0423	0.005	0.0686	0.0524	0.0635	0	0	0	0	0	0	0	0	0	0	0	0	0	0	0	0	0	0	0	0	0	0	0	0	0	0	0	0	0	0	0	0	0	0	0	0	0	0	0	0	0	0	0	0	0	0	0	0	0	0	0	0	0	0	0	0	0	0	0	0	0	0	0	0	0	0	0	0	0	0	0	0	0	0	0	0	0	0	0	0	0	0	0	0	0	0	0	0	0	0	0	0	0	0	0	0	0	0	0	0	0	0	0	0	0	0	0	0	0	0	0	0	0	0	0	0	0	0	0	0	0	0	0	0	0	0	0	0	0	0	0	0	0	0	0	0	0	0	0	0	0	0	0	0	0	0	0	0	0	0	0	0	0	0	0	0	0	0	0	0	0	0	0	0	0	0	0	0	0	0	0	0	0	0	0	0	0	0	0	0	0	0	0	0	0	0	0	0	0	0	0	0	0	0	0	0	0	0.0316	0	0	0	0	0	0	0	0	0	0	0	0	0	0	0	0	0	0	0	0	0	0	0	0	0	0	0	0	0	0	0	0	0	0	0	0	0	0	0	0	0	0	0	0	0	0	1.3678	0	0	0.0339	0	0	0	0	0	0	0	0	0	0	0.1856	0.0173	0	0.1445	0.0319	0.2147	0	0.0333	0	0	0	0	0	0	0	0	0	0	0.0149	0	0	0.053	0	0	0	0	0	0	0	0	0	0	0	0	0	0	0	0	0	0	0	0	0	0	0	0	0	0	0	0	0	0	0	0	0	0	0	0	0	0	0	0	0	0	0	0	0	0	0	0	0	0	0	0	0	0	0	0	0	0	0	0	0	0	0	0	0	0	0	0	0	0	0	0	0	0	0	0	0	0	0	0	0.4647	0	0	0	0	0	0	0	0	0	0	0	0	0	0	0	0	0	0	0	0	0	0	0	0	0	0	0	0	0	0	0	0	0	0	0	0	0	0	0	0	0	0	0
d__Bacteria|p__BMS3Abin14	0	0	0	0	0	0	0	0	0	0	0	0	0	0	0	0	0	0	0	0	0	0	0	0	0	0	0	0	0	0	0	0	0	0	0	0	0	0	0	0	0	0	0	0	0	0	0	0	0	0	0	0	0	0	0	0	0	0	0	0	0	0	0	0	0	0	0	0	0	0	0	0	0	0	0	0	0	0	0	0	0	0	0	0	0	0	0	0	0	0	0	0	0	0	0	0	0	0	0	0	0	0	0	0	0	0	0	0	0	0	0	0	0	0	0	0	0	0	0	0	0	0	0	0	0	0	0	0	0	0	0	0	0	0	0	0	0	0	0	0	0	0	0	0	0	0	0	0	0	0	0	0	0	0	0	0	0	0	0	0	0	0	0	0	0	0	0	0	0	0	0	0	0	0	0	0	0	0	0	0	0	0	0	0	0	0	0	0	0	0	0	0	0	0	0	0	0	0	0	0	0	0	0	0	0	0	0	0	0	0	0	0	0	0	0	0	0	0	0	0	0	0	0	0	0	0	0	0	0	0	0	0	0	0	0	0	0	0	0	0	0	0	0	0	0	0	0	0	0	0	0	0	0	0	0	0	0	0	0	0	0	0	0	0	0	0	0	0	0	0	0	0	0	0	0	0	0	0	0	0	0	0	0	0	0	0	0	0	0	0	0	0	0	0	0	0	0	0	0	0	0	0	0	0	0	0	0	0	0	0	0	0	0	0	0	0	0	0	0	0	0	0	0	0	0	0	0	0	0	0	0	0	0	0	0	0	0	0	0	0	0	0	0	0	0	0	0	0	0	0	0	0	0	0	0	0	0	0	0	0	0	0	0	0	0	0	0	0	0	0	0	0	0	0	0	0	0	0	0	0	0	0	0	0	0	0	0	0	0	0	0	0	0	0	0	0	0	0	0	0	0	0	0	0	0	0	0	0	0	0	0	0	0	0	0	0	0	0	0	0	0	0	0	0	0	0	0	0	0	0	0	0	0	0	0	0	0	0	0	0	0	0	0	0	0	0	0	0	0	0	0	0	0	0	0	0	0	0	0	0	0	0	0	0	0.0023	0.0625	0.0826	0.0046	0	0	0.0026	0	0	0.0024	0	0	0	0	0	0	0	0	0	0	0	0	0	0	0	0	0	0	0	0	0	0	0	0	0	0	0	0	0	0	0	0	0	0	0	0	0	0	0	0	0	0	0	0	0	0	0	0	0	0	0	0	0	0	0	0	0	0	0	0.3207	0	0	0	0	0	0	0	0	0	0	0.0944	0.2627	0	0	0	0	0.0914	0.0574	0.0894	0	0.0601	0.2045	0	0.0971	0.3143	0.1022	0.4214	0.2693	0.4423	0.2896	0.3109	0.227	0.0748	0.0886	0.2062	1.5191	0.1161	0.9117	0.8315	0.8057	0.197	0.0929	0.0747	0.4152	0.0941	0.2818	0.3623	0.1191	0.0715	0	0	0	0	0	0	0	0	0	0	0	0	0	0	0	0	0	0	0	0	0	0	0	0	0	0	0	0	0	0	0	0	0	0	0	0	0	0	0	0	0	0	0	0	0	0	0	0	0	0	0	0	0	0	0	0	0	0	0	0	0	0	0	0	0	0	0	0	0	0	0	0	0	0	0	0	0	0	0	0	0	0	0	0	0	0	0	0	0	0	0	0	0	0	0	0	0	0	0	0	0	0	0	0	0	0	0	0	0	0	0	0	0	0	0	0	0	0	0	0	0	0	0	0	0	0	0	0	0	0	0	0	0	0	0	0	0	0	0	0	0	0	0	0	0	0	0	0	0	0	0	0	0	0	0	0	0	0	0	0	0	0	0	0	0	0	0	0	0	0	0	0	0	0	0	0	0	0	0	0	0	0	0	0	0	0	0	0	0	0	0	0	0	0	0	0	0	0	0	0	0	0	0	0	0	0	0	0	0	0	0	0	0	0	0	0	0	0	0	0	0	0	0	0	0	0	0	0	0	0	0	0	0	0	0	0	0	0	0	0	0	0	0	0	0	0	0	0	0	0	0	0	0	0	0	0	0	0	0	0	0	0	0	0	0	0	0	0	0	0	0	0	0	0	0	0	0	0	0	0	0	0	0	0	0	0	0	0	0	0	0	0	0	0	0	0	0	0	0	0	0	0	0	0	0	0	0	0	0	0	0	0	0	0	0	0	0	0	0	0	0	0	0	0	0	0	0	0	0	0	0	0	0	0	0	0	0	0	0	0	0	0	0	0	0	0	0	0	0	0	0	0	0	0	0	0	0	0	0	0	0	0	0	0	0	0	0	0	0	0	0	0	0	0	0	0	0	0	0	0	0	0	0	0	0	0	0	0	0	0	0	0	0	0	0
d__Bacteria|p__Bacillota	2.4017	2.5408	1.9572	0.4844	7.4766	7.474	1.1402	4.0201	0.9355	1.3345	1.7768	0.1206	0.6813	0.0599	0	0.0625	0.0772	0	0	0.2554	0	0.6971	0.4879	0	0	0	0	0	0	0	0	0	0	0.9866	0	0	0.0009	0	0	0	0	0.0007	0	0	0	0.084	0	0	0	0	0	0	0	0	0	0.1863	3.8678	3.3893	5.7886	5.4426	9.1076	0.7841	3.5821	8.3098	2.7057	2.9234	0.4889	1.364	0.5219	6.6988	17.0923	1.9661	4.6724	5.618	0	0	0.0228	0	0	0.0933	0.0455	0	0	0	0	0	0	0	0.02	0	0	0	0	0.2824	0	0	0.0022	0	0	0	0	0.0028	0	0	0	0	0	0	0	0	0	0.0006	0	0	0	0	0	0	0	2.0649	0.3504	2.2352	0.1964	1.1403	2.6411	0.0301	0.1437	0.38	0.1824	0.9294	0.7177	0	0.2214	4.513	0.0325	1.1166	2.6706	0	4.3206	0.0707	0	0.2086	1.3514	0.5102	1.9027	1.8766	0	1.6604	2.6752	0.2119	0.0154	0.172	0	0	0	0	0	0.0995	0.0506	0	0.0016	0	0	0.0067	0	0	0.0008	0	0	0.0012	0	0	0.0017	0	0.0572	2.7549	1.8115	1.3768	2.8767	17.259	0.3403	1.7527	3.0493	0.155	2.2664	1.4647	1.4275	0.8026	0.9494	3.0261	2.5532	0	0.0094	0.0263	0.0167	0	0.0743	0.0494	0	0.021	0.0349	0.0369	0.1143	0.0121	0.1757	0	0	0.0208	0.0202	0.0114	0.0149	0	0.0084	4.3098	4.4096	0.0089	1.2375	2.2079	0.1675	1.8353	6.3378	0.6027	5.0089	5.5741	0	1.0846	1.5659	2.8583	2.4061	0.0851	1.1872	1.7727	3.9544	1.4328	2.9046	3.4241	2.5427	6.4376	0	0.0391	0	0	0	0	0.0565	0	0	0.0157	0	0	0.014	0.0621	0.0142	0	0	0.0177	0	0	0.0083	0	0	0	0	0.0059	0	0	0.0062	0	7.5028	8.2585	2.0954	0.8601	1.0451	2.4179	1.1876	0.1886	13.6575	1.0885	1.9164	26.9068	0.5545	0.1713	0.4409	0.0904	0.2856	0.0232	0.0255	6.8743	0.0508	0.0136	0.012	0	16.8869	0	0	0	0	0.0187	0	0	0	0.09	0	6.3539	19.5285	7.3463	0.0041	0	0	3.3077	0.0077	0	14.9778	0	1.3881	0.0006	0	0.0136	0.0043	0	0	0.0564	0.0051	2.0956	1.8964	0.4512	0.8467	1.909	1.0416	6.7299	5.1866	0.6697	2.9114	0.1029	3.1387	0.0297	0.2892	0	0	0	1.7092	0.0406	0.0436	0	0.2552	0.2617	0.0359	1.0759	0	0.0322	0	0.128	0.3271	2.2671	0.3149	0.3473	0	0.1074	0.8046	0	0.0651	0.2626	0	0.1621	0.3883	0.0113	0.9132	0.1743	0.0071	0.1211	0.2926	0.8226	0.0043	0.1779	0.0523	0.0049	0	0.3107	0.0013	0.0141	4.3056	4.7672	5.3249	5.3597	1.0119	1.0368	3.8916	0.9246	0.192	0.6789	0	0.0461	0.0153	0.0488	0.0279	0.0331	0.0316	0.0288	0	0.0208	0	0.0365	0.0414	0	0	0	0	0.1183	0	8.3702	0	0	0	0	0	0	0	0.0547	0.0033	0	0	0	0.0146	0.0324	0	0.0304	0.0124	0	0.0219	0	0.0458	0	0	0.1492	0.1785	4.048	18.5963	10.7267	26.6845	8.6258	26.3475	13.7659	2.8576	12.5159	6.0022	0.1316	2.6388	9.642	1.0286	0.1101	5.6055	12.2629	12.7351	8.3221	8.7653	0.2654	0.2033	6.625	12.4485	7.7745	0.0553	12.0407	0.2081	0	0.0061	0.5596	0	0.0068	6.4046	0	0.0066	0.293	4.1585	0.005	1.2757	0.5508	0.2134	0.5248	0.5124	0.6201	1.9391	0.3425	0.5742	0.1425	1.3146	0.1539	2.1964	2.5232	0	0.1177	1.0352	0.7165	0.1705	1.8976	0.4505	2.2695	32.1603	0.0638	6.8308	7.9128	1.8207	0.0532	2.3353	5.3428	0.1159	0	9.6366	0	0.0895	4.1038	0	0	1.7493	2.2448	0.0988	0.0019	0	0	0.0072	0.0498	0.212	0.003	0.6105	1.4729	0.0107	0	0.7399	0.0079	0.1788	0.4752	0	5.6961	0.5377	0.4062	5.0547	0	10.9238	2.9896	2.2358	2.3324	3.2648	3.3767	3.3896	0.8032	0.0511	0.3541	4.368	1.2121	4.1271	0	0	0.0491	0	0.0136	0	0	0.0354	0.0863	0	0.1237	0	0.0396	0	0.0384	0	0.7256	0	0	0	0	0.0037	0	0	0	0.0329	0.0068	0	0.0826	0.0163	0.0252	0.0964	0.0045	0.1147	0.1406	0.1062	0.1302	7.6882	0.5599	10.3879	0.2391	12.6825	4.8746	9.7062	0.4077	0.1326	1.532	0.196	0.1347	0.1798	0.4516	0.1164	2.1713	5.1994	0.1219	0.2898	0.0751	48.2218	7.66	27.9444	0.5993	35.3132	6.6839	38.6073	43.8905	0.2112	0.4347	0.1171	0.1777	0.1508	0.1546	0.0978	0.3106	0.1063	0.1365	0.0133	0.1395	3.7212	0.0006	36.8039	30.8524	0.0008	35.9503	0.094	0	0.1726	0.4615	0	0.1744	1.8184	0.2233	5.2014	6.3786	1.0414	1.5816	0.8175	0.2977	4.4993	0.768	1.8355	2.7871	4.8886	1.1056	0.6376	0.2138	4.948	49.3401	2.8767	2.3293	0.2202	3.4856	0.3728	2.4574	9.5506	2.2091	2.6669	1.8761	1.9193	10.3962	1.0846	0.7356	1.2148	2.0925	1.8598	1.7347	0.4617	0.2332	0.599	0.4813	1.5471	0.0176	0.4206	1.0781	0.0066	2.6379	1.2272	0.0073	0.5218	1.1918	0.0051	1.1378	0.1147	0.0097	0.6293	19.2152	0.4386	1.2048	0.3237	0.1398	0.3653	4.5675	2.5959	5.535	2.3391	1.2148	0.509	1.5558	1.4086	3.3128	0.0462	2.3743	8.0532	8.2722	11.1714	10.5517	1.4	0.2646	2.8868	1.0546	3.2301	0	0.784	0.2552	0.7518	0.4322	0.3866	8.6762	0.2858	0.7733	11.5453	2.2071	6.525	0.6229	0.9141	0.308	2.2433	10.0456	0.485	0.1004	0.3996	0.331	0.1108	0.0965	0.921	0.6738	0.6902	0.0018	6.8413	9.3901	0.003	0.2184	0.1078	0.0019	0.0769	1.4166	0.0043	0.0976	0.1753	0.002	6.4409	5.9526	6.0056	6.9423	1.0688	7.7493	4.8842	6.7023	0.3324	12.3389	3.3478	11.2658	0.1331	3.2254	11.7763	0.482	5.71	6.0197	7.9589	4.2858	0	0.0837	0	0	0	0.1579	0	0.9289	0	0.1294	0	0	0	0.1332	0.3277	0.0926	0	0.3087	0	0	0.3431	0.0147	0	0	0.0116	0	0.2301	0.006	0	0	0.0023	0	1.5326	0.0042	0	0.8725	1.9097	19.2819	20.2616	4.9984	1.0507	2.3537	12.5315	0.8147	0.4535	6.5326	4.407	8.4281	16.8474	24.2018	9.6662	1.0932	0.3215	0	8.7208	0.0369	0	0.2637	0	0.0377	2.4688	0	22.0599	0.0419	0.057	25.615	0	33.367	6.1048	15.6823	0	0.041	0	7.4285	18.4945	0	0.002	0.1078	0	0.0024	0	0.1856	0.0062	5.8208	10.7448	0.003	0	12.9802	0.002	0	1.2738	2.167	1.3915	0.6438	0.677	0.9526	0.9338	2.1566	1.5765	2.7206	5.0268	1.5777	4.7735	1.1994	1.8506	3.0681	1.9108	1.8665	5.8272	1.432	0.7659	3.3947	1.8504	2.2322	2.5441	0.9952	4.3208	0.7492	1.9003	0.8378	0.6899	0.3731	0.4511	0.2758	3.5338	0.2342	1.7407	0.7906	0.1599	1.5461	0.2524	0	41.778	1.9211	0	0.1138	0.2358	0	0.3269	0.3457	0.0036	0	3.3478	0	2.5606	0.2683	4.139	1.0014	25.7914	1.5565	9.9658	0.0661	3.1402	0	1.2691	0.6955	5.9993	1.592	3.784	0.2465	7.4845	0.893	0.5085	0.2231	1.4196	0	0	1.1422	0	1.5078	0.775	0.7182	0.5891	0.7979	0.4802	0	0.3346	0	0	0.275	0.0731	1.1727	0.0558	9.7588	0	0	0.0016	0	31.1563	0.0017	0.3591	0.8225	0.0018	0	0	0.0012	22.3	34.0099	0.0036	0.6954
d__Bacteria|p__Bacillota_A	0	0	0.0432	0	4.7938	0.1063	0	1.0153	0.058	0.0122	0	0	0	0	0	0	0	0	0	0	0	0.2452	0.0231	0	0	0	0	0	0	0	0	0	0	0.0987	0	0	0.0219	0	0	0	0	0	0	0	0	0	0.0016	0	0	0	0	0.0004	0	0	0.0022	0	0	0	0	0	0	0	0	0	0	0	0	0	0	0	0.0073	0	0	0	0	0	0	0	0	0	0	0.113	0	0	0	0	0	0	0	0	0	0	0	0	0	0	0.0006	0	0	0	0	0.0007	0	0	0	0	0	0	0	0	0	0	0	0	0	0	0	0	0	0	0	0.066	0	0	0	0	0	0	0	0	0	0	0	0	0	0	0	0	0	0	0	0	0	0	0	0	0	0	0	0	0	0	0	0	0	0	0	0	0	0	0.0018	0	0	0.0028	0	0	0.0103	0	0	0.0161	0	0	0.0415	0	0.0272	0.027	0	0	0	0	0.0457	0	0	0.0402	0	0	0	0.1859	0.1147	0	0	0	0.0772	0.0149	0.0469	0	0.0641	0.0581	0.0441	0.1792	0.0866	0.1437	2.1914	0.016	0.0125	0	0.0123	0.034	0.1724	0.0362	0.058	0.014	0.0159	0	0	0.0141	0	0	0	0	0	0.021	0	0	0	0	0	0	0	0.0301	0	0	0	0	0	0	0	0	0	0	0	0	0	0	0	0	0.0204	0	0	0	0	0	0.033	0	0	0.0006	0	0	0.0011	0	0	0	0	0.0007	0	0	0.0014	0	0.0253	0	0.0207	0	0.0174	0.0098	0	0	0.0064	0	0	0	0	0	0	0	0	0	0	0	0	0	0	0	0	0	0	0	0	0.0173	0	0	0	0	0	0	0	0	0.0085	0	0	0	0.0019	0	0	0	0.02	0	0	0	0	0	0	0	0.0004	0	0	0	0.0429	0	0	0	0	0.02	0.0096	0	0.2864	0	0	0	0	0.0351	0.1216	0.1117	0.1176	0	0	0	0	0.3385	0	0	0	0	0	0	0	0	0	0	0.1783	0	0	0	0	0	0	0	0.024	0	0	0	0	0	0	0	0	0.0015	0	0	0.019	0.0142	0.1289	0	0	0	0	0	0	0	0	0	0	0	0.0403	0	0	0	0	0	0	0	0	0	0	0	0	0	0	0	0	0.2476	0	0	0	0	0	0	0	0	0.0161	0	0	0	0.083	0	0	0	0.1294	0	0	0	0.5072	0	0	0.2731	1.2233	0	0.0481	0	0	0	0	0	0	0	0	0	0	0	0	0	0	0	0	0	0.2929	0	0	0	0	0	0	0	0	0	0.0027	0	0	0.0335	0	0	0.0097	0.076	0	0.0131	0	0	0	0	0	0	0	0	0	0	0	0	0	0	0	0	0.0159	0	0	0	0	0	0	0	0	0	0	0	0	0	0	0	0	0	0	0	0	0	0	0	0	0.0004	0	0	0.001	0	0	0.0005	0	0	0	0	0	0.0009	0	0.0891	0	0.0548	0	0	0	0	0	0	0	0.0958	0.1773	0	0	0	0	0	0	0	0	0	0	0	0	0	0	0	0	0	0	0	0	0	0	0	0	0	0	0	0	0.0215	0.0097	0	0.0381	0	0	0	0	0	0	0	0	0	0	0	0	0	0	0	0	0	0	0	0	0	0	0	0	0	0	0	0	0	0.0427	0	0	0	0	0	0	0	0	0	0	0	0	0	0	0	0	0	0	0	0	0	0	0	0	0	0	0	0	0	0	0	0	0	0	0	0	0	0	0	0	0	0	0	0	0	0	0.2829	0.0387	0	0	0	0	0	0	0	0	0	0.014	0.0221	0.1546	0	0.4083	0.2079	0.0523	0	0	0.0492	0.0229	0.0815	0.1054	0.19	0.0471	0.0623	0	0.0138	0	0.0099	0.0483	0.0815	0.0117	0.1539	0.0487	0.0102	0	0	0.0154	0	0	0.0213	0	0	0	0	0	0	0	0	0.0249	3.6316	0.4752	0	0	0	0	0	0	0	5.0158	6.7178	4.2681	0.0636	0	0	0	0	0	0	0	0	0	0	0	0	0	0.0324	0	0	0.0491	0	0	0	1.3709	5.4283	0	0	0	0	0	0	0	0	0	0	0.04	0.0171	0	0	0	0.001	0.1603	0	0	0	0	0	0	0	0	0	0	0	0.2411	0	0	0	0	0	0.3366	0.0076	0	0	0	0	0	0	0	0	0	0	0	0	0.0438	0.1179	0	0	0	0	0.1478	0	0.1211	4.2624	0.3796	0.2087	0	0	0	0	0	0	0.0008	0	0.0522	0.0007	0	0.1529	0	0	0	0.0014	0	0	0	0	0	0	0	0	0	0	0	0	0	0.0496	0	0	0	0	0	0	0	0	0	0	0.0173	0	0	0.0306	0.4945	0	0	0	0	0	0	0	0	0	0	0	0	0	0.0058	0	0	0.0095	0.0637	0	0.0198	0	0	0.0204	0	0.0032	0.0122	0	0	0	0	0	0	0	0	0	0	0	0	0	0	0.0213	0	0	0	0	0	0	0	0.1759	0	0	0	0	0	0	0	0	0	0	0	0	0	0	0	0	0	0	0	0	0	0	0	0	0	0	0	0	0	0	0	0	0	0.0459	0	0.3482	0	0	0	0.1909	0.0592	0	0.0297	0	0.8709	0	0	0	0.0698	0	0	0	0	0	0	0	0	0	0	0	0	0	0	0	0	0	0.0679	0	0	0	0	0.0083	0	0	0.004	0	0	0.0108	0	0	0.0006	0	0	0.0069	0.0496	0.0406	0.0049	0
d__Bacteria|p__Bacillota_B	0	0	0	0	0	0	0	0	0	0	0	0	0	0	0	0	0	0	0	0	0	0	0	0	0	0	0	0	0	0	0	0	0	0	0	0	0	0	0	0	0	0	0	0	0	0	0	0	0	0	0	0	0	0	0	0	0	0	0	0	0	0	0	0	0	0	0	0	0	0	0	0	0	0	0	0	0	0	0	0	0	0	0	0	0	0	0	0	0	0	0	0	0	0	0	0	0	0	0	0	0	0	0	0	0	0	0	0	0	0	0	0	0	0	0	0	0	0	0	0	0	0	0	0	0	0	0	0	0	0	0	0	0	0	0	0	0	0	0	0	0	0	0	0	0	0	0	0	0	0	0	0	0	0	0	0	0	0	0	0	0	0	0	0	0	0	0	0	0	0	0	0	0	0	0	0	0	0	0	0	0	0	0	0	0	0	0	0	0	0	0	0	0	0	0	0	0	0	0	0.0025	0	0	0.0049	0	0	0	0	0	0	0	0	0	0	0	0	0	0	0	0	0	0	0	0	0	0	0	0	0	0	0	0	0	0	0	0	0	0	0	0	0	0	0	0	0	0	0	0	0	0	0	0	0	0	0	0	0	0	0	0	0	0	0	0	0	0	0	0	0	0	0	0	0	0	0	0	0	0	0	0	0	0	0	0	0	0	0	0	0	0	0	0	0	0	0	0	0	0	0	0	0	0	0	0	0	0	0	0	0	0	0	0	0	0	0	0	0	0	0	0	0	0	0	0	0	0	0	0	0	0	0	0	0	0	0	0	0	0	0	0	0	0	0	0	0	0	0	0	0	0	0	0	0	0	0	0	0	0	0	0	0	0	0	0	0	0	0	0	0	0	0	0	0	0	0	0	0	0	0	0	0	0	0	0	0	0	0	0	0	0	0	0	0	0	0	0	0	0	0	0	0	0	0	0	0	0	0	0	0	0	0	0	0	0	0	0	0	0	0	0	0	0	0	0	0	0	0	0	0	0	0	0.0034	0	0	0	0.0059	0	0	0	0	0	0	0	0	0	0	0	0	0	0	0	0	0	0	0	0	0	0	0	0	0	0	0	0	0	0	0	0	0	0	0	0	0	0	0	0	0	0	0	0	0	0	0	0	0	0	0	0	0	0	0	0	0	0	0	0	0	0	0	0	0	0	0	0	0	0	0	0	0	0	0	0	0	0	0	0	0	0	0	0	0	0	0	0	0	0	0	0	0	0	0	0	0	0	0	0	0	0	0	0	0	0	0	0	0	0	0	0	0	0	0	0	0	0	0	0	0	0	0	0	0	0	0	0	0	0	0	0	0	0	0	0	0	0	0	0	0	0	0	0	0	0	0	0	0	0	0	0	0	0	0	0	0	0	0	0	0	0	0	0	0	0	0	0	0	0	0	0	0	0	0	0	0	0	0	0	0	0	0	0	0	0	0	0	0	0	0	0	0	0	0	0	0	0	0	0	0	0	0	0	0	0	0	0	0	0	0	0	0	0	0	0	0	0	0	0	0	0	0	0	0	0	0	0	0	0	0	0	0	0	0	0	0	0	0	0	0	0	0	0	0	0	0	0	0	0	0	0	0	0	0	0	0	0	0	0	0	0	0	0	0	0	0	0	0	0	0	0	0	0	0	0	0	0	0	0	0	0	0	0	0	0	0	0	0	0	0	0	0	0	0	0.0705	0	0	0	0	0	0	0	0	0	0	0	0	0	0	0	0	0	0	0	0	0	0	0	0	0	0	0	0	0	0	0	0	0	0	0	0	0	0	0	0	0	0	0	0	0	0	0	0	0	0	0	0	0	0	0	0	0	0	0	0	0	0	0	0	0	0	0	0	0	0	0	0	0	0	0	0	0	0	0	0	0	0	0	0	0	0	0	0	0	0	0	0	0	0	0	0	0	0	0	0	0	0	0	0	0	0	0	0	0	0	0	0	0	0	0	0	0	0	0	0	0	0	0	0	0	0	0	0	0	0	0	0	0	0	0	0	0	0	0	0	0	0	0	0	0	0	0	0	0	0	0	0	0	0	0	0	0	0	0	0	0	0	0	0	0	0	0	0	0	0	0	0	0	0	0	0	0	0	0	0	0	0	0	0	0	0	0	0	0	0	0	0	0	0	0	0	0	0	0	0	0	0	0	0	0	0	0	0	0	0	0	0	0	0	0	0	0	0	0	0	0	0	0	0	0	0	0	0	0	0	0	0	0	0	0	0	0	0	0	0	0	0	0	0	0	0	0
d__Bacteria|p__Bacillota_C	0.0777	0	0	0	0.8064	0.0621	0	0.2471	0.0146	0	0	0	0	0	0	0	0	0	0	0	0	0.0398	0.0234	0	0	0	0	0	0	0	0	0	0	0.1077	0	0	0.0017	0	0	0	0	0	0	0	0	0	0	0	0	0	0	0	0	0	0	0	0	0	0	0	0	0	0	0	0	0	0	0	0	0	0	0	0	0	0	0	0	0	0	0	0	0	0	0	0	0	0	0	0	0	0	0	0	0	0	0	0	0	0	0	0	0	0	0	0	0	0	0	0	0	0	0	0	0	0	0	0	0	0	0	0	0	0	0	0	0	0	0	0	0	0	0	0	0	0	0	0	0	0	0	0	0	0	0	0	0	0	0	0	0	0	0	0	0	0	0	0	0	0	0	0.0009	0	0	0.0038	0	0	0.0088	0	0	0.0104	0	0	0.019	0	0	0	0	0	0	0	0	0	0	0	0	0	0	0	0	0	0	0	0	0	0	0	0	0.0206	0	0.0214	0	0.0187	0.3776	0	0	0.0167	0	0	0.017	0.0045	0.0123	0	0.0037	0	0	0	0	0	0	0	0	0	0	0	0	0	0	0	0	0	0	0	0	0	0	0	0	0	0	0	0	0	0	0	0	0	0	0	0	0	0	0	0.0117	0	0	0.0004	0	0	0.0031	0	0	0	0	0.0013	0	0	0.0033	0	0	0.345	0	0	0	0	0	0	0	0	0	0	0	0	0	0	0	0	0	0	0	0	0	0	0	0	0	0	0	0	0	0	0	0	0	0	0	0	0.0121	0	0	0	0.0046	0	0	0	0	0	0	0	0.0015	0	0	0	0.0014	0	0	0	0	0	0	0.3241	0	0	0	0	0.34	0	0	0	0	0	0.0369	0	0	0	0	0	0	0.1067	0	0	0	0	0	0	0	0	0	0	0.0695	0	0	0	0	0	0	0	0.0131	0	0	0	0	0	0.0006	0	0	0.0008	0	0	0.0112	0	0	0	0	0	0	0	0	0	0	0	0	0	0	0	0	0	0	0	0	0	0	0	0	0	0	0	0	0	0	0	0	0	0	0	0	0	0	0	0.0076	0	0	0	0.0381	0	0	0	0.0624	0	0	0	0.1581	0	0	0	0.4814	0	0	0	0	0	0	0	0	0	0	0	0	0	0	0	0	0	0	0	0	0	0	0	0	0	0	0	0	0	0.0029	0	0	0.0085	0	0	0.0028	0	0	0.01	0	0	0	0	0	0	0	0	0	0	0	0	0	0	0	0	0	0	0	0	0	0	0	0	0	0	0	0	0	0	0	0	0	0	0	0	0	0	0	0	0	0	0	0	0	0	0	0	0	0	0	0	0	0	0	0	0	0	0	0	0	0	0	0	0	0	0	0	0	0	0	0	0	0	0	0	0	0	0	0	0	0	0	0	0	0	0	0	0	0	0	0	0	0	0	0	0.008	0	0	0	0	0	0	0	0	0	0	0	0	0	0	0	0	0	0	0	0	0	0	0	0	0	0	0	0	0	0	0	0	0	0	0	0	0	0	0	0	0	0	0	0	0	0	0	0	0	0	0	0	0	0	0	0	0	0	0	0	0	0	0.0005	0	0	0	0	0	0	0	0	0	0	0	0	0	0	0	0	0	0	0	0	0	0	0	0	0	0	0	0	0	0	0	0	0	0	0	0	0	0	0	0	0	0	0	0	0	0.0009	0	0	0.0008	0	0	0	0	0	0	0	0	0	0	0	0	0	0	0	0	0	0	0.7354	0.079	0	0.0846	0	0	0	0	0	1.0294	1.5952	0.6441	0	0	0	0	0	0	0	0.086	0	0	0	0	0	0	0.021	0	0	0	0	0	0	0.2529	1.1139	0	0	0	0	0	0	0.1336	0	0	0	0	0	0	0	0	0	0.1013	0	0	0	0	0	0	0	0	0	0	0	0	0	0	0	0	0	0	0	0	0	0	0	0	0	0	0	0	0	0	0	0	0	0	0	0	0	0	0	0	0.2167	0	0	0	0	0	0	0	0	0	0	0	0	0	0	0	0	0	0	0	0	0	0	0	0	0	0	0	0.0289	0	1.0736	0	0	0	0	0.0279	0	0	0	0	0	0	0	0	0	0	0.0344	0	0	0	0	0	0.0388	0	0	0	0	0	0.0532	0	0	0.003	0	0	0.0041	0	0	0.0037	0	0.0129	0.0063	0	0	0	0	0	0	0	0	0	0	0	0	0	0	0	0	0	0	0	0	0	0	0	0	0	0	0	0	0	0	0	0	0	0	0	0	0	0	0	0	0	0	0	0	0	0	0	0	0	0	0	0	0	0	0	0	0	0	0	0	0	0.014	0.6464	0	0	0	0	0	0	0	0	0	0	0	0	0	0	0	0	0	0	0	0	0	0	0	0	0	0	0	0	0	0	0	0	0	0	0	0	0	0.0056	0	0	0.008	0	0	0.0015	0	0	0.004	0	0	0.0009	0
d__Bacteria|p__Bacillota_E	0	0	0	0	0	0	0	0	0	0	0	0	0	0	0	0	0	0	0	0	0	0	0	0	0	0	0	0	0	0	0	0	0	0	0	0	0	0	0	0	0	0	0	0	0	0	0	0	0	0	0	0	0	0	0	0	0	0	0	0	0	0	0	0	0	0	0	0	0	0	0	0	0	0	0	0	0	0	0	0	0	0	0	0	0	0	0	0	0	0	0	0	0	0	0	0	0	0	0	0	0	0	0	0	0	0	0	0	0	0	0	0	0	0	0	0	0	0	0	0	0	0	0	0	0	0	0	0	0	0	0	0	0	0	0	0	0	0	0	0	0	0	0	0	0	0	0	0	0	0	0	0	0	0	0	0	0	0	0	0	0	0	0	0	0	0	0	0	0	0	0	0	0	0	0	0	0	0	0	0	0	0	0	0	0	0	0	0.035	0	0	0	0	0	0	0	0	0	0	0	0.0008	0	0	0	0	0	0	0	0	0	0	0	0	0	0	0	0	0	0	0	0	0	0	0.1132	0	0	0	0	0	0	0	0	0	0	0	0	0	0	0	0	0	0	0	0	0	0	0	0	0	0	0	0	0	0	0	0	0	0	0	0	0	0	0	0	0	0	0	0	0	0	0	0	0	0	0	0	0	0	0	0	0	0	0	0	0	0	0	0	0	0	0	0	0	0	0	0	0	0	0	0	0	0	0	0	0	0	0	0	0	0	0	0	0	0	0	0	0	0	0	0	0	0	0	0	0	0	0	0	0	0	0	0	0	0	0	0	0	0	0	0	0	0	0	0	0	0	0	0	0	0	0	0	0	0	0	0	0	0	0	0	0	0	0	0	0	0	0	0	0	0	0	0	0	0	0	0	0	0	0	0	0	0	0	0	0	0	0	0	0	0	0	0	0	0	0	0	0	0	0	0	0	0	0	0	0	0	0	0	0	0	0	0	0	0	0	0	0	0	0	0	0	0	0	0	0	0	0	0	0	0	0	0	0	0	0	0	0	0	0	0	0	0	0	0	0	0	0	0	0	0	0	0	0	0	0	0	0	0	0	0	0	0	0	0	0	0	0	0	0	0	0	0	0	0	0	0	0	0	0	0	0	0	0	0	0	0	0	0	0	0	0	0	0	0	0	0	0	0	0	0	0	0	0	0	0	0	0	0	0	0	0	0	0	0	0	0	0	0	0	0	0	0	0	0	0	0	0	0	0	0	0	0	0	0	0	0	0	0	0	0	0	0	0	0	0	0	0	0	0	0	0	0	0	0	0	0	0	0	0	0	0	0	0	0	0	0	0	0	0	0	0	0	0	0	0	0	0	0	0	0	0	0	0	0	0	0	0	0	0	0	0	0	0	0	0	0	0	0	0	0	0	0	0	0	0	0	0	0	0	0	0	0	0	0	0	0	0	0	0	0	0	0	0	0	0	0	0	0	0	0	0	0	0	0	0	0	0	0	0	0	0	0	0	0	0	0	0	0	0	0	0	0	0	0	0	0	0	0	0	0	0	0	0	0	0	0	0	0	0	0	0	0	0	0	0	0	0	0	0	0	0	0	0	0	0	0	0	0	0	0	0	0	0	0	0	0	0	0	0	0	0	0	0	0	0	0	0	0	0	0	0	0	0	0	0	0	0	0	0	0	0	0	0	0	0	0	0	0	0	0	0	0	0	0	0	0	0	0	0	0	0	0	0	0	0	0	0	0	0	0	0	0	0	0	0	0	0	0	0	0	0	0	0	0	0	0	0	0	0	0	0	0	0	0	0	0	0	0	0	0	0	0	0	0	0	0	0	0	0	0	0	0	0	0	0	0	0	0	0	0	0	0	0	0	0	0	0	0	0	0	0	0	0	0	0	0	0	0	0	0	0	0	0	0	0	0	0	0	0	0	0	0	0	0	0	0	0	0	0	0	0	0	0	0	0	0	0	0	0	0	0	0	0	0	0	0	0	0	0	0	0	0	0	0	0	0	0	0	0	0	0	0	0	0	0	0	0	0	0	0	0	0	0	0	0	0	0	0	0	0	0	0	0	0	0	0	0	0	0	0	0	0	0	0	0	0	0	0	0	0	0	0	0	0	0	0	0	0	0	0	0	0	0	0	0	0	0	0	0	0	0	0	0	0	0	0	0	0	0	0	0	0	0	0	0	0	0	0	0	0	0	0	0	0	0	0	0	0	0	0	0	0	0	0	0	0	0	0	0	0	0	0	0	0	0	0	0	0	0
d__Bacteria|p__Bacillota_I	0.0461	0	0	0	0.0539	0	0	0	0	0	0	0	0	0	0	0	0	0	0	0	0	0	0	0	0	0	0	0	0	0	0	0	0	0	0	0	0.0069	0	0	0	0	0	0	0	0	0	0	0	0	0	0	0	0	0	0	0	0	0	0	0.1016	0.2062	0	0	0	0	0	0	0	0	0	0.0724	0	0	0	0	0	0	0	0	0	0	0	0	0	0	0	0	0	0	0	0	0	0	0	0	0	0.251	0	0	0	0	0.1925	0	0	0	0	0.0898	0	0	0	0	0.1439	0	0	0	0	0	0	0.1546	0	0.0356	0	0.1094	0.0263	0	0	0.0585	0.0411	0.0738	0	0	0	0.0607	0	0	0.2575	0.0718	0	0.0535	0.0963	0.2104	0.2485	0.0434	0.0931	0	0	0	0	0.027	0.0987	0	0.0711	0	0	0	0	0	0.1151	0.0908	0	0.5294	0.0546	0	0.5281	0	0	0.626	0.2727	0	0.4043	0	0	0.4213	0	0	0	0	0	0	0	0	0	0	0	0	0	0	0	0	0	0	0	0	0	0	0	0	0	0	0.0248	0	0.0899	0.1191	0	0	0	0	0	0	0.028	0	0	0.0208	0	0	0	0	0	0	0	0	0	0	0	0	0	0	0	0	0	0	0	0	0	0	0	0	0	0	0	0	0	0	0	0	0	0	0	0	0	0	0	0.0217	0	0	0.0022	0	0	0.0008	0	0	0	0	0.0025	0	0	0.0013	0	0.0187	0.0856	0	0	0	0	0	0	0	0	0	0	0	0	0	0	0	0.0129	0	0	0	0	0	0	0	0	0	0	0	0	0	0	0	0	0	0	0	0	0.069	0	0	0	0.0621	0	0	0	0	0.0149	0	0	0.0539	0	0	0	0.0543	0	0	0	0	0	0	0	0	0.0428	0	0	0	0	0	0	0	0	0.0112	0.1334	0.0421	0.0755	0	0	0	0	0	0	0	0	0	0	0	0	0	0	0	0	0	0	0	0	0	0.0132	0	0	0.0132	0	0	0	0.0081	0	0	0.0098	0	0	0.0161	0	0	0	0	0	0	0	0	0	0	0	0	0	0	0	0	0	0	0	0	0	0	0	0	0	0	0	0	0	0	0	0	0	0	0	0	0	0	0	0.0247	0	0	0	0.0325	0	0	0	0.0457	0	0	0	0.05	0	0	0	0.0907	0	0	0	0	0	0	0	0	0	0	0	0	0	0	0	0	0	0.0879	0	0	0	0	0	0	0	0	0	0	0	0.0813	0.3334	0	0.0652	0	0	0.0589	0	0	0.0764	0	0	0	0	0	0	0	0	0	0	0	0	0	0	0	0	0	0	0	0	0	0	0.0351	0	0	0.045	0	0	0.0481	0	0	0	0	0	0	0	0	0	0	0	0	0.0743	0	0	0.0524	0	0.104	0.0422	0	0	0.0465	0	0	0.0607	0.1682	0	0	0	0	0.0636	0	0	0	0	0	0	0	0	0	0	0	0	0	0	0	0.1911	0	0.1976	0	0	0.0345	0	0.0471	0	0	0.0955	0	0.0377	0	0.0559	0.0672	0.22	0	0	0	0.2745	6.5594	0	0.2692	0	0.0895	8.5612	0	0	5.8276	0.0818	0.2788	5.0784	0.1546	0.4221	1.116	0	0	0.2507	0	0	0	0	0	0.0769	0.1103	0	1.2075	0.0946	0	0.3896	0	0	0	0.8709	0	0	0.1855	0.4877	0.5036	0	0.283	0	0	0.0486	0.6783	0.4926	0.9085	0.8181	0.4761	0	0.8293	0.0848	1.3027	0	0.0711	0.1925	0	0.1181	0	0	0.1173	0.0432	0.8114	0.0854	0	1.0221	0.0791	0.2716	0	0	0	0	0	0.2955	0	0.2126	0	0.1211	0	0	0	0.1062	0	0.0344	0	0	0	0	0	0	0.0419	0	0.0954	0	0.0754	0.331	0.1973	0	0	0	0	0.2449	0	0.0837	0	0	0	0	0	0.1443	0.0441	0.1814	0.1879	0	0.0996	0.1765	0	0	0.1112	0	0	0.1296	0	0.0587	0	0	0	0	0	0	0	0.058	0	0	0	0	0	0	0.15	0	0.195	0.2944	0.1296	0.4956	0.0987	0.3087	0	0.1158	0.3691	0.2388	0	0	0.0122	0	0	0	0	0	0	0	0	0	0.0832	0	0	0.2096	0	0.4491	0	0.0845	0	0	0	0	0	0.1331	0	0	0.1252	0	0	0.1362	0	0	0.0551	0	0	0.1075	0	0	0	0	0	0	0	0	0	0.2599	0.0545	0	0	0	0	0	0	0	0	0	0	0	0	0	0	0	0	0	0	0	0	0	0	0	0	0.5053	0	0	0	0	0	0.1411	0	0	0.128	0	0	0.1607	0	0	0.1652	0	0	0.139	0	0.0413	1.0367	0	0	0	0	0	0	0.0408	0	0	0	0	0	0	0	0	0	0	0	0	0	0	0	0	0	0.0652	0	0.0708	0	0	0	0	0	0	0	0.022	0	0	0	0.187	0.0139	0	0	0.0051	0	0.089	0	0	0	0.0231	0.0431	0	0	0	0.0745	0	0.0437	0	0.0502	0	0.1175	0.0687	0.5539	0	0.1377	0.0494	0.569	0.091	0	0.1231	0.2599	1.6518	0	0.1701	0.4779	0.5735	0.667	0.2859	0.4197	1.2684	0	0.8093	0.4657	1.4438	0.4361	0.3948	1.1544	0.6865	0.3546	0.5715	0.6821	1.2737	0.7147	0.8578	0.3521	0.0248	0	0.3289	0.0267	0.4181	0.8069	0.0166	0.5985	1.0243	0.0137	1.733	0.433	0.017	1.4322	0	0	0	0.0355	0.1015	0.6453	0.1542	0	0.0946	0	0.2387	0.3005	0.3433	0.2733	0.1387	0.3714	0.134	0	0.1612	0	0.105	0.1218	0.3097	0	0.2581	0.2953	0.1968	0.3312	0.2485	0.2028	0.1417	0.1924	0.1059	0	0	0.1811	0.3051	0.1872	0	0.2253	0.1909	0.0632	0.1492	0	0.019	0.1451	0.159	0.0331	0.2158	0.2078	0.0097	0.0058	0	0.0119	0
d__Bacteria|p__Bacteroidota	1.0698	3.2572	3.7974	8.2116	25.4948	7.0245	7.289	6.2488	8.1418	4.2164	7.7217	9.2318	67.5518	2.9451	8.159	5.4948	6.7523	3.6795	7.614	4.0887	3.1851	5.7795	10.4575	3.7365	6.2585	8.8222	2.5836	4.4981	5.73	3.1557	3.2695	1.2781	3.4754	43.6718	4.7472	8.1782	21.8169	1.8001	2.171	1.4748	3.0576	20.6936	2.461	2.6369	0.8256	1.3794	17.4744	6.7522	2.3422	6.4675	5.254	21.7801	5.0492	5.3862	19.7022	4.6172	8.3357	1.1347	4.4081	0.611	9.7206	7.4644	14.13	3.571	5.9169	2.6002	4.6183	2.6593	7.0232	1.298	2.4424	2.7504	2.7265	0.9706	22.8804	25.1694	12.0956	19.827	19.3431	19.4822	16.8274	30.0099	18.5772	15.9735	12.7283	19.8744	10.4164	13.3673	11.0799	15.2108	10.7441	12.9569	13.0559	10.62	12.275	13.3752	22.285	5.4532	17.2863	9.7506	22.1399	21.0554	7.4996	10.9728	10.1897	19.0538	17.7469	6.912	19.0012	13.3851	6.8976	18.1864	22.1909	5.7118	7.5453	9.6821	9.684	7.32	17.5248	6.6288	5.8343	2.2578	7.2878	7.8352	6.579	1.3173	5.576	2.2	4.5341	2.7351	11.7165	1.135	5.1104	3.3508	1.2244	8.039	7.976	1.6423	31.8064	4.4606	4.3956	6.5828	1.876	7.5894	27.5261	1.1765	1.8092	10.8366	2.0055	3.7944	1.0643	3.6301	1.1319	1.3459	1.4571	1.1557	2.2856	4.9962	5.3396	0.6815	19.3803	4.0849	1.6813	20.4097	1.0716	2.6953	20.9309	5.8338	1.3891	20.4387	5.0655	2.1777	20.1297	2.1457	8.037	11.8308	2.394	9.2786	3.0655	1.6505	5.7186	8.0588	3.8904	5.8301	6.2193	17.1702	0.7514	0.4114	0.6681	4.0083	2.8124	6.6156	5.8265	7.3579	6.8558	8.2894	8.0655	8.9935	4.0285	27.9739	19.4967	28.2802	26.9392	6.1465	46.5796	8.4464	15.5143	15.0915	17.1768	30.9493	12.6595	11.5437	27.8528	10.4016	0.5663	4.6739	8.8806	8.1118	4.2117	9.6186	0	5.4554	2.4961	0	6.3494	7.3438	4.7907	3.4146	1.0491	10.2818	3.7941	1.1526	19.2523	1.7786	8.5812	0.0636	4.1843	0.4416	2.1517	6.2281	6.4926	8.6469	5.2576	4.6937	7.7866	4.9954	0.9406	2.7299	3.62	7.4209	1.9675	4.5012	13.4455	5.6816	5.7125	14.3187	7.7328	9.5668	15.5102	10.3438	5.0021	2.297	4.0747	14.1837	3.1011	3.4024	16.5506	6.0998	11.5713	2.9373	6.0146	3.4732	5.7789	7.5901	22.4778	9.097	1.0534	31.784	15.5823	3.1822	30.1616	6.1771	22.4241	9.8425	8.7966	5.9488	4.7994	6.9971	1.8913	2.939	2.1562	2.3802	4.9501	1.7666	4.9941	5.1756	1.6991	5.158	1.124	5.8046	2.941	2.9479	5.1388	4.5657	3.5878	6.969	11.2415	3.0487	4.2145	5.5525	11.4081	5.9437	2.0028	6.3621	4.798	11.1242	4.6659	5.3052	13.9475	2.4486	2.4603	1.4776	13.755	6.1763	7.723	1.8305	3.5709	4.2281	9.9437	22.1544	3.5363	11.1074	7.9581	17.0112	12.9408	44.5243	29.6004	55.042	27.2034	36.4521	44.9653	35.1761	39.0679	53.3235	52.6649	7.8279	12.6905	11.0272	12.8163	6.9478	13.047	5.9258	12.0135	17.1466	7.3672	9.3839	7.4452	13.5504	12.0063	10.39	6.623	11.0621	5.2836	7.8712	6.9552	34.4504	10.7415	8.9418	29.8255	10.2726	7.1075	9.3773	22.4524	8.2476	10.1673	23.1543	12.6801	7.1747	28.1643	16.19	1.1682	0.2553	1.9613	0.6774	1.8994	8.1521	1.978	9.0096	9.9062	23.0616	10.2025	18.0265	16.5251	13.6002	17.3161	17.8706	17.2511	16.8251	22.6712	34.0871	8.4225	9.6725	9.2215	12.6021	5.9994	12.7995	10.5813	6.4676	11.8372	1.6353	9.1604	9.1347	9.355	7.7603	6.9686	5.8004	6.2862	5.4878	10.4594	5.9586	8.5716	5.3368	10.2595	6.905	9.0441	7.0571	11.3644	6.9019	8.9634	7.2113	12.8701	6.4901	7.9172	7.3833	11.8861	3.3295	0.8662	4.437	0.1618	3.4852	0.1027	1.1682	0.1566	1.4278	0.137	2.3845	0.1369	1.7592	0.3458	5.0903	11.072	2.5946	2.4387	2.9415	5.7978	4.9158	8.2359	7.6389	2.1058	4.6222	2.5202	3.0064	0.8075	17.4305	21.159	14.5145	5.7347	19.2512	4.3311	3.2923	20.973	1.3606	3.9843	21.5975	12.8623	0.1262	6.9915	1.3598	11.3245	5.2189	11.4578	4.484	5.8541	0.3365	4.085	0.2224	11.2102	0.5288	9.9105	3.1598	2.7152	0.3039	0.3067	1.0227	0.2993	3.1009	27.5083	13.2345	12.135	8.7373	11.5771	10.4974	5.1679	4.1434	1.7192	3.1299	7.9084	3.6712	6.3028	6.8432	4.5575	4.7255	3.9178	2.1059	5.4326	43.0743	2.128	3.5267	38.7588	8.9938	8.1104	39.302	3.465	2.9338	35.2116	2.0481	2.8106	42.3146	6.2903	0	0	0.6912	0	9.9497	0	0	0	4.2446	1.9323	1.8255	1.0214	3.4765	0.2875	0	0.4194	0	0	0	0	4.2018	3.5877	8.143	3.1617	7.5237	8.2435	0.3943	11.2271	0.2147	0.7073	0.5013	0.5748	0.6444	0.5908	0.7633	0.7814	1.2623	4.8154	9.3973	0.335	2.7983	26.3251	1.1805	2.9824	1.3126	10.3706	28.5112	14.6273	0.5626	23.9575	1.6818	2.251	24.8638	1.4624	44.1192	35.2883	45.0279	12.5643	38.9038	17.2051	30.9668	8.3462	31.1812	11.8748	34.6984	34.7827	25.6866	37.3224	28.0722	33.8653	39.8418	41.7554	29.0675	11.2447	35.2414	40.1854	42.4482	17.2439	34.5529	22.6823	32.4607	14.246	29.2792	20.678	15.6146	38.6315	33.863	37.4282	36.7224	38.4524	32.4183	41.2781	19.849	32.8722	34.0874	33.7112	40.4991	8.0746	33.0011	19.9384	11.5464	30.1208	9.552	42.5886	31.782	41.5544	38.4643	35.8717	22.5313	8.4483	0.3159	6.387	0	2.7454	6.7921	15.123	23.1312	12.1234	10.5418	15.9329	1.8528	18.0235	20.084	2.0132	6.4521	12.141	0.7133	8.4341	2.8465	11.0608	9.6142	4.8583	8.6247	10.4349	17.2847	15.2271	13.5935	15.7979	24.314	21.0147	17.4141	13.9941	21.5395	30.0461	19.3109	11.1568	12.7902	10.7783	7.0217	5.8156	12.5774	8.3001	10.515	12.4588	12.0393	16.8055	11.9996	10.2785	9.1525	12.5722	13.7574	13.1521	11.5877	8.3567	5.0116	0.3551	2.6869	2.1482	1.3242	0.9855	2.6055	3.2642	30.679	5.1185	0.7974	8.613	6.6165	2.4157	1.153	9.2909	12.254	31.1194	50.8943	27.6077	7.1648	4.038	8.8654	5.4972	6.9049	3.5378	8.4077	10.8774	8.214	1.2948	0.5199	1.3791	2.8137	0.9262	2.1309	2.8083	11.0775	1.1282	1.9154	6.683	1.5166	12.2893	43.3277	8.0035	10.253	6.795	5.0527	3.0035	2.3722	6.9986	9.1601	6.885	11.9334	0.5443	0.3874	11.5717	9.5971	12.512	11.7593	9.8331	4.1121	11.2031	8.3429	4.3471	11.4041	2.6513	0	10.5444	2.2669	18.8569	7.2321	9.1162	1.643	0.1813	8.39	12.633	0	14.1133	1.0036	6.3835	1.0351	6.3584	0.4132	1.8391	0	29.7583	32.3949	29.2832	35.7737	34.8022	30.9274	32.0637	30.1941	35.4911	37.6766	36.7628	26.497	22.3595	22.7159	15.4414	25.8031	25.9989	24.7539	24.0507	25.8638	14.1199	32.3943	26.0946	19.0742	31.5603	17.7303	14.4879	32.1292	17.6725	23.1813	30.2081	23.421	19.1869	30.5254	21.0423	8.101	0	0.1804	22.8485	0.2967	0.1419	0.4099	0.1925	4.0563	1.3988	0.6471	1.4468	17.6908	0.1605	0.4778	0.5789	0	11.8132	1.1662	0	4.3804	3.1801	1.6729	4.379	1.1823	0.4271	9.9474	16.3909	9.6383	7.9456	3.4934	6.2873	7.5593	7.9964	5.2241	14.0899	8.4836	8.9664	31.5643	18.0426	10.4691	8.7997	5.3681	6.2026	8.7549	5.5603	5.8575	6.9299	4.4647	6.0964	8.8436	6.8712	5.031	6.6309	5.3745	26.3477	0.3836	1.9003	0.1347	9.6306	0.5279	21.3637	9.0357	14.4293	0.1072	1.8558	0.5659	3.8756	11.2229	0.7533	6.4151	4.2467	19.9005	1.9917	13.684	12.7789	14.9176	12.4145	11.4182	11.8649	15.3866	26.223	17.0173	11.3653	15.5668	14.3294	12.8806	17.7854	14.3995	9.839	12.358	14.1679	14.1278	12.3749	12.1596	12.6401	15.0202	6.8587	10.759	13.2793	12.3595	14.9136	12.2229	10.9164	13.2512	6.2309	14.03	13.0805	8.0162	16.3902	11.651	2.4081	3.5201	1.7673	8.7299	1.0934	18.3928	11.1454	19.1505	0.2488	20.433	0.6741	18.3956	0.6243	15.5491	0.5989	17.699	16.6726	16.9543	9.2753	19.0555	19.4276	17.2425	16.6789	16.627	16.8965	19.2067	17.5886	14.8877	13.8797	20.2405	19.3554	17.3885	13.8712	12.0291	15.6498	16.7475	16.0895	0.2946	15.6498	18.2195	19.0739	17.9656	6.0165	17.767	12.266	11.5627	18.5875	14.835	13.9855	10.6251	1.9188	0.7552	15.2348	9.6243
d__Bacteria|p__Bdellovibrionota	0	0.1978	0	0	0	0	0	0	0.2311	0	0.2411	0	0.3304	0	0.0197	0	0	0	0	0	0	1.1962	0	0	0	0.0209	0	0	0	0	0	0	0	0.205	0	0	0.0143	0	0	0	0	0.0045	0	0	0	0	0.0024	0	0	0.0251	0	0.0155	0	0	0.0048	0	0	0	0	0	0	0	0	0	0	0	0	0	0	0	0	0	0	0	0	0	0.1306	0.0281	0.0189	0.0055	0	0	0	0	0	0.0308	0	0	0	0	0.0425	0.0349	0	0	0	0	0.0028	0	0	0	0	0.0009	0	0.036	0	0.0299	0.0032	0	0.0252	0	0	0.0022	0	0	0	0	0.0469	0	0.0042	0	0.0218	0	0.0157	0.0416	0.0555	0	0	0	0	0	0	0	0	0	0	0.028	0	0	0.0795	0	0	0	0	0.0596	0	0	0	0.0391	0	0	0	0	0	0	0	0	0	0	0.0162	0	0.0097	0	0	0.0109	0	0	0.0042	0	0	0.0049	0	0	0.0439	0	0	0.0411	0.0655	0.1249	0.0405	0.0048	0.0229	0	0	0	0	0.0671	0	0	0	0	0	0	0.0093	0	0	0	0	0	0	0.0194	0.0559	0.1037	0.0182	0	0.0219	0	0	0	0.0533	0.0255	0.0098	0	0.009	0	0	0.0523	0.3987	0.0318	0.1133	0.0967	0	0.241	0	0	0.0233	0	0	0.2017	0	0.1102	0	0	0	0.0288	0.017	0	0	0	0	0.0665	0	0	0	0	0.0309	0	0	0	0	0	0	0	0.013	0	0	0.0038	0	0	0.0023	0	0	0	0	0.0017	0	0	0.0026	0	0.0445	0	0	0	0.1324	0.0881	0.3232	0.0828	0	0.0317	0.0263	0	0	0	0.0077	0.0101	0.398	0.014	0	0.0146	0	0	0	0	0	0	0	0	0	0	0	0	0	0	0	0	0	0	0.0103	0	0	0	0.005	0	0	0	0.063	0.0066	0	0	0.0053	0	0	0	0.0073	0	0	0	0.0131	0	0	0	0.0906	0.51	0	0	0	0	0	0	0	0	0	0.0211	0.0146	0.019	0	0.0316	0	0.0678	0	0.0837	0.0507	0.0554	0.0384	0.0288	0.0952	0	0.0632	0.0499	0.0995	0	0.0699	0.0229	0.0312	0.1726	0.0296	0.0046	0.1045	0.1458	0.0087	0.1474	0.062	0.1521	0.0144	0.0714	0.0905	0.0828	0.2153	0.0539	0.016	0.0696	0	0	0	0	0	0.1045	0	0	0	0	0	0	0.2827	0	0.0388	0	0	0.0389	0	0	0	0	0	0	0	0	0	0	0	0	0	0	0	0	0	0	0	0	0.0054	0	0	0	0.0062	0	0	0	0.0087	0	0	0	0.0165	0	0	0	0.0103	0	0	0	0	0	0	0	0	0	0	0	0	0	0	0	0	0	0	0	0.0484	0	0	0.0395	0	0.0592	0	0	0	0	0.0058	0	0	0.0071	0.0198	0	0.0067	0	0	0.0122	0.0476	0	0.0571	0	0.3893	0.1511	0.0711	0	0.0237	0	0.0386	0	0.19	0	0.8704	0.0148	0.2186	0	0.1581	0	0.0354	0.0075	0.0698	2.3619	0.1983	0.0615	0.1446	1.559	0.1314	0.022	0	0.1841	0.2841	0.2837	0.0993	0.0817	0.2671	0.7295	0.0621	0.0149	0.0683	0.0057	0	0.5282	0.023	1.7191	0.2033	0.0118	0.0633	0.1383	0.0454	0.4963	0.0637	0.033	0.1452	0.1116	0	0.0456	0	0	0	0	0	0.2437	0.1404	0.1251	0	0.0664	0	0	0	0	0	0.1153	0	0	0	0.0342	0	0	0	0	0	0	0	0	0	0	0	0	0	0	0.2059	0	0	0.0261	0.0256	0	0.0385	0	0	0.0119	0	0	0.0125	0	0.0304	0.0143	0.0353	0	0	0	0	0	0	0	0	0	0	0	0	0	0	0	0	0.0489	0	0	0	0	0	0	0	0	0	0	0	0	0	0	0	0	0	0	0	0	0	0.0429	0	0.0543	0.0034	0.0505	0.0651	0.003	0	0	0.003	0	0	0.0023	0	0	0.0025	0	0	0	0	0	0	0	0	0	0	0	0	0	0	0	0	0	0	0	0	0	0	0	0	0.059	0.0454	0	0	0.038	0	0	0	0	0	0	0	0.0397	0.0361	0	0	0	0	0.0113	0	0	0.005	0	0	0.0055	0	0	0.0063	0	0	0.0038	0	0	0	0	0	0	0	0	0.0265	0	0	0	0	0	0	0	0	0.0424	0	0	0	0	0	0	0	0.0784	0	0	0	0	0	0	0	0	0	0	0	0	0	0	0	0.0672	0	0	0	0	0	0	0	0	0	0	0	0.0042	0.0056	0	0.0025	0	0	0.0012	0	0	0.0029	0	0	0.002	0	0	0	0	0	0	0	0	0	0	0	0	0	0	0	0	0	0	0	0	0	0	0	0	0	0	0	0	0	0	0	0	0	0	0	0	0	0	0	0	0	0.0184	0	0	0.0135	0	0	0.0107	0	0	0.0099	0	0	0.0108	0	0	0	0	0	0	0	0	0	0	0	0	0	0	0	0	0	0	0	0	0	0	0	0	0.103	0	0	0.0203	0	0.0931	0.0581	0	0	0	0.2173	0	0.2836	0.1042	0.0589	0	0	0.1181	0.0534	0	0	0.0285	0	0	0.015	0	0	0.0222	0.0579	0	0.018	0	1.3275	0	0	0	0.0239	0	0.7531	0.3092	0.2218	0	0	0	0	0.1961	0	0	0	0	0	0	0	0.3274	0	0.155	0.077	0	0.0224	0	0	0	0	0	0	0	0	0	0	0	0	0	0	0.0096	0	0	0.0031	0	0	0.0012	0	0	0	0	0	0.0017	0	0	0.0482	0	0	0	0	0	0.118	0	0	0	0	0	0	0	0	0	0	0	0	0	0	0	0	0	0	0	0	0	0	0	0	0	0	0	0	0	0	0	0	0	0.0094	0	0	0.0083	0	0	0.0059	0	0	0.0011	0	0	0.0032	0
d__Bacteria|p__CG2-30-53-67	0	0	0	0	0	0	0	0	0	0	0	0	0	0	0	0	0	0	0	0	0	0	0	0	0	0	0	0.0663	0	0	0	0	0.0975	0	0.0868	0	0	0	0	0	0.0562	0	0.0639	0	0	0	0	0.097	0	0	0	0	0.0658	0	0	0	0	0	0	0	0	0	0	0	0	0	0	0	0	0	0	0	0	0	0	0	0	0	0	0	0	0	0	0	0.0585	0	0	0	0	0	0	0	0	0	0.0879	0.08	0	0.1174	0.0596	0.1104	0	0	0.069	0.0753	0.1203	0.0815	0	0.0585	0	0.0763	0.0773	0	0	0.0687	0.1035	0.0977	0.0596	0.1137	0	0	0	0	0	0	0	0	0	0	0	0	0	0	0	0	0	0	0	0	0	0	0	0	0	0	0	0	0	0	0	0	0	0	0	0	0	0	0	0	0	0	0	0	0	0	0	0	0	0	0	0	0	0	0	0	0	0	0	0	0	0	0	0	0	0	0	0	0	0	0	0	0	0	0	0	0	0	0	0	0	0	0	0	0	0	0	0	0	0	0	0	0	0	0	0	0	0	0	0	0	0	0	0	0	0	0	0	0	0	0	0	0	0	0	0	0	0	0	0	0	0	0	0	0	0	0	0	0	0	0	0	0	0	0	0	0	0	0.0731	0	0	0	0	0	0	0	0	0	0	0	0	0	0	0	0	0	0	0	0	0	0	0	0	0	0	0	0	0	0	0	0	0	0	0	0	0	0	0	0	0	0	0	0	0	0	0	0	0	0	0	0	0	0	0	0	0	0	0	0	0	0	0	0	0	0	0	0	0	0	0.1314	0.2989	0	0	0.1937	0	0	0	0	0.3755	0	0	0.3684	0	0.1283	0.1822	0.1584	0.2193	0.3276	0.4522	0	0.431	0.3259	0.3856	0.3734	0.3262	0.2484	0.3003	0	0.3914	0	0.3994	0.3026	0.4014	0	0.6089	0.3237	0.2805	0	0.4366	0.3275	0	0.2992	0.354	0.5021	0	0.3231	0.3018	0	0.3202	0.387	0	0.4193	0	0	0	0	0	0	0	0	0	0	0	0	0	0	0	0	0	0	0	0	0	0	0	0	0	0	0	0	0	0	0	0	0	0	0	0	0	0	0	0	0	0	0	0	0	0	0	0	0	0	0	0	0	0	0	0	0	0	0	0	0	0	0	0	0	0	0	0	0	0	0	0	0	0	0	0	0	0	0	0	0	0	0	0	0	0	0	0	0	0	0	0	0	0	0	0	0	0	0	0	0	0	0	0	0	0	0	0	0	0	0	0	0	0	0	0	0	0	0	0	0	0	0	0	0	0	0	0	0	0	0	0	0	0	0	0	0	0	0	0	0	0	0	0	0	0	0	0	0	0	0	0	0	0	0	0	0	0	0	0	0	0	0	0	0	0	0	0	0	0	0	0	0	0	0	0	0	0	0	0	0	0	0	0	0	0	0	0	0	0	0	0	0	0	0	0	0	0	0	0	0	0	0	0	0	0	0	0	0	0	0	0	0	0	0	0	0	0	0	0	0	0	0	0	0	0	0	0	0	0	0	0	0	0	0	0	0	0	0	0	0	0	0	0	0	0	0	0	0	0	0	0	0	0	0	0	0	0	1.9154	0	0.2527	0	0	0	1.5364	0.974	1.2659	0	1.8722	0	0.8926	0.9383	0	0.2541	0	0	0	0	0.4987	0.783	0	0.4945	0	1.1612	0	0	0	0.085	0.9071	0.5988	0.8962	0.4401	2.1595	0.7881	0.3792	0.3986	0.7435	0.3414	1.0719	0	3.4006	0	0	1.6718	0.6965	0	2.3506	1.1465	0	5.1202	0	0	1.162	0.3053	0	0	0	0	0	0	0	0	0	0	0.5563	0	0.3923	0	0	0	0	0	0	0	0	1.9356	0	0	0	0	0.3858	0	0	0	0	0	0	0	0	0	0	0	0.9927	0.6481	0	0	1.5618	0	0.8931	0	0.279	0	0	1.1101	5.4919	0	0.2794	0.057	0	0	0	0	0	0	0	1.093	0	0	0	0	0	0	0	0	0	0	0	0	0	0	0	0	0	0	0	0	0	0	0	0	0	0	0	0	0	0	0	0	0	0	0	0	0	0	0	0	0	0	0	0	0	0	0	0	0	0	0	0	0	0	0	0	0	0	0	0	0	0	0	0	0	0	0	0	0	0	0	0	0	0	0	0	0	0	0	0	0	0	0	0	0	0	0	0	0	0	0	0	0	0	0	0	0	0	0	0	0	0	0	0	0	0	0	0	0	0	0	0	0	0	0	0	0	0	0	0	0	0	0	0	0	0	0	0	0	0	0	1.0356	0	0	0.7752	0.704	0	0	0	0	0.9935	0.5284	0	0	0	0	0	0.9303	0	0	0	0.844	0.9941	0	0	1.2518	0	0	0	0	0	1.3451	0	0	1.3681	0	0	0	0	0	0	0	0	0	0	0	0	0	0	0	0	0	0	0	0	0	0	0	0	0	0	0	0	0	0	0	0	0	0	0	0	0	0	0	0	0	0	0	0	0	0	0	0	0	0	0	0	0	0	0	0	0
d__Bacteria|p__Caldisericota	0	0	0	0	0	0	0	0	0	0	0	0	0	0	0	0	0	0	0	0	0	0	0	0	0	0	0	0	0	0	0	0	0	0	0	0	0	0	0	0	0	0	0	0	0	0	0	0	0	0	0	0	0	0	0	0	0	0	0	0	0	0	0	0	0	0	0	0	0	0	0	0	0	0	0	0	0	0	0	0	0	0	0	0	0	0	0	0	0	0	0	0	0	0	0	0	0	0	0	0	0	0	0	0	0	0	0	0	0	0	0	0	0	0	0	0	0	0	0	0	0	0	0	0	0	0	0	0	0	0	0	0	0	0	0	0	0	0	0	0	0	0	0	0	0	0	0	0	0	0	0	0	0	0	0	0	0	0	0	0	0	0	0	0	0	0	0	0	0	0	0	0	0	0	0	0	0	0	0	0	0	0	0	0	0	0	0	0	0	0	0	0	0	0	0	0	0	0	0	0	0	0	0	0	0	0	0	0	0	0	0	0	0	0	0	0	0	0	0	0	0	0	0	0	0	0	0	0	0	0	0	0	0	0	0	0	0	0	0	0	0	0	0	0	0	0	0	0	0	0	0	0	0	0	0	0	0	0	0	0	0	0	0	0	0	0	0	0	0	0	0	0	0	0	0	0	0	0	0	0	0	0	0	0	0	0	0	0	0	0	0	0	0	0	0	0	0	0	0	0	0	0	0	0	0	0	0	0	0	0	0	0	0	0	0	0	0	0	0	0	0	0	0	0	0	0	0	0	0	0	0	0	0	0	0	0	0	0	0	0	0	0	0	0	0	0	0	0	0	0	0	0	0	0	0	0	0	0	0	0	0	0	0	0	0	0	0	0	0	0	0	0	0	0	0	0	0	0	0	0	0	0	0	0	0	0	0	0	0	0	0	0	0	0	0	0	0	0	0	0	0	0	0	0	0	0	0	0	0	0	0	0	0	0	0	0	0	0	0	0	0	0	0	0	0	0	0	0	0	0	0.0012	0	0	0	0.0022	0	0	0	0	0	0	0	0	0	0	0	0	0	0	0	0	0	0	0	0	0	0	0	0	0	0	0	0	0	0	0	0	0	0	0	0	0	0	0	0	0	0	0	0	0	0	0	0	0	0	0	0	0	0	0	0	0	0	0	0	0	0	0	0	0	0	0	0	0	0	0	0	0	0	0	0	0	0	0	0	0	0	0	0	0	0	0	0	0	0	0	0	0	0	0	0	0	0	0	0	0	0	0	0	0	0	0	0	0	0	0	0	0	0	0	0	0	0	0	0	0	0	0	0	0	0	0	0	0	0	0	0	0	0	0	0	0	0	0	0	0	0	0	0	0	0	0	0	0	0	0	0	0	0	0	0	0	0	0	0	0	0	0	0	0	0	0	0	0	0	0	0	0	0	0	0	0	0	0	0	0	0	0	0	0	0	0	0	0	0	0	0	0	0	0	0	0	0	0	0	0	0	0	0	0	0	0	0	0	0	0	0	0	0	0	0	0	0	0	0	0	0	0	0	0	0	0	0	0	0	0	0	0	0	0	0	0	0	0	0	0	0	0	0	0	0	0	0	0	0	0	0	0	0	0	0	0	0	0	0	0	0	0	0	0	0	0	0	0	0	0	0	0	0	0	0	0	0	0	0	0	0	0	0	0	0	0	0	0	0	0	0	0	0	0	0	0	0	0	0	0	0	0	0	0	0	0	0	0	0	0	0	0	0	0	0	0	0	0	0	0	0	0	0	0	0	0	0	0	0	0	0	0	0	0	0	0	0	0	0	0	0	0	0	0	0	0	0	0	0	0	0	0	0	0	0	0	0	0	0	0	0	0	0	0	0	0	0	0	0	0	0	0	0	0	0	0	0	0	0	0	0	0	0	0	0	0	0	0	0	0	0	0	0	0	0	0	0	0	0	0	0	0	0	0	0	0	0	0	0	0	0	0	0	0	0	0	0	0	0	0	0	0	0	0	0	0	0	0	0	0	0	0	0	0	0	0	0	0	0	0	0	0	0	0	0	0	0	0	0	0	0	0	0	0	0	0	0	0	0	0	0	0	0	0	0	0	0	0	0	0	0	0	0	0	0	0	0	0	0	0	0	0	0	0	0	0	0	0	0	0	0	0	0	0	0	0	0	0	0	0	0	0	0	0	0	0	0	0	0	0	0	0	0	0	0	0	0	0	0	0	0	0	0	0	0	0	0	0	0	0	0	0	0	0	0	0	0	0	0	0	0	0
d__Bacteria|p__Calditrichota	0	0	0	0	0	0	0	0	0	0	0	0	0	0	0	0	0	0	0	0	0	0	0	0	0	0	0	0	0	0	0	0	0	0	0	0	0	0	0	0	0	0	0	0	0	0	0	0	0	0	0	0	0	0	0	0	0	0	0	0	0	0	0	0	0	0	0	0	0	0	0	0	0	0	0	0	0	0	0	0	0	0	0	0	0	0	0	0	0	0	0	0	0	0	0	0	0	0	0	0	0	0	0	0	0	0	0	0	0	0	0	0	0	0	0	0	0	0	0	0	0	0	0	0	0	0	0	0	0	0	0	0	0	0	0	0	0	0	0	0	0	0	0	0	0	0	0	0	0	0	0	0	0	0	0	0	0	0	0	0	0	0	0	0	0	0	0	0	0	0	0	0	0	0	0	0	0	0	0	0	0	0	0	0	0	0	0	0	0	0	0	0	0	0	0	0	0	0	0	0	0	0	0	0	0	0	0	0	0	0	0	0	0	0	0	0	0	0	0	0	0	0	0	0	0	0	0	0	0	0	0	0	0	0	0	0	0	0	0	0	0	0	0	0	0	0	0	0	0	0	0	0	0	0	0	0	0	0	0	0	0	0	0	0	0	0	0	0	0	0	0	0	0	0	0	0	0	0	0	0	0	0	0	0	0	0	0	0	0	0	0	0	0	0	0	0	0	0	0	0	0	0	0	0	0	0	0	0	0	0	0	0	0	0	0	0	0	0	0	0	0	0	0	0	0	0	0	0	0	0	0	0	0	0	0	0	0	0	0	0	0	0	0	0	0	0	0	0	0	0	0	0	0	0	0	0	0	0	0	0	0	0	0	0	0	0	0	0	0	0	0	0	0	0	0	0	0	0	0	0	0	0	0	0	0	0	0	0	0	0	0	0	0	0	0	0	0	0	0	0	0	0	0	0	0	0	0	0	0	0	0	0	0	0	0	0	0	0	0	0	0	0	0	0	0	0	0	0	0	0	0	0	0	0	0	0	0	0	0	0	0	0	0	0	0	0	0	0	0	0	0	0	0	0	0	0	0	0	0	0	0	0	0	0	0.001	0	0	0.001	0	0	0.0016	0	0	0.0005	0	0	0	0	0	0	0	0	0	0	0	0	0	0	0	0	0	0	0	0	0	0	0	0	0	0	0	0	0	0	0	0	0	0	0	0	0	0	0	0	0	0	0	0	0	0	0	0	0	0	0	0	0	0	0	0	0	0	0	0.0733	0	0	0	0	0	0	0	0	0	0	0.0247	0	0	0	0	0	0	0	0	0	0	0	0	0	0.055	0	0	0.0176	0	0	0	0.0186	0.0292	0	0	0.1825	0.0215	0.0901	0.1595	0.0571	0.0346	0.0213	0	0.033	0.017	0.0304	0.0678	0.0193	0.0544	0	0	0	0	0	0	0	0	0	0	0	0	0	0	0	0	0	0	0	0	0	0	0	0	0	0	0	0	0	0	0	0	0	0	0	0	0	0	0	0	0	0	0	0	0	0	0	0	0	0	0	0	0	0	0	0	0	0	0	0	0	0	0	0	0	0	0	0	0	0	0	0	0	0	0	0	0	0	0	0	0	0	0	0	0	0	0	0	0	0	0	0	0	0	0	0	0	0	0	0	0	0	0	0	0	0	0	0	0	0	0	0	0	0	0	0	0	0	0	0	0	0	0	0	0	0	0	0	0	0	0	0	0	0	0	0	0	0	0	0	0	0	0	0	0	0	0	0	0	0	0	0	0	0	0	0	0	0	0	0	0	0	0	0	0	0	0	0	0	0	0	0	0	0	0	0	0	0	0	0	0	0	0	0	0	0	0	0	0	0	0	0	0	0	0	0	0	0	0	0	0	0	0	0	0	0	0	0	0	0	0	0	0	0	0	0	0	0	0	0	0	0	0	0	0	0	0	0	0	0	0	0	0	0	0	0	0	0	0	0	0	0	0	0	0	0	0	0	0	0	0	0	0	0	0	0	0	0	0	0	0	0	0	0	0	0	0	0	0	0	0	0	0	0	0	0	0	0	0	0	0	0	0	0	0	0	0	0	0	0	0	0	0	0	0	0	0	0	0	0	0	0	0	0	0	0	0	0	0	0	0	0	0	0	0	0	0	0	0	0	0	0	0	0	0	0	0	0	0	0.0057	0	0	0	0	0	0.0034	0	0	0.0031	0	0	0	0	0	0	0	0	0	0	0	0	0	0	0	0	0	0	0	0	0	0	0	0	0	0	0	0	0	0	0	0	0	0	0	0	0	0	0	0	0	0	0	0	0	0	0	0	0	0	0	0	0	0	0	0
d__Bacteria|p__Campylobacterota	0	0	0	0	0	0	0	0	0.9615	0	0	0	0	0	0	0	0	0	0	0	0	0	0	0	0	0	0	0	0	0	0	0	0	0	0	0	0	0	0	0	0	0	0	0	0	0	0	0	0	0	0	0	0	0	0	0	0	0	0	0	0	0	0.058	0.035	0.0364	0	0	0	0	0	0.0062	0	0	0.1154	0	0	0	0	0	0	0	0	0	0	0	0	0	0	0	0	0	0	0	0	0	0	0	0	0	0	0	0.002	0	0	0	0	0.0008	0	0	0	0	0.0018	0	0	0	0	0	0	0.0046	0	0	0	0	0	0	0	0	0	0	0	0	0	0	0	0	0	0	0	0	0.0185	0.0517	0	0	0.0279	0	0	0	0	0	0.0376	0	0	0	0	0	0	0	0	0	0	0.0304	0	0	0.083	0	0	0.2054	0	0	0.1603	0	0	0.3262	0	0	0	0	0	0.0169	0	0	0	0	0	0	0	0	0.0178	0.0592	0	0	0	0	0	0	0	0	0	0	0.0804	0	0.0601	0.4723	0	0.0081	0	0	0	0.0214	0.0478	0	0.035	0.0323	0	0	0	0	0	0	0	0	0	0	0	0	0	0	0	0	0	0	0	0	0	0	0	0	0	0	0	0	0	0	0	0	0	0	0	0	0	0	0	0.0851	0	0	0.0408	0	0	0.038	0	0	0	0	0.044	0	0	0.0517	0	0	0	0	0	0	0	0	0	0	0	0	0	0	0	0	0	0	0	0	0	0	0	0	0	0	0	0	0	0	0	0	0	0	0	0	0	0	0	0.3666	0	0	0	0.2779	0	0	0	0	0.0148	0	0	0.0314	0	0	0	0.0639	0.0169	0	0	0	0	0	0	0	0	0	0	0	0	0	0	0	0	0	0	0	0	0	0	0	0	0	0	0	0	0	0	0	0	0	0	0	0	0	0	0	0	0	0.0008	0	0	0.001	0	0	0	0	0	0	0	0	0	0	0	0.0456	0.0558	0	0	0	0	0	0.0977	0	0	0	0	0	0.0644	0	0.0327	0	0	0	0	0	0	0	0	0	0	0	0	0	0	0	0	0	0	0	0	0	0	0.2054	0	0	0	0.4749	0	0	0.028	1.0155	0	0	0	2.5906	0.0147	0	0.1192	7.4085	0	0	0	0	0	0	0	0	0	0	0	0	0	0	0	0	0	0	0	0.0374	0	0	0	0	0	0	0	0	0	0.0209	0	0	0.018	0	0	0.0156	0	0	0.0215	0	0	0	0	0	0	0	0	0	0	0	0	0	0	0	0	0	0	0	0	0	0	0	0	0	0	0	0	0	0	0	0	0	0	0	0	0	0	0	0	0	0.0038	0	0	0.0024	0	0	0	0	0	0	0	0	0.0016	0	0	0	0	0	0	0	0	0	0	0	0	0	0	0	0	0	0	0	0	0	0	0	0	0	0	0	0	0	0	0	0	0	0	0	0	0	0	0	0	0	0	0.0186	0	0	0	0	0.007	0	0	0.0078	0	0	0.0114	0	0	0	0	0	0	0	0	0	0	0.068	0	0	0	0	0	0	0.0394	0	0	0	0	0	0	0	0	0	0	0	0	0	0	0	0	0	0	0	0	0	0	0	0	0	0	0	0	0	0	0	0	0	0.0066	0	0	0.0006	0	0	0	0	0	0	0	0	0	0	0	0	0	0	0	0	0	0	0	0	0	0	0	0	0.0332	0	0	0	0	0	0	0	0	0	0	0	0	0	0	0	0	0	0.0247	0	0	0.0266	0	0	0.0038	0	0	0.0021	0	0	0.0013	0	0	0	0	0	0	0	0.0413	0	0	0	0	0	0	0	0	0	0	0	0	0	0	0	0	0	0	0	0	0	0	0	0	0	0.0412	0	0	0	0	0	0	0	0	0	0	0	0	0	0	0	0	0	0	0	0	0	0	0	0	0	0	0	0	0	0	0	0	0	0	0	0	0	0	0.0317	0	0	0	0	0	0	0	0	0	0	0	0	0	0	0	0	0	0	0	0	0	0	0	0	0	0	0	0	0	0	0	0	0	0	0.0007	0	0	0.0015	0	0	0.0059	0	0	0	0	0	0.0028	0	0	0	0	0	0	0	0	0	0	0	0	0	0	0	0	0	0	0	0	0	0.0356	0.129	0.2427	0.0397	0	0	0.0695	0	0.1424	0.2407	0	0	0	0	0.0073	0	0.0615	0.0333	0	0	0.0942	0.0399	0	0	0.0565	0	0.1598	0.0155	0	0	0.0575	0.0176	0.0082	0.0408	0	0	0	0	0	0	0	0	0	0	0	0	0	0	0	0.0474	0.084	0.2452	0	0.5723	0	0	0	0	0	0	0.395	0	0	0	0	0	0	0	0	0	0	0	0	0	0	0	0	0	0	0	0	0	0	0	0	0	0	0	0	0.2114	0	0	0.0868	0.0189	0	0.1747	0.3315	0.5519	0	0	0	0	0	0	0.0559	0	0.0478	0	0.0618	0	0	0	0	0	0	0	0	0	0	0	0.0406	0	0	0	0	0	0	0	0	0	0	0.0811	0.0454	0	0.0391	0	0	0.026	0	0	0.014	0	0	0.013	0
d__Bacteria|p__Chlamydiota	0	0	0	0	0	0	0	0	0	0	0	0	0	0	0	0	0	0	0	0	0	0.0112	0	0	0	0	0	0	0	0	0	0	0	0	0	0	0	0	0	0	0	0	0	0	0	0	0	0	0	0	0	0	0	0	0	0	0	0	0	0	0	0	0	0	0	0	0	0	0.0107	0	0	0	0	0	0.0288	0.0302	0.0386	0.2273	0.1422	0.0529	0.0059	0.1724	0.036	0.3542	0.0565	0.4772	0.0239	0	0	0	0	0.0624	0.1139	0.0414	0.0898	0.0365	0.0023	0	0.0693	0.0222	0	0.0017	0.0371	0.0426	0.058	0.0715	0.0007	0	0.092	0.1515	0.0163	0.0013	0.0643	0	0	0	0.0941	0.017	0.001	0	0	0	0	0	0	0	0	0	0	0	0	0	0	0	0	0.0212	0	0	0	0	0	0	0	0	0	0	0	0	0	0	0	0	0	0	0	0	0	0	0	0	0	0	0	0	0	0	0	0	0	0	0	0	0	0	0	0	0	0	0	0	0	0	0	0	0	0	0	0	0	0	0	0	0	0.0306	0	0	0	0	0	0.0007	0	0.051	0	0	0.0118	0.0397	0	0.0158	0.0207	0.0021	0.0117	0	0	0	0	0	0	0	0	0.0624	0	0	0	0	0	0	0	0	0	0	0	0	0	0	0.0771	0	0	0	0	0	0	0	0	0	0	0	0	0	0	0	0	0	0	0	0	0.0012	0	0	0.0015	0	0.0388	0	0	0.0027	0	0	0.0011	0	0	0	0	0	0	0	0.1226	0	0	0	0	0	0.0111	0	0	0	0	0	0	0	0	0	0	0	0.0137	0	0.0133	0.1702	0	0.0743	0	0.0266	0.0455	0.0273	0.0282	0.0421	0.0137	0.0098	0.0329	0	0	0.01	0.0374	0.0187	0	0	0	0.0062	0	0.0099	0.0205	0	0	0	0.0466	0.0834	0	0	0	0	0.0295	0	0	0	0	0.0149	0	0	0	0	0	0	0	0.0212	0	0.0105	0	0.0441	0.0398	0	0	0	0	0.053	0.3426	0	0.0407	0.0946	0	0	0	0.0576	0	0	0.0491	0	0	0	0.0356	0.0349	0	0.015	0.0311	0	0	0	0	0	0.052	0	0	0.017	0	0	0	0	0	0	0	0	0	0	0	0	0	0	0	0	0	0	0	0	0	0.0561	0.0323	0	0.0281	0.0527	0.0557	0	0.0449	0	0.0218	0	0	0	0	0	0.0224	0	0.0013	0	0.0232	0	0	0	0.0515	0	0	0	0.038	0	0	0.0184	0.0316	0	0	0.0988	0	0	0	0.2436	0	0	0	0.0975	0	0.1348	0	0.1394	0	0	0	0	0	0	0	0	0	0.1434	0	0	0	0	0	0	0.0114	0.0352	0	0.0053	0.0698	0	0.0061	0	0	0.0065	0	0	0	0	0	0	0	0	0	0	0	0	0	0	0	0	0	0	0	0	0	0	0	0	0	0	0	0	0	0	0	0	0	0	0	0	0	0	0	0	0	0	0	0	0	0	0	0	0	0	0	0	0	0	0	0	0	0	0	0.2965	0	0	0	0	0	0	0	0	0	0	0	0.0755	0	0	0	0.0355	0	0.0928	0	0	0	0	0	0	0	0.2227	0	0.0314	0	0.0521	0	0	0	0	0	0	0.0037	0	0.056	0	0.0276	0.0052	0	0	0.0057	0.0876	0.156	0.0159	0.0783	0	0	0	0	0	0	0	0	0	0	0	0	0	0	0	0	0	0	0	0	0	0	0	0	0	0	0	0	0	0	0	0	0	0	0	0	0	0	0	0	0	0	0	0	0	0	0	0	0	0	0	0	0	0	0	0.2224	0	0	0	0	0	0.2462	0.0713	0.1423	0	0.1187	0	0.0838	0.4107	0	0	0	0	0	0	0.2421	0.1757	0.1611	0.1002	0.2337	0.153	0.1575	0.12	0.0616	0	0.0573	0.0739	0	0.0709	0	0	0.0484	0	0.0381	0.0299	0.0513	0	0	0.0794	0	0.0571	0.0538	0	0	0	0	0	0	0	0.038	0	0	0	0	0	0	0	0	0	0	0	0	0	0	0	0	0	0	0	0	0	0	0	0	0	0	0	0	0	0	0	0	0	0	0	0	0	0	0	0	0	0	0	0	0	0	0	0	0	0	0	0	0	0	0	0	0	0	0	0	0	0	0	0	0	0	0	0	0	0.0704	0	0	0	0	0	0	0	0	0	0	0	0	0	0	0	0	0	0	0	0	0	0	0	0	0	0	0	0	0	0	0	0	0	0	0	0	0	0	0	0	0	0	0	0	0	0	0	0	0	0	0	0	0	0	0	0	0	0	0	0	0	0	0	0	0	0	0	0	0	0	0	0	0	0	0	0	0	0	0	0.0679	0	0	0	0	0	0	0	0	0	0	0	0	0	0	0	0	0	0	0	0	0	0	0	0	0	0	0	0	0	0	0	0	0	0	0	0	0	0	0	0	0	0	0	0	0	0	0	0	0	0	0	0	0	0	0	0	0	0	0	0	0	0	0	0	0	0	0	0	0	0	0	0	0	0	0	0	0	0	0	0	0	0	0.0543	0	0	0	0	0	0	0	0	0	0	0	0	0	0	0	0	0	0	0	0	0	0	0	0	0	0.0763	0.055	0	0	0	0	0.1326	0	0	0	0	0.1268	0	0.0015	0	0	0	0	0.1701	0	0	0.112	0	0	0	0	0
d__Bacteria|p__Chloroflexota	7.1509	6.8155	27.6714	12.2801	11.4827	2.7319	6.4564	9.2999	0.0677	4.0239	0.3778	0.0716	0.1654	0.4173	0.2885	0.1264	0.1041	0.3789	0.1553	0.2086	0.0865	0.0776	0.0575	0.1101	0.6608	1.4413	0.4765	0.2086	0.2838	0.2024	0.1175	0.1476	0.079	0	0.0744	0.9042	0.0006	0.2461	0.2444	0.1844	0.2692	0	0.2594	1.3578	0.1988	0.6889	0	0.1142	0.1126	0.1577	0.1624	0.0005	0.1613	0.1936	0	1.2831	1.3346	13.015	4.3843	2.9383	2.4322	2.4977	1.1247	5.5133	2.7495	2.0535	1.4317	2.9247	2.2223	9.4013	0.8496	11.0869	16.0812	4.8394	0.0419	0.0768	0.12	0.1373	0.0871	0.0426	0.0383	0.0709	0.1097	0.0693	0.128	0.1047	0.1338	0.1818	0.1457	0.1127	0.148	0.1668	0.1463	0.0947	0.1343	0.0687	0	0.1681	0.116	0.1757	0.1467	0	0.1049	0.1394	0.138	0.069	0	0.1824	0.099	0.103	0.0694	0	0.0801	0.0798	0.1413	0.1104	0.0754	0.0909	0	2.9791	0.0714	3.9924	0.0615	0.3598	1.1355	0.1205	0.1072	1.3263	0.0931	0.5784	0.3287	0.1705	0.0689	4.5038	0.3974	0.4654	1.6609	0.3375	0.1051	0.0525	0.1552	0.1341	2.0017	0.1449	0.3637	1.8173	0.2192	0.1288	2.3917	0.0522	0.0724	0.1069	0.1015	0.1556	0.2909	0.3678	0.1463	0.1437	0.1537	0.0936	0.0342	0.0694	0.1637	0.0291	0.0886	0.1711	0.0301	0.1492	0.1796	0.0336	0.2268	0.1711	0.042	0.1129	0.0928	1.0107	2.0714	0.1727	2.3846	1.0003	0.2623	2.5236	3.9173	0.0633	5.623	0.06	2.5522	2.3674	3.6535	4.7123	4.5117	0.1424	0.3343	0.0974	0.0431	0.0717	0.3839	0.0942	0.1047	0.0307	0.1852	0.1639	0.0121	0.0878	0.0986	0.184	0.1103	0.0454	0.356	0.0083	0.2149	0.2887	0.0031	0.5183	2.7265	0.0681	0.3842	1.2242	0.055	0.8353	2.2287	0.0693	4.2386	4.5405	0.1272	0.9409	1.1158	1.3532	2.1141	0.0712	2.5697	3.3861	1.4516	5.7706	0.6306	0.7741	1.3852	1.4035	0	0.056	0.1011	0.0881	0.0934	0.1087	0.0562	0.0942	0.088	0.0838	0.0884	0.061	0.05	0.0436	0.0591	0.1308	0.0815	0.0601	0.0508	0.0811	0.0695	0.1608	0.1389	0.0934	0.1404	0.0489	0.1425	0.1253	0.0634	0.1154	1.8604	7.7317	7.2052	2.6436	5.2927	5.0114	3.7669	0.0681	1.4055	2.121	2.601	0.0567	0.078	0.0712	0.0445	0.0674	0.0596	0.0801	0.096	0.0646	0.4168	0.1729	0.175	0.1784	0.0667	0.1154	0.0984	0.0739	0.1177	0.4174	0.1507	0.3726	0.2189	0.3046	0.372	0.1086	0.0984	0.0893	0.0206	0.1754	0.2442	0.0911	0.0139	0.1107	0.0278	0.4106	8.2068	0.0123	0.4375	0.1171	0.0124	0.2314	0.1601	0.3159	0.0094	0.1343	0.4195	0.136	0.2523	0.1866	0.2201	3.1859	0.1028	0.0963	0.8736	0.1962	0.8467	0.2551	0.1509	0.1701	0.2107	0.1905	0.0449	0.1224	0.0829	0.0472	0.0651	0.2686	0.3531	0.1935	0.3216	0.2131	0.2697	0.1066	0	0.0967	0.0807	0	0.2076	0	0.1598	0.0936	0.1175	0.1639	0.2045	0.0733	0.296	0.0034	0.2638	0.2618	0.0018	0.2758	0.1807	0.1538	0.0015	0.1689	0.1499	0.0024	0.1358	0.1468	0.0044	0.2186	1.5373	2.4332	1.4664	3.1057	19.9311	3.1811	3.3825	5.714	2.5602	2.1374	0.2722	0.1883	0.1945	1.4008	0.2212	0.2949	0.168	0.2429	0.374	0.1926	0.4295	0.4108	0.2587	0.2529	0.3033	0.2516	0.2671	0.6871	0.2676	0.016	0.3796	0.3678	0.3882	0.3691	0.3751	0.5294	0.3933	0.5063	0.4014	0.5994	0.3377	0.4688	0.3162	0.4493	0.4144	0.4949	0.1361	0.4539	0.3682	0.4529	0.1032	0.4143	0.4134	0.8677	0.0771	0.3731	1.5461	0.3965	1.3828	0.2585	1.8527	0.41	0.6379	0.2966	1.397	0.4486	1.0906	0.3324	1.2831	0.2206	0.0249	0.3312	0.1779	0.2528	0.225	0.2627	1.4237	0.4565	0.4052	0.6258	0.5413	0.2247	0.917	0.6256	0.1179	0.9598	2.0208	0.2382	0.7374	0.3767	0.1781	1.064	0.568	0.1761	4.1395	3.613	0.7178	5.0881	0.9539	1.8058	1.3314	1.365	1.2758	2.9356	2.2237	1.1865	1.4307	8.2043	1.3419	3.952	30.2914	2.6614	0.3968	3.3453	1.2048	0.033	0.0981	0.3604	0.2019	0.1674	0.072	0.1566	0.0575	0.0442	0.1742	0.9162	0.1551	2.1804	1.4996	0.0766	0.5919	0.9904	0.0917	0.0396	0.1619	0	0	1.5998	0	0	0.1481	0	0.0747	0.0779	0	0.7112	0.0682	0	0	11.2064	3.2159	3.7065	6.4995	13.0059	3.3092	9.3502	2.8336	5.5128	1.2902	2.4076	1.3976	3.6567	2.7657	8.4799	1.1801	6.5658	0.9652	13.2588	2.5474	4.0344	3.3677	4.4386	1.4806	2.3563	2.5705	3.2041	3.2739	3.534	4.3395	12.8256	5.5653	14.4036	5.8407	7.7959	4.5492	2.5473	2.0328	0.9743	2.8063	7.1	0.6299	5.0038	6.8559	4.6572	1.5744	0.5695	0.7327	2.2862	0.6363	1.9515	2.245	0.7527	1.2197	0	0	0	5.7815	0	1.7872	0	1.1505	0.0643	4.8558	0	0	0	0	0.3051	0	0.0304	0	0	0.1693	0	0	0	0	0	0.0361	0	0	0	0	0	0	0	0.0361	0.0441	0	0	0.0999	0.3286	0.0798	0.4248	0.0074	0	0.5522	0.0052	0	0	0.0093	0	0	0.0098	0	0.1392	0.0056	2.1609	0.142	0.4408	0	0.641	1.2057	0.3427	0.7059	0.7854	0.6127	0.7341	0.2747	2.7151	0.762	0.8283	0	0.2325	0.3519	0.2816	0.2773	0.4504	0.115	0.1556	0.0719	0.1236	0.1612	0.3215	0.2734	0.3412	0.1911	0.0521	0.2713	0.1512	0.8243	0.6049	0.3325	0.2221	0.1038	0.2029	0.3633	0.0458	1.1883	0.0337	1.2728	1.12	0.0276	1.3674	0.2305	0.0223	2.343	0.7733	0.0285	1.6097	0.6196	0.0266	1.1084	0.0562	0.192	0.1002	0.0564	0.0464	0.3165	0	0.1038	1.143	0.2578	0.6278	0.115	0.7217	0.3449	0.8159	0.4138	1.8299	0.1875	1.1514	0	1.0711	0.3988	1.0722	0	0.6293	0.7281	0.0926	0.2499	0.8652	0.1561	0.1003	0.0569	0.0635	0.1841	0.1059	0.2581	0.5426	0.1883	0.2223	0.4781	0.1053	0.0756	0.052	0.1351	0.2587	0.1599	0.0464	0.0411	0.0513	0.1037	0.3298	1.5426	0.0149	0.0122	0.0055	0.0136	0.1005	0.1378	0.0202	0.1037	0.355	0.0333	0.3755	0.066	0.0168	0.4753	3.4958	0.5465	2.9465	0.8261	0.508	0.1984	4.0091	1.0952	1.4885	0.306	3.6252	1.552	2.4067	0.5072	1.7433	0.9214	1.9295	0.4336	0	0.0979	0.1011	0.0573	0.1377	0.1265	0	0.2213	0.1252	0	0.0987	0	0.1876	0.2513	0	0	0.141	0.2332	0.1977	0.1999	0.1536	0	0.0035	0.224	0.2183	0.0111	0.3154	0.1114	0.0092	0.2131	0.3847	0.0093	0.274	1.087	0.011	0.2283	0.4274	1.1949	0.3708	0	0.3065	1.8682	0.1192	0.2157	0.1399	0	0.4356	0.1937	0.1344	0.1774	0	0.2966	0.9191	0.1118	0.3849	0.2494	0.5092	0.1166	0.7116	0.3258	3.9148	0.2092	0.7295	0.0355	0.944	0.6014	0	0.3004	0.3698	0.4464	0.1279	0.1326	1.063	0.7136	0.1146	0.1364	1.1947	0.5971	0.7622	0.7962	0.8025	0.5436	1.4587	0.9059	0.0815	0.2921	0.8829	1.1179	0.115	0.735	1.2542	0	0	0	0.5068	0	0	0	0	0.2051	0	0	0	0	0	0.0215	0	0	0	0	0	0.1146	0.3175	0.1928	0.0889	0.1184	0	0	0	0	0	0	0	0.2749	0.1952	0	0	0	0	0	0	0	0.0316	0	0	0.0315	0	0	0.0259	0	0	0.0308	0	0	0.0231	0	0.3766	0	0.9617	0	0.0187	0.1328	0.6583	0	0.1525	0	0.2281	0	0.2017	0	0.3307	0	0.298	0.3373	0.1996	0	0.1112	0	0.1374	0.1983	0.2751	0.4974	0.3777	0.3546	0.1417	0.3366	0.2058	0.3147	0.3939	0.3283	0.3831	0.3366	0.4781	0.3817	0	0.567	0	0.0442	0	0.1095	0.038	0.4336	0.4554	0.0725	0.374	0.415	0.0532	0.0148	0.0234	0.0379	0.6336
d__Bacteria|p__Cloacimonadota	0	0	0	0	0	0	0	0	0	0	0	0	0	0	0	0	0	0	0	0	0	0	0	0	0	0	0	0	0	0	0	0	0	0	0	0	0	0	0	0	0	0	0	0	0	0	0	0	0	0	0	0	0	0	0	0	0	0	0	0	0	0	0	0	0	0	0	0	0	0	0	0	0	0	0	0	0	0	0	0	0	0	0	0	0	0	0	0	0	0	0	0	0	0	0	0	0	0	0	0	0	0	0	0	0	0	0	0	0	0	0	0	0	0	0	0	0	0	0	0	0	0	0	0	0	0	0	0	0	0	0	0	0	0	0	0	0	0	0	0	0	0	0	0	0	0	0	0	0	0	0	0	0	0	0	0	0	0	0	0	0	0	0	0	0	0	0	0	0	0.0013	0	0	0.0023	0	0	0	0	0	0	0	0	0	0	0	0	0	0	0	0	0	0	0	0	0	0	0	0	0	0	0.0085	0	0	0.02	0	0	0	0	0	0.045	0.005	0	0	0	0	0	0	0	0	0	0	0	0	0	0	0	0	0	0	0	0	0	0	0	0	0	0	0	0	0	0	0	0	0	0	0	0	0	0	0	0	0	0	0	0	0	0	0	0	0	0	0	0	0	0	0	0	0	0	0	0	0	0	0	0	0	0	0	0	0	0	0	0	0	0	0	0	0	0	0	0	0	0	0	0	0	0	0	0	0	0	0	0	0	0	0	0	0	0	0	0	0	0	0	0	0	0	0	0	0	0	0	0	0	0	0	0	0	0	0	0	0	0	0	0	0	0	0	0	0	0	0	0	0	0	0	0	0	0	0	0	0	0	0	0	0	0	0	0	0	0	0	0	0	0	0	0	0	0	0	0	0	0	0	0	0	0	0	0	0	0	0	0	0	0	0	0	0	0	0	0	0	0	0	0	0	0	0	0	0	0	0	0	0	0	0	0	0	0	0	0	0	0	0	0	0	0	0	0	0	0	0	0	0.0011	0	0	0	0.0041	0	0	0	0.0286	0	0	0	0.0652	0	0	0	0	0	0	0	0	0	0	0	0	0	0	0	0	0	0	0	0	0	0	0	0	0	0	0	0	0	0	0	0	0.0051	0	0	0	0	0	0	0	0	0	0	0	0	0	0	0	0	0	0	0	0	0	0	0	0	0	0	0	0	0	0	0	0	0	0	0	0	0	0	0	0	0	0	0	0	0	0	0	0	0	0	0	0	0	0	0	0	0	0	0	0	0	0	0	0	0	0	0	0	0	0	0	0	0	0	0	0	0	0	0	0	0	0	0	0	0	0	0	0	0	0	0	0	0	0	0	0	0	0	0	0	0	0	0	0	0	0	0	0	0	0	0	0	0	0	0	0	0	0	0	0	0	0	0	0	0	0	0	0	0	0	0	0	0	0	0	0	0	0	0	0	0	0	0	0	0	0	0	0	0	0	0	0	0	0	0	0	0	0	0	0	0	0	0	0	0	0	0	0	0	0	0	0	0	0	0	0	0	0	0	0	0	0	0	0	0	0	0	0	0	0	0	0	0	0	0	0	0	0	0	0	0	0	0	0	0	0	0	0	0	0	0	0	0	0	0	0	0	0	0	0	0	0	0	0	0	0	0	0	0	0	0	0	0	0	0	0	0	0	0	0	0	0	0	0	0	0	0	0	0	0	0	0	0	0	0	0	0	0	0	0	0	0	0	0	0	0	0	0	0	0	0	0	0	0	0	0	0	0	0	0	0	0	0	0	0	0	0	0	0	0	0	0	0	0	0	0	0	0	0	0	0	0	0	0	0	0	0	0	0	0	0	0	0	0	0	0	0	0	0	0	0	0	0	0	0	0	0	0	0	0	0	0	0	0	0	0	0	0	0	0	0	0	0	0	0	0	0	0	0	0	0	0	0	0	0	0	0	0	0	0	0	0	0	0	0	0	0	0	0	0	0	0	0	0	0	0	0	0	0	0	0	0	0	0	0	0	0	0	0	0	0	0	0	0	0	0	0	0	0	0	0	0	0	0	0	0	0	0	0	0	0	0	0	0	0	0	0	0	0	0	0	0	0	0	0	0	0	0	0	0	0	0	0	0	0	0	0	0	0	0	0	0	0	0	0	0	0	0	0	0	0	0	0	0	0	0	0	0	0	0	0	0.0449	0	0	0	0	0	0	0	0	0	0	0	0	0	0	0	0	0	0	0	0	0	0	0	0	0	0	0	0	0	0	0	0	0	0	0	0	0	0	0	0	0	0	0	0	0	0	0	0
d__Bacteria|p__Coprothermobacterota	0	0	0	0	0	0	0	0	0	0	0	0	0	0	0	0	0	0	0	0	0	0	0	0	0	0	0	0	0	0	0	0	0	0	0	0	0	0	0	0	0	0	0	0	0	0	0	0	0	0	0	0	0	0	0	0	0	0	0	0	0	0	0	0	0	0	0	0	0	0	0	0	0	0	0	0	0	0	0	0	0	0	0	0	0	0	0	0	0	0	0	0	0	0	0	0	0	0	0	0	0	0	0	0	0	0	0	0	0	0	0	0	0	0	0	0	0	0	0	0	0	0	0	0	0	0	0	0	0	0	0	0	0	0	0	0	0	0	0	0	0	0	0	0	0	0	0	0	0	0	0	0	0	0	0	0	0	0	0	0	0	0	0	0	0	0	0	0	0	0	0	0	0	0	0	0	0	0	0	0	0	0	0	0	0	0.0137	0	0	0	0	0	0	0	0	0	0	0	0	0	0	0	0	0	0	0	0	0	0	0	0	0	0	0	0	0	0	0	0	0	0	0	0	0	0	0	0	0	0	0	0	0	0	0	0	0	0	0	0	0	0	0	0	0	0	0	0	0	0	0	0	0	0	0	0	0	0	0	0	0	0	0	0	0	0	0	0	0	0	0	0	0	0	0	0	0	0	0	0	0	0	0	0	0	0	0	0	0	0	0	0	0	0	0	0	0	0	0	0	0	0	0	0	0	0	0	0	0	0	0	0	0	0	0	0	0	0	0	0	0	0	0	0	0	0	0	0	0	0	0	0	0	0	0	0	0	0	0	0	0	0	0	0	0	0	0	0	0	0	0	0	0	0	0	0	0	0	0	0	0	0	0	0	0	0	0	0	0	0	0	0	0	0	0	0	0	0	0	0	0	0	0	0	0	0	0	0	0	0	0	0	0	0	0	0	0	0	0	0	0	0	0	0	0	0	0	0	0	0	0	0	0	0	0	0	0	0	0	0	0	0	0	0	0	0	0	0	0	0	0	0	0	0	0	0	0	0	0	0	0	0	0	0	0	0	0	0	0	0	0	0	0	0	0	0	0	0	0	0	0	0	0	0	0	0	0	0	0	0	0	0	0	0	0	0	0	0	0	0	0	0	0	0	0	0	0	0	0	0	0	0	0	0	0	0	0	0	0	0	0	0	0	0	0	0	0	0	0	0	0	0	0	0	0	0	0	0	0	0	0	0	0	0	0	0	0	0	0	0	0	0	0	0	0	0	0	0	0	0	0	0	0	0	0	0	0	0	0	0	0	0	0	0	0	0	0	0	0	0	0	0	0	0	0	0	0	0	0	0	0	0	0	0	0	0	0	0	0	0	0	0	0	0	0	0	0	0	0	0	0	0	0	0	0	0	0	0	0	0	0	0	0	0	0	0	0	0	0	0	0	0	0	0	0	0	0	0	0	0	0	0	0	0	0	0	0	0	0	0	0	0	0	0	0	0	0	0	0	0	0	0	0	0	0	0	0	0	0	0	0	0	0	0	0	0	0	0	0	0	0	0	0	0	0	0	0	0	0	0	0	0	0	0	0	0	0	0	0	0	0	0	0	0	0	0	0	0	0	0	0	0	0	0	0	0	0	0	0	0	0	0	0	0	0	0	0	0	0	0	0	0	0	0	0	0	0	0	0	0	0	0	0	0	0	0	0	0	0	0	0	0	0	0	0	0	0	0	0	0	0	0	0	0	0	0	0	0	0	0	0	0	0	0	0	0	0	0	0	0	0	0	0	0	0	0	0	0	0	0	0	0	0	0	0	0	0	0	0	0	0	0	0	0	0	0	0	0	0	0	0	0	0	0	0	0	0	0	0	0	0	0	0	0	0	0	0	0	0	0	0	0	0	0	0	0	0	0	0	0	0	0	0	0	0	0	0	0	0	0	0	0	0	0	0	0	0	0	0	0	0	0	0	0	0	0	0	0	0	0	0	0	0	0	0	0	0	0	0	0	0	0	0	0	0	0	0	0	0	0	0	0	0	0	0	0	0	0	0	0	0	0	0	0	0	0	0	0	0	0	0	0	0	0	0	0	0	0	0	0	0	0	0	0	0	0	0	0	0	0	0	0	0	0	0	0	0	0	0	0	0	0	0	0	0	0	0	0	0	0	0	0	0	0	0	0	0	0	0	0	0	0	0	0	0	0	0	0	0	0	0	0	0	0	0	0	0	0	0	0	0	0	0	0	0	0	0	0	0	0	0	0	0	0	0	0	0	0	0	0
d__Bacteria|p__Cyanobacteriota	0.2873	0.7886	0.3421	0.2543	0.5316	1.2706	1.0672	0.6452	0.1192	1.3986	0.734	2.0307	0.0775	3.0104	3.5083	0.7482	1.0325	4.8105	1.0555	0.5623	8.7966	0.1	1.7452	5.3141	2.4108	5.3626	2.8765	2.5453	3.5308	6.9424	2.957	7.9234	2.8162	0.8744	1.371	4.1067	4.6347	2.8998	2.3637	2.8391	1.8841	5.7204	5.7321	3.3752	1.5638	1.79	6.9423	2.6118	2.6349	1.7435	2.5399	6.0299	1.4191	2.4408	7.0517	0.4984	1.1729	0	0.632	0	2.1612	0.1445	0.8923	0.2857	0.5694	0.215	0.5483	0	0.415	0	0.2546	0	0.3462	0	1.0646	1.0437	1.153	2.9439	1.7428	0.7589	0.3071	1.0993	1.2085	1.6772	1.0759	2.1684	1.4696	2.0268	1.6994	1.7873	1.5899	1.0792	1.7795	0.921	1.2009	1.3049	2.7541	0.6319	1.6201	1.1081	2.5141	3.0909	4.3382	0.795	1.0219	2.4844	3.1955	0.6964	1.568	1.0432	0.9615	3.0797	1.2441	1.3052	1.5178	0.9253	1.6825	0.8286	2.835	0	0.485	0	0.307	0.2462	0.0643	0.6983	0.4502	0	0.4095	0	0.4222	1.3359	0.8315	0	1.8659	0.6784	0.173	2.5036	0.2405	0.3212	0.9413	0.6953	0.2637	0.5543	0.1074	0	1.1341	0.1478	0	0.3856	0.6178	0.3795	0.6632	1.5665	2.7508	3.2423	2.0089	0.5162	0.4677	1.7736	4.4494	0.8781	1.6532	4.6662	1.8806	1.6059	4.6478	1.9914	3.7409	6.1383	1.9924	1.305	4.2456	0.919	0.1609	0	0.0544	0	0.0277	0.0506	0.0314	0	0.2392	0.0975	0.0362	0	0	0.0322	0.166	0	0.0974	0.5264	0.5699	0.3766	0.1841	0.1494	0.163	0.2078	0.7741	3.5526	0.3258	0.4098	3.3531	0.1818	0.0537	0.1445	0.1098	0.2235	0.0972	2.2059	0.5046	0.1969	3.1458	0	0	0.1448	0	0.0343	0.0839	0.0652	0	0.1154	0	0	0.7648	0.1654	0.1252	0	0	0.3464	0	0	0.0537	0.2032	0.04	0.0876	0	0	0.5585	0.3005	0.4398	0.4655	0.5953	0.8688	0.4969	0.7843	0.5202	0.5082	0.6583	0.5077	0.589	0.706	4.5566	0.4597	0.6163	5.2152	0.8128	0.7677	7.8585	1.1208	0.9088	0.6622	1.1531	6.2193	0.8512	0.862	8.5396	0.8466	0.005	0	0	0	0	0.0095	0	0	0.0118	0	0.0086	0.025	0.051	0.1331	0.0625	0.0197	0.0149	0.0398	0.0527	0.0099	0.022	0.0564	0.0342	0.1133	0.0124	0.0617	0.0459	0.0471	0.0382	0.056	0.0713	0.0839	0.02	0.2188	0.0441	0.1478	0.0378	0.0625	3.8072	0.0967	0.0928	0.0493	3.7648	0.0665	0.0299	0.3507	0	4.3952	0.4129	0.1187	5.0272	0.1562	0.0877	0.4739	4.1292	0.2296	0	0	0.1254	0.1223	0.181	0.6226	0.1178	0.0928	0.0417	0.1681	0	0.6101	0.2302	0.4153	0.5353	0.4127	0.1657	0.3621	0.2749	0.1544	0.2155	0.3698	0.7926	0.2115	0.8986	0.399	0.9643	0.1874	0.2015	0.2128	0.1712	0.2468	0.4093	0.2236	0.2173	0.5422	0.1385	0.192	0.5551	0.2383	0.2215	1.7133	0.4484	0.3553	2.1196	0.3083	0.2617	0.2132	1.9174	0.4363	0.4745	1.3032	1.0356	0.6645	1.8898	0.8874	0.046	0.1421	0.0684	0	0	0.1574	0	0.0726	0	0.0217	0.03	0.0264	0	0.1532	0.0231	0.0284	0.0351	0.0253	0	0.0351	0	0.0401	0.1484	0	0.0355	0.0237	0	0.067	0	0.0024	0	0	0	0	0	0.0186	0.0216	0.2089	2.1267	0	0.0875	0.0408	2.0711	0.0247	0.0215	0.0968	1.9204	0.0507	0.0353	0.1086	1.4293	0.0769	0	0.1889	1.0321	0.1169	0.0189	0.0544	0	0	0	0.2221	0	0.1783	0	0	0	0	0	0.2567	0	0.4147	0.3638	0.6525	0.7399	0.4047	0.1739	0.9198	0.2662	0.6456	0.495	0.2909	0.7396	0.1572	3.1003	0.1569	1.6695	3.7316	1.0432	0.5435	3.7124	3.9173	2.2406	3.7196	0.2756	0.0371	0.3554	0.0597	0.0112	0	0.0426	0	0.0412	0	0.0255	0	0.1198	0	0.4715	0	0	0.0669	0	0.0546	0.0112	0.0995	0.1946	0.454	0.1659	0.3005	0.1132	0.3892	0.1271	0.2827	0.3166	0.7282	0.1025	0.3625	0.4961	0.1571	0.4008	0.2378	0.1519	0.2628	1.459	0.6163	0	0	0.7534	1.3046	1.2981	0.9261	0.2947	0.1435	1.0101	0.0963	0.2799	0.8467	0.673	0	0	0	0	0.4398	0	0	1.5769	0.1394	0	0	0	0.019	0	0	0.2954	0.0768	0.0281	0	0	3.1188	1.9727	3.1589	1.3863	0.9004	1.9967	1.9963	3.3391	1.7344	2.2011	4.8944	3.0436	5.4685	3.2739	4.7791	3.079	1.8335	0.6185	0.9681	1.6684	1.2018	4.6916	2.0957	4.7341	1.3933	2.9945	4.8585	1.9519	1.5239	7.1839	0.899	1.8627	7.1537	1.6304	0.9563	1.4511	1.2904	0.3722	1.1264	0.2096	1.2827	0.1858	1.6921	1.0087	1.5666	1.488	1.4505	1.581	1.9236	1.8776	1.4809	1.4124	1.6781	0.1762	1.701	1.9561	1.6153	0.5025	1.792	0.9814	1.6744	0.641	1.4927	1.1791	0.9144	1.3831	1.6787	1.7129	2.0629	1.509	1.5889	1.3948	0.7921	1.6773	1.1211	1.8871	0.9776	0.2232	1.5347	1.3753	0.8063	1.6997	0.4602	1.5574	1.926	2.103	1.7491	1.3722	0.6573	0	0.0387	0	0	0	0.3022	0.6576	0.8088	0.6893	0.3348	0.4734	0.6441	0.3481	0.2481	0.3573	0.0549	0.4934	0.3595	0	0	0.2738	0.103	0.144	0	0.1603	0	0.2823	0.3414	0.6168	0.0786	0.4746	0.5766	0	0.5198	0	0.2856	0.0607	0.2037	0.0999	0.1915	0.1549	1.4394	0.2329	0.3806	1.2928	0.3443	0.4694	1.4977	0.2047	0.1186	1.6169	0.2109	0.2033	1.552	0.1322	0.2392	0.0832	0.0588	0.0272	0.0928	0.2651	0.1438	0.0136	0.4965	0.2416	0.0163	0.8224	0.7328	0.2368	0	0.5936	0.8311	0.1113	0.008	0.3249	1.1513	0.1723	0.893	0.6141	0.4738	0.5051	2.4104	0.6411	0.4348	0.1085	0	0.0647	0.2749	0	0.0158	0.6045	0.3519	0.0545	0.0821	0.3771	0.2555	1.403	0.4348	1.4463	0.9848	1.3809	1.4097	0.6882	0.5003	1.8942	2.0808	0.5232	5.166	0.0469	0.046	5.1086	2.5904	1.9401	4.2896	1.8574	0.0843	6.9085	1.6115	0.7982	5.9653	0.0633	0	0	0	0.1098	0	0	0	0	0.6477	0	0	0	0.2361	0	0.0817	0.0939	0	0.0523	0	0.7558	0.3426	0.3114	0.3051	0.3543	0.2374	0.3365	0.4251	0.294	0.1887	0.2506	0.541	0.4842	1.4104	0.3306	0.6181	0.5435	1.2763	0.8401	0.5773	0.8349	1.3063	0.6834	0.8998	1.4562	0.545	1.8572	1.1343	1.8025	1.1967	1.1388	1.2238	1.6005	1.4744	0.7794	1.285	0.9933	0	0.6764	0	0.0814	0	0	0.0604	0	0	0	0.2584	0	0	0.0635	0	0	0	0	0.3738	0.2122	0.4344	0.0519	0.0294	0.1357	0.736	0.5337	0.7568	1.3746	0.9698	1.1764	0.527	0.3793	0.2589	0.1669	0.616	0.7569	0.1363	0.2989	0.5109	1.5041	0.8815	0.6707	1.8152	0.8951	0.7475	2.8261	0.0991	0.2238	1.0979	0.5934	0.1261	3.3066	0.7641	0.6899	0	0.3762	0.1193	0.7531	0.1277	1.3216	0.4162	1.147	0	0.4344	0.2194	0.6789	3.8933	0.4793	3.2951	0.9929	3.0008	1.2039	1.6891	2.7394	1.3982	1.0977	2.3988	1.0161	3.6146	0.2715	5.0422	5.5801	3.9543	2.3735	1.6648	2.1926	1.4959	1.1897	2.0435	3.2333	2.1845	4.2343	6.123	1.4512	17.9205	0.4298	1.2646	20.3083	0.9236	1.1789	20.8098	1.4296	2.6382	23.0918	2.2314	4.6576	23.0271	3.7642	2.1927	0	0.4081	0.1006	0.1931	0.2637	2.5984	0	3.3473	0.1004	3.9864	0.1571	2.8971	0.0987	4.2061	0.2689	3.7837	3.444	4.6437	0.6704	3.5241	3.879	4.8631	2.8357	4.0713	2.4239	4.695	5.2452	3.7059	4.1444	4.5864	3.0702	2.62	3.8898	2.1826	3.9139	4.0593	4.2519	0.0265	4.2517	2.6913	10.0889	5.3211	0.6436	18.3145	2.1652	1.7394	11.9115	3.8075	2.9072	32.7243	0.1389	0.1338	19.3047	1.8361
d__Bacteria|p__Deferribacterota	0	0	0	0	0	0	0	0	0	0	0	0	0	0	0	0	0	0	0	0	0	0	0	0	0	0	0	0	0	0	0	0	0	0	0	0	0	0	0	0	0	0	0	0	0	0	0	0	0	0	0	0	0	0	0	0	0	0	0	0	0	0	0	0	0	0	0	0	0	0	0	0	0	0	0	0	0	0	0	0	0	0	0	0	0	0	0	0	0	0	0	0	0	0	0	0	0	0	0	0	0	0	0	0	0	0	0	0	0	0	0	0	0	0	0	0	0	0	0	0	0	0	0	0	0	0	0	0	0	0	0	0	0	0	0	0	0	0	0	0	0	0	0	0	0	0	0	0	0	0	0	0	0	0	0	0	0	0	0	0	0	0	0	0	0	0	0	0	0	0	0	0	0	0	0	0	0	0	0	0	0	0	0	0	0	0	0	0	0	0	0	0	0	0	0	0	0	0	0	0	0	0	0	0	0	0	0	0	0	0	0	0	0	0	0	0	0	0	0	0	0	0	0	0	0	0	0	0	0	0	0	0	0	0	0	0	0	0	0	0	0	0	0	0	0	0	0	0	0	0	0	0	0	0	0	0	0	0	0	0	0	0	0	0	0	0	0	0	0	0	0	0	0	0	0	0	0	0	0	0	0	0	0	0	0	0	0	0	0	0	0	0	0	0	0	0	0	0	0	0	0	0	0	0	0	0	0	0	0	0	0	0	0	0	0	0	0	0	0	0	0	0	0	0	0	0	0	0	0	0	0	0	0	0	0	0	0	0	0	0	0	0	0	0	0	0	0	0	0	0	0	0	0	0	0	0	0	0	0	0	0	0	0	0	0	0	0	0	0	0	0	0	0	0	0	0	0	0	0	0	0	0	0	0	0	0	0	0	0	0	0	0	0	0	0	0	0	0	0	0	0	0	0	0	0	0	0	0	0	0	0	0	0	0	0	0	0	0	0	0	0	0	0	0	0	0	0	0	0	0	0	0	0	0	0.0018	0	0	0	0	0	0	0	0	0	0	0	0	0	0	0	0	0	0	0	0	0	0	0	0	0	0	0	0	0	0	0	0	0	0	0	0	0	0	0	0	0	0	0	0	0	0	0	0	0	0	0	0	0	0	0	0	0	0	0	0	0	0	0	0	0	0	0	0	0	0	0	0	0	0	0	0	0	0	0	0	0	0	0	0	0	0	0	0	0	0	0	0	0	0	0	0	0	0	0	0	0	0	0	0	0	0	0	0	0	0	0	0	0	0	0	0	0	0	0	0	0	0	0	0	0	0	0	0	0	0	0	0	0	0	0	0	0	0	0	0	0	0	0	0	0	0	0	0	0	0	0	0	0	0	0	0	0	0	0	0	0	0	0	0	0	0	0	0	0	0	0	0	0	0	0	0	0	0	0	0	0	0	0	0	0	0	0	0	0	0	0	0	0	0	0	0	0	0	0	0	0	0	0	0	0	0	0	0	0	0	0	0	0	0	0	0	0	0	0	0	0	0	0	0	0	0	0	0	0	0	0	0	0	0	0	0	0	0	0	0	0	0	0	0	0	0	0	0	0	0	0	0	0	0	0	0	0	0	0	0	0	0	0	0	0	0	0	0	0	0	0	0	0	0	0	0	0	0	0	0	0	0	0	0	0	0	0	0	0	0	0	0	0	0	0	0	0	0	0	0	0	0	0	0	0	0	0	0	0	0	0	0	0	0	0	0	0	0	0	0	0	0	0	0	0	0	0	0	0	0	0	0	0	0	0	0	0	0	0	0	0	0	0	0	0	0	0	0	0	0	0	0	0	0	0	0	0	0	0	0	0	0	0	0	0	0	0	0	0	0	0	0	0	0	0	0	0	0	0	0	0	0	0	0	0	0	0	0	0	0	0	0	0	0	0	0	0	0	0	0	0	0	0	0	0	0	0	0	0	0	0	0	0	0	0	0	0	0	0	0	0	0	0	0	0	0	0	0	0	0	0	0	0	0	0	0	0	0	0	0	0	0	0	0	0	0	0	0	0	0	0	0	0	0	0	0	0	0	0	0	0	0	0	0	0	0	0	0	0	0	0	0	0	0	0	0	0	0	0	0	0	0	0	0	0	0	0	0	0	0	0	0	0	0	0	0	0	0	0	0	0	0	0	0	0	0	0	0	0	0	0	0	0	0	0	0	0	0	0	0	0	0	0	0	0	0	0	0	0	0	0	0	0	0	0	0	0	0	0	0	0	0	0
d__Bacteria|p__Deinococcota	1.3986	0.6763	1.3352	0.4542	0	0.3322	0	0.541	0	3.9723	0	0	0	0	0	0	0	0	0	0	0	0	0	0	0.1047	0	0.0695	0	0	0	0	0	0	0	0	0	0	0	0	0	0	0	0	0	0	0	0	0	0	0	0	0	0	0	0	0.0418	0	0	0.1101	1.9108	0.1775	2.0897	0.0505	0.5073	0.9696	2.8317	0.0556	3.1829	0.0474	1.9043	0.0483	6.0121	0.3164	1.6696	0	0	0	0	0	0	0	0	0	0	0	0	0	0	0	0	0	0	0	0	0	0	0	0	0	0	0	0.0019	0	0	0	0	0	0	0	0	0	0	0	0	0	0	0	0	0	0	0	0	0	0	0	0	0	0	0	0	0	0	0	0	0	0	0.0868	0	0	0	0	0	0.25	0	0	0	0	0	0.7346	0	0	0	0	0	0	0	0	0	0	0	0.0015	0	0	0.0021	0	0	0	0	0	0	0	0	0.0013	0	0	0.0487	0.6932	0.7747	2.0124	1.0217	0	10.6008	1.5432	0	6.483	0	2.1661	1.5987	0.9922	0.6836	0.778	0	0	0	0	0	0	0	0	0.0003	0	0	0.0098	0	0	0	0	0	0	0	0	0	0	0	0.7206	0	0.0062	0.7126	0.0122	0.1703	1.1252	0	0.4107	0	0	0.2824	0.4992	0	0.2963	0	0.279	0.7181	1.1115	5.3872	0.1959	0.3482	0	0.6478	0	0	0	0	0	0	0	0	0.0665	0	0	0	0	0	0.0021	0	0	0.0151	0	0	0	0	0	0	0	0	0	0	0	0	0	0.5475	0.1183	0.145	0.2243	1.1234	0	0	0.1017	0	0	0	0	0	0	0	0	0	0	0	0	0	0	0	0	0	0	0	0	0	0	0	0	0	0	0	0	0	0	0	0	0	0.0019	0	0	0	0.4286	0.0014	0	0	0	0	0	0	0.0013	0	0	0	0	0	0	0	0	0	0.1651	0	0	0	0	0	0	0	0	0	0	0	0	0	0.0535	0	0.0434	0	0	0	0	0	0	0	0	0	0	0	0	0	0	0	0	0.0003	0	0	0.0004	0	0	0	0.0005	0	0	0.0008	0	0	0	0	0	0	0	0.0459	0	0.6634	0.2346	0.3269	0.1063	0	0	0	0	0	0	0	0	0	0	0	0	0	0	0	0	0	0	0	0	0	0	0	0	0	0	0	0	0	0.002	0	0	0	0.0006	0	0	0	0.0007	0	0	0	0.0011	0	0	0	0.001	0	0	0	0	0	0	0	0	0	0	0	0	0	0	0	0	0	0	0	0	0	0	0	0.0661	0	0	0	0	0	0	0	0	0.0066	0	0	0.0026	0	0	0	0	0	0	0	0.0141	0.0661	0	0.0386	0.0247	0	0.0192	0.05	0	0	0	0.0405	0.0627	0	0.1818	0	0	0	0	0	0	0	0	0	0	0	0	0	0	0	0	0	0	0	0	0	0	0	0	0	0.0012	0	0	0	0	0	0.0009	0	0	0.0011	0	0	0	0.4063	1.4239	0	0	0	0	0.1301	0.3049	2.9338	0.5966	0.0817	1.307	0.2687	0	0	0	0	0	0	0.0385	0	0.0288	0	0	0.0473	0	0	0.0416	0	0.0677	0.0788	0.0707	0.0559	0.0779	0	0	0	0.0408	0.1921	0.0084	0.1074	0.1132	0.1139	0.0355	0.0084	0.0241	0.0402	0.007	0.0404	0.0723	0.0092	0	0	0	0	0	0	0	0	0.03	0	1.0392	0	0	0	0	0	0	0	0	0	0	0	0	0	0	0	0	0	0	0	0	0	0	0	0	0	0	0	0	0	0	0	0.0019	0	0	0.0038	0	0	0	0	0	0	0	0	0	0	0	0	0	0	0	0	0	0	0	0.3562	0	0	0	0.2601	0	0	0	0	0	0	0	0	0	0	0	0	0	0	0	0	0	0	0	0	0	0	0	0	0	0	0	0	0	0	0	0	0	0	0	0	0	0	0	0	0	0	0	0	0	0	0	0	0	0	0	0	0	0	0	0	0	0	0.0599	0	0	0	0.1457	0	0	0	0	0	0	0	0	0	0	0	0	0	0	0	0	0	0.2002	0	0	0	0	0	0	0	0	0	0	0	0	0	0	0	0.0015	0	0	0	0	0	0	0	0	0	0	0	0	0	0	0.2063	0.1578	0	0	0	0	0	0	0.8649	0	0	0	0	0	0	0	0	0	0	0	0	0	0	0	0	0	0	0	0	0	0	0	0	0	0	0	0	0	0	0	0	0	0	0	0	0	0	0	0	0	0	0	0.0848	0	0	0.2322	0	0	0.391	0.1551	0.1977	0	0	0.3361	0	0.1918	0	0.0503	0.0629	0	0.0647	0.0308	0.3401	0.0217	0.0945	0.1235	0	0	0.0594	0.0425	0	0	0.0404	0.034	0.073	0	0.0875	0.091	0.036	0	0	0.0145	0.1024	0.1232	0.0624	0.0728	0.1524	0.1045	0.0306	0.0273	0.0418	0.0855	0.0155	0.0916	0.188	0	0	0	0	0	0.1161	0	0	0	0.1314	0	0	0	0	0	0	0	0	0	0	0	0	0	0	0	0	0	0	0	0	0	0	0	0	0	0	0	0	0	0	0	0.0022	0	0	0	0	0	0.0014	0	0	0	0	0	0.0031	0	0	0.0776	0.8881	0.4123	0.4209	3.4998	0.2762	0	0	0	0	0	0	0	0	0.8609	0	0	0	0	0	0	0	0	0	0	0	0	0	0	0	0	0	0	0	0	0	0	0	0	0	0	0	0	0.002	0	0	0	0	0	0	0	0	0.0007	0
d__Bacteria|p__Dependentiae	0	0	0	0	0	0	0	0	0	0	0	0	0	0	0	0	0	0	0	0	0	0	0	0	0	0	0	0	0	0	0	0	0	0	0	0	0	0	0	0	0	0	0	0	0	0	0	0	0	0	0	0	0	0	0	0	0	0	0	0	0	0	0	0	0	0	0	0	0	0	0	0	0	0	0	0	0	0	0	0	0	0	0	0	0	0	0	0	0	0	0	0	0	0	0	0	0	0	0	0	0	0	0	0	0	0	0	0	0	0	0	0	0	0	0	0	0	0	0	0	0	0	0	0	0	0	0	0	0	0	0	0	0	0	0	0	0	0	0	0	0	0	0	0	0	0	0	0	0	0	0	0	0	0	0	0	0	0	0	0	0	0	0	0	0	0	0	0	0	0	0	0	0	0	0	0	0	0	0	0	0	0	0	0	0	0	0	0	0	0	0	0	0	0	0	0	0	0	0	0	0	0	0	0	0	0	0	0	0	0	0	0	0	0	0	0	0	0	0	0	0	0	0	0	0	0	0	0	0	0	0	0	0	0	0	0	0	0	0	0	0	0	0	0	0	0	0	0	0	0	0	0	0	0	0	0	0	0	0	0	0	0	0	0	0	0	0	0	0	0	0	0	0	0	0	0	0	0	0	0	0	0	0	0	0	0	0	0	0	0	0	0	0	0	0	0	0	0	0	0	0	0	0	0	0	0	0	0	0	0	0	0	0	0	0	0	0	0	0	0	0	0	0	0	0	0	0	0	0	0	0	0	0	0	0	0	0	0	0	0	0	0	0	0	0	0	0	0	0	0	0	0	0	0	0	0	0	0	0	0	0	0	0	0	0	0	0	0	0	0	0	0	0	0	0	0	0	0	0	0	0	0	0	0	0	0	0	0	0	0	0	0	0	0	0	0	0	0	0	0	0	0	0	0	0	0	0	0	0	0	0	0	0	0	0	0	0	0	0	0	0	0	0	0	0	0	0	0	0	0	0	0	0	0	0	0	0	0	0	0	0	0	0	0	0	0	0	0	0	0	0	0	0	0	0	0	0	0	0	0	0	0	0	0	0	0	0	0	0	0	0	0	0	0	0	0	0	0	0	0	0	0	0	0	0	0	0	0	0	0	0	0	0	0	0	0	0	0	0	0	0	0	0	0	0	0	0	0	0	0	0	0	0	0	0	0	0	0	0	0	0	0	0	0	0	0	0	0	0	0	0	0	0	0	0	0	0	0	0	0	0	0	0	0	0	0	0	0	0	0	0	0	0	0	0	0	0	0	0	0	0	0	0	0	0	0	0	0	0	0	0	0	0	0	0	0	0	0	0	0	0	0	0	0	0	0	0	0	0	0	0	0	0	0	0	0	0	0	0	0	0	0	0	0	0	0	0	0	0	0	0	0	0	0	0	0	0	0	0	0	0	0	0	0	0	0	0	0	0	0	0	0	0	0	0	0	0	0	0	0	0	0	0	0	0	0	0	0	0	0	0	0	0	0	0	0	0	0	0	0	0	0	0	0	0	0	0	0	0	0	0	0	0	0	0	0	0	0	0	0	0	0	0	0	0	0	0	0	0	0	0	0	0	0	0	0	0	0	0	0	0.028	0	0	0	0	0	0	0	0	0	0	0	0	0	0	0	0	0	0	0	0	0	0	0	0	0	0	0	0	0	0	0	0	0	0	0	0	0	0	0	0	0	0	0	0	0	0	0	0	0	0	0	0	0	0	0	0	0	0	0	0	0	0	0	0	0	0	0	0	0	0	0	0	0	0	0	0	0	0	0	0	0	0	0	0	0	0	0	0	0	0	0	0	0	0	0	0	0	0	0	0	0	0	0	0	0	0	0	0	0	0	0	0	0	0	0	0	0	0	0	0	0	0	0	0	0	0	0	0	0	0	0	0	0	0	0	0	0	0	0	0	0	0	0	0	0	0	0	0	0	0	0	0	0	0	0	0	0	0	0	0	0	0	0	0	0	0	0	0	0	0	0	0	0	0	0	0	0	0	0	0	0	0	0	0	0	0	0	0	0	0	0	0	0	0	0	0	0	0	0	0	0	0	0	0	0	0	0	0	0	0	0	0	0	0	0	0	0	0	0	0	0	0	0	0	0	0	0	0	0	0	0	0	0	0	0	0	0	0	0	0	0	0	0	0	0	0	0	0	0	0	0	0	0	0	0	0	0	0	0	0	0	0	0	0	0	0	0	0	0	0	0	0	0	0	0	0	0
d__Bacteria|p__Desulfobacterota	0	0	0	0.0797	0	0	0	0	0.0312	0	0.329	0.1405	0.0529	0.0877	0.4914	0.0477	0.2166	0.203	0.0206	0.343	0.4582	0.0315	0.1978	0.2522	0.5033	0.3015	0.286	1.4825	1.1192	0.44	0.307	0.1812	3.0914	0.1154	3.265	0.4995	0.0064	1.1918	0.8855	0.788	1.6656	0.0065	2.9621	0.2483	1.2343	0.0725	0.0019	3.2094	1.3288	2.6836	0.3158	0.0067	3.7009	3.4068	0.0053	0	0	0	0	0	0	0.0144	0.0946	0.0282	0.054	0	0	0	0.0191	0	0	0	0	0	0.4667	0.2539	0.325	0.2403	0.2027	0.047	0.0264	0.4572	0.0537	0.5425	2.2921	1.5096	0.4751	0.3491	0.3659	0.5194	0.2663	3.4361	0.5028	1.0554	7.9117	4.2024	0.007	5.0157	3.1887	5.4006	0.3579	0.0056	3.4145	4.2341	8.222	2.1892	0.0071	4.5403	0.4752	4.0061	3.5718	0.0082	0.9134	3.8058	10.1706	5.5108	2.7101	10.0057	0.0068	0.204	3.6864	0.0902	1.8815	2.6718	0.4875	1.3617	3.9046	0.1401	3.074	0	1.6204	0.3261	1.5398	0	0.2655	1.1294	0.5404	0.7333	0.2534	3.5401	2.8781	0.9883	0.7844	2.8635	0.0829	0	1.4049	0.0952	0	4.9418	0.9976	2.4989	1.82	1.4303	1.3053	0.5001	1.8123	5.2654	4.0614	1.2626	0.2229	5.3924	2.7809	0.1857	1.6018	2.9206	0.1916	1.1598	1.899	0.1738	2.0197	5.9648	0.2148	5.3616	2.4663	0.2278	0.0099	0.4389	0.0151	0.0116	0.1279	0.052	0	0.2981	0.2322	1.9116	0	0.1136	0	0.0729	0	2.9681	1.0909	1.819	1.5283	1.2744	0.648	3.722	1.522	0.0668	1.5422	1.8427	0.088	2.4314	2.7616	0.8443	8.8067	1.2533	3.7998	0.0478	1.1922	15.2722	0.0454	0.0814	0	0.187	0.0066	0	0.3954	0.0479	0	0.3548	0	0	0.6169	0.0385	0.0218	0.1802	0	0.4754	0	0	0.0512	0	0.0159	0	0	0	0.389	0.7944	0.4742	0.7822	1.2216	0.4735	0.3225	0.6682	0.8336	0.8796	1.0395	0.389	0.3021	1.7733	0.0714	0.9144	1.0106	0.046	2.1614	0.6659	0.0568	0.8327	0.929	0.5628	0.4523	0.0416	2.6806	1.0196	0.0716	0.9535	2.0524	0.1346	0.1725	4.3734	1.989	0.8591	0.2034	5.9707	0.0216	0.2346	0.6054	2.9156	3.4745	6.5065	4.0113	4.0545	5.5002	5.8726	8.2278	6.839	1.3555	8.649	7.7384	4.5482	5.8084	3.9074	7.231	7.093	3.8824	5.2679	7.8062	5.3256	3.7051	5.0823	8.2056	5.9073	7.3953	7.5107	0.092	8.0236	4.4452	8.2415	0.0721	8.9268	2.8471	6.3375	0.2208	0.0744	6.7358	9.3235	0.0462	5.0697	4.0698	1.7107	0.0385	5.8747	0.2624	0	0.1318	0.1313	0.1396	0	0	0	0	0	0	0.0477	0.4237	0	0	0	0.0515	0.1306	0.2534	0.0454	0.4437	0.55	0.3798	0.8581	0.5702	0.5362	0.448	0.6376	0.0808	0.4393	0.6334	0	0.8243	0	0.898	0.3578	0.9358	0.4213	0.9703	0.4492	0.6427	0.0008	0.6715	0.5966	0.0006	0.6193	0.6608	1.097	0	0.1604	0.1577	0.001	0.6356	0.7368	0.0011	1.4603	0.1792	0	0.1014	0.0714	0	0.8088	0.1185	3.7576	2.2331	2.5736	5.0944	5.3201	3.8753	1.9696	2.5294	3.3183	3.9563	3.3806	3.7184	3.0303	4.9262	6.1862	4.8656	5.1543	4.7226	4.8763	4.6093	4.0156	4.6179	0.1829	6.4627	6.5136	7.1082	7.9995	10.9461	9.1067	6.9621	9.9368	0.1223	8.8395	5.7833	7.5727	0.1128	8.1877	6.8979	6.8224	0.1651	7.2062	6.356	6.869	0.3581	6.9421	6.01	8.1318	0.5074	0	0	0.3567	0	0.0698	0	0.073	0	0.0571	0	0.0928	0	0.0527	0	0.0703	0	0.4007	0.0791	0.1677	0.1338	0.0861	0.2256	1.0319	0.2605	0.6146	0.4097	0.0819	0	1.2062	0.1036	2.41	2.0579	0.2899	1.2081	0.3699	0.2259	0.2027	0.4335	0.1462	0	0	1.0657	0.2166	0.0249	0.0146	0	0	0	0	0	0	0	0	0.6343	0	0	0	0	0	0.1992	0.2588	0.3475	1.7795	0.3669	1.3241	0.3267	1.8672	0.4973	1.2729	2.5593	0	0.4635	0.8312	0	0.4632	0.4899	1.3015	0.4875	0.9884	11.4035	0.0008	2.6089	2.3544	0.0021	11.2746	7.9643	0.0026	2.1176	1.5238	0.0029	1.897	1.747	0.0013	6.7147	0.0961	0	0	0	2.1712	0	0	0	0	0	0	0	0	0	0	0.2667	0.7501	0	0.0762	0	0.1201	0.4018	0.115	0.6706	0.1222	0.1808	0.6364	0.0715	0.0979	1.2825	0.1512	1.3633	1.1715	1.7078	0.9206	0.9179	0.719	0.4676	0.3704	0.4956	8.0649	0.9736	4.8316	7.2216	3.3996	1.3054	0.77	0.4819	1.343	0.6347	1.3756	1.9973	0.7714	0.5722	0.1561	0	0	0	0	0	0	0	0	0	0	0.0919	0	0	0	0.0808	0	0	0.0767	0	0.0877	0	0	0.0371	0	0	0	0	0	0	0	0	0.4399	0.0613	0	0	0	0	0	0	0	0.0294	0.1511	0	0.0284	0	0	0.0244	0	0	0.0271	0	0	0.0324	0	1.5924	0	0	0	0	0.3704	3.3855	2.7368	3.6774	0.7056	2.0217	0	2.6161	0.8161	0	0.333	0	0	0	0	1.48	1.6258	0.9859	1.4474	2.7557	4.4949	3.1193	4.1927	2.7964	0.0363	3.1416	1.8474	4.3932	2.0761	4.762	2.6788	0.3641	0.9383	1.8729	0.8476	6.395	0.1161	6.4568	10.121	0.0787	10.8652	3.3343	0.0539	16.1956	5.0604	0.0861	10.9151	1.8516	0.0904	7.3912	0.1482	0.292	0.0936	0.0611	0.8525	0.2747	0.1126	0.0662	3.1364	0.3646	0	2.5555	2.9525	0.5676	0	4.3781	4.8248	0.1142	0	0	1.9634	0.6753	2.6953	0.3775	2.1805	0.7631	1.0628	2.9787	5.4974	0.1403	0	0.4199	0.2277	0.0683	0	0	1.634	0.0805	0.0564	1.2831	0.4445	0.6942	0.852	1.4085	4.0371	1.3389	0.2555	1.2511	0.8334	0.7098	1.8557	18.9678	0.0275	0.0375	0.0156	0.0304	1.0258	2.7095	0.024	0.7643	0.9521	0.0871	4.1341	0.4907	0.0463	0	0	0	0	0.7172	0.6696	0.8499	0	0	4.3031	0	0	2.1733	0	0	0.4245	0	0	0	0	8.6846	12.2933	11.8194	13.1135	14.1115	11.6356	13.8473	11.542	15.3139	13.6741	11.1549	14.4107	22.6528	12.8587	7.4831	22.327	23.6822	18.8603	22.6465	20.1418	7.2888	0.0052	10.8654	10.8593	0.0147	16.3627	9.4265	0.0189	9.4982	10.1026	0.0146	9.2672	9.3223	0.0132	10.8044	0	2.0829	0.2947	0	0.2958	0.9388	0.2164	0.2138	0.0366	0.1032	0.4532	0.3293	0.0309	0.2025	0	0.2268	1.8077	0.3577	0.2278	0.5861	0.2229	0.2351	1.9075	0.2136	0.6182	0.3918	0.2913	0.1443	0.2281	0.2728	0.2563	0	0.1624	0.334	0.0883	0.068	1.1664	0.8282	0.0608	0.1096	0.181	0.3809	0.4474	0.4469	1.5497	0.4274	0.5709	2.1576	0.0698	0.3186	1.2044	1.0366	0.1029	1.7829	1.078	3.4641	0	0.738	0	0.7281	0.0235	0.6784	0.2542	6.952	0	4.0794	0	0.1042	0.4202	0.0831	1.4748	2.4563	6.5134	0	2.7801	4.5698	7.2564	3.3657	7.4916	5.408	11.0911	0	10.2206	13.2583	9.3689	10.5579	6.7738	4.4678	11.0929	7.9303	12.8161	12.4669	13.8439	17.2312	10.3242	12.6425	0.1187	2.5173	11.3968	0.1338	20.6633	17.7655	0.092	17.7101	15.5855	0.1191	16.8597	11.0867	0.115	9.2825	0.2168	0	0.5614	0	0	0.0621	2.1651	0.1363	2.7126	0	0.5048	0	0.7269	0	1.9391	0	0.9256	0	1.7563	0	0.8029	0.7045	0.7999	4.7355	1.6929	1.3025	1.6803	1.8007	1.5827	3.3456	0.6699	1.0711	4.1486	5.1092	6.5994	3.5131	3.0692	3.6689	0.0907	5.5375	0	0.0178	0.4278	1.8259	0.049	11.838	12.6083	0.0155	4.8368	6.1658	0.0596	0.5031	1.2307	0.0532	22.0805
d__Bacteria|p__Desulfobacterota_B	0	0	0.0658	0.0481	0	0	0	0	0	0.036	0	0	0	0	0	0	0	0	0	0	0	0	0	0	0	0	0	0	0	0	0	0	0	0	0	0	0	0	0	0	0	0	0	0	0	0	0	0	0	0	0	0	0	0	0	0	0	0	0	0	0	0	0	0	0	0	0	0	0	0	0	0	0	0	0	0	0	0	0	0	0	0	0	0	0	0	0	0	0	0	0	0	0	0	0	0	0	0	0	0	0	0	0	0	0	0	0	0	0	0	0	0	0	0	0	0	0	0	0	0	0	0	0	0	0	0	0	0	0	0	0	0	0	0	0	0	0	0	0	0	0	0	0	0	0	0	0	0	0	0	0	0	0	0	0	0	0	0	0	0	0	0	0	0	0	0	0	0	0	0	0	0	0	0	0	0	0	0	0	0	0	0	0	0	0	0	0	0	0	0	0	0	0	0	0	0	0	0	0	0	0	0	0	0	0	0	0	0	0	0	0	0	0	0	0	0	0	0	0	0	0	0	0	0	0	0	0	0	0	0	0	0	0	0	0	0	0	0	0	0	0	0	0	0	0	0	0	0	0	0	0	0	0	0	0	0	0	0	0	0	0	0	0	0	0	0	0	0	0	0	0	0	0	0	0	0	0	0	0	0	0	0	0	0	0	0	0	0	0	0	0	0	0	0	0	0	0	0	0	0	0	0	0	0	0	0	0	0	0	0	0	0	0	0	0	0	0	0	0	0	0	0	0	0	0	0	0.0136	0	0	0	0	0	0	0	0	0	0	0.0493	0	0	0	0	0	0	0	0.0432	0.0548	0.0635	0.067	0.0383	0.077	0.039	0	0.0467	0	0	0	0	0.0534	0.0378	0	0.0298	0.0682	0.0428	0.052	0.0024	0.0633	0.0398	0.0029	0.0446	0	0.0653	0.0016	0	0	0.0016	0.0387	0	0.0021	0.0316	0	0	0	0	0	0	0	0	0	0	0	0	0	0	0	0	0	0	0	0	0	0	0	0	0	0	0	0	0	0	0	0	0	0	0	0	0	0	0	0	0	0	0	0	0	0	0	0	0	0	0	0	0	0	0	0	0	0	0	0	0	0	0	0	0	0	0	0	0	0	0	0	0	0	0	0	0	0	0	0	0	0	0	0	0.0018	0	0	0.0032	0	0	0.0032	0	0	0.0032	0	0	0	0	0	0	0	0	0	0	0	0	0	0	0	0	0	0	0	0	0	0	0	0	0	0	0	0	0	0	0	0	0	0	0	0	0	0	0	0	0	0	0	0	0	0	0	0	0	0	0	0	0	0	0	0	0	0	0	0	0	0	0	0	0	0	0	0	0	0	0	0	0	0	0	0	0	0	0	0	0	0	0	0	0	0	0	0	0	0	0	0	0	0	0	0	0	0	0	0	0	0	0	0	0	0	0	0	0	0	0	0	0	0	0	0	0	0	0	0	0	0	0	0	0	0	0	0	0	0	0	0	0	0	0	0	0	0	0	0	0	0	0	0	0	0	0	0	0	0	0	0	0	0	0	0	0	0	0	0	0	0	0	0	0	0	0	0	0	0	0	0	0	0	0	0	0	0	0	0	0	0	0	0	0	0	0	0	0	0	0	0	0	0	0	0	0	0	0	0	0	0	0	0	0	0	0	0	0	0	0	0	0	0	0	0	0	0	0	0	0	0	0	0	0	0	0	0	0	0	0	0	0	0	0	0	0	0	0	0	0	0	0	0	0	0	0	0	0	0	0	0	0	0	0	0	0	0	0	0	0	0	0	0	0	0	0	0	0	0	0	0	0	0	0	0	0	0	0	0	0	0	0	0	0	0	0	0	0	0	0	0	0	0	0	0	0	0	0	0	0	0	0	0	0	0	0	0	0	0	0	0	0	0	0	0	0	0	0	0	0	0	0	0	0	0	0	0	0	0	0	0	0	0	0	0	0	0	0	0	0	0	0	0	0	0	0	0	0	0	0	0	0	0	0	0	0	0	0	0	0	0	0	0	0	0	0	0	0	0	0	0	0	0	0	0	0	0	0	0	0	0	0	0	0	0	0	0	0	0	0	0	0	0	0	0	0	0	0	0	0	0	0	0	0	0	0	0	0	0	0	0	0	0	0	0	0	0	0	0	0	0	0	0	0	0	0	0	0	0	0	0	0	0	0	0	0	0	0	0	0	0	0	0	0	0	0	0	0	0	0	0	0	0	0	0	0	0	0	0	0	0	0	0	0	0	0	0	0	0	0	0	0	0	0	0	0	0	0	0	0	0	0	0	0	0	0	0	0	0	0	0	0	0	0	0	0	0	0	0.002	0	0	0	0
d__Bacteria|p__Desulfobacterota_D	0	0	0	0	0	0	0	0	0	0	0	0	0	0	0	0	0	0	0	0	0	0	0	0	0	0	0	0	0	0	0	0	0	0	0	0	0	0	0	0	0	0	0	0	0	0	0	0	0	0	0	0	0	0	0	0	0	0	0	0	0	0	0	0	0	0	0	0	0	0	0	0	0	0	0	0	0	0	0	0	0	0	0	0	0	0	0	0	0	0	0	0	0	0	0	0	0	0	0	0	0	0	0	0	0	0	0	0	0	0	0	0	0	0	0	0	0	0	0	0	0	0	0	0	0	0	0	0	0	0	0	0	0	0	0	0	0	0	0	0	0	0	0	0	0	0	0	0	0	0	0	0	0	0	0	0	0	0	0	0	0.0013	0	0	0.001	0	0	0	0	0	0.001	0.0271	0	0	0	0	0	0	0	0	0	0	0	0	0	0	0	0	0	0	0	0	0	0	0	0	0	0	0	0	0	0	0	0	0	0	0	0	0	0	0	0	0	0	0	0	0	0	0	0	0	0	0	0	0	0	0	0	0	0	0	0	0	0	0	0	0	0	0	0	0	0	0	0	0	0	0	0	0	0	0	0	0	0	0	0	0	0	0	0	0	0	0	0	0	0	0	0	0	0	0	0	0	0	0	0	0	0	0	0	0	0	0	0	0	0	0	0	0	0	0	0	0	0	0	0	0	0	0	0	0	0	0	0	0	0	0	0.0028	0	0	0	0.0017	0	0	0	0	0	0	0	0.0021	0	0	0	0.0035	0	0	0	0	0	0	0	0	0	0	0	0	0	0	0	0	0	0	0	0	0	0	0	0	0	0	0	0	0	0	0	0	0	0	0	0	0	0	0	0	0	0	0.0014	0	0	0.0017	0	0	0	0.0009	0	0	0.001	0	0	0.0028	0	0	0	0	0	0	0.0582	0	0	0	0	0	0	0	0	0	0	0	0	0	0	0	0	0	0	0	0	0	0	0	0	0	0	0	0	0	0	0	0	0.1957	0	0	0	0.1838	0	0	0	0.1776	0	0	0	0.1096	0	0	0	0.0512	0	0	0	0	0	0	0	0	0	0	0	0	0	0	0	0	0	0	0	0	0	0	0	0	0	0	0	0	0	0.0115	0	0	0.0043	0	0	0.0038	0	0	0.0063	0	0	0	0	0	0	0	0	0	0	0	0	0	0	0	0	0	0	0	0	0	0	0	0	0	0	0	0	0	0	0	0	0	0	0	0	0	0	0	0	0	0.0004	0	0	0.001	0	0	0.0011	0	0	0.0009	0	0	0.0007	0	0	0	0	0	0	0	0	0	0	0	0	0	0	0	0	0	0	0	0	0	0	0	0	0	0	0	0	0	0	0	0	0	0	0	0	0	0	0	0	0	0	0	0	0	0	0	0	0	0	0	0	0	0	0	0	0	0	0	0	0	0	0	0	0	0	0	0	0	0	0	0	0	0	0	0	0	0	0	0	0	0	0	0	0	0	0	0	0	0	0	0	0	0	0	0	0.0058	0	0	0.0044	0	0	0.01	0	0	0.0076	0	0	0.006	0	0	0	0	0	0	0	0	0	0	0	0	0	0	0	0	0	0	0	0	0	0	0	0	0	0	0	0	0	0	0	0	0	0	0	0	0	0	0	0	0	0	0.1833	0	0.1111	0.2021	0	0	0.1909	0	0	0.1827	0	0	0.1387	0	0	0	0	0	0	0	0	0	0	0	0	0	0	0	0	0	0	0	0	0	0	0	0	0	0	0	0	0	0	0	0	0	0	0	0	0	0	0	0	0	0	0	0	0	0	0	0	0	0	0	0	0	0.1561	0	0	0.1677	0	0	0.2175	0	0	0.0482	0	0	0.0985	0	0	0	0	0	0	0	0	0	0	0	0	0	0	0	0	0	0	0	0	0	0	0	0	0	0	0	0	0	0	0	0	0	0	0	0	0	0	0	0	0	0	0	0	0	0	0	0	0	0	0	0	0	0	0	0	0	0	0	0	0	0	0	0	0	0	0	0	0	0	0	0	0	0	0	0.0212	0	0	0	0	0	0	0	0.0472	0.0294	0	0	0	0	0	0	0.0254	0	0	0	0.0787	0.1313	0	0	0.0776	0.0812	0.1013	0.0394	0	0	0.1469	0.0312	0	0.0318	0	0	0	0	0	0	0	0	0	0	0	0	0	0	0	0	0	0	0	0	0	0	0	0	0	0	0	0	0	0	0	0	0	0	0	0	0	0	0	0	0	0	0	0	0	0	0	0	0	0	0	0	0	0	0	0	0	0	0	0	0	0	0	0	0	0	0.078	0	0	0	0.0772	0	0	0.1659	0	0	0	0	0	0	0	0.0613	0.0517	0.1339	0.1015	0	0	0.0622	0	0	0	0	0.0433	0	0	0	0	0.1061	0	0	0.0198	0	0	0.1041	0.1343	0	0.0113	0	0	0.0203	0
d__Bacteria|p__Desulfobacterota_E	0	0	0	0	0	0	0	0	0	0	0	0	0	0	0	0	0	0	0	0	0	0	0	0	0	0	0	0	0	0.1069	0	0	0.069	0	0	0	0	0	0	0	0.0667	0	0.1176	0	0.1421	0	0	0.0793	0	0.1048	0	0	0.1224	0.1759	0	0	0	0	0	0	0	0	0	0	0	0	0	0	0	0	0	0	0	0	0	0	0	0	0	0	0	0	0	0	0	0	0	0	0	0	0	0	0	0	0	0	0	0	0	0	0	0	0	0	0	0	0	0	0	0	0	0	0	0	0	0	0	0	0	0	0	0	0	0	0	0	0	0	0	0	0	0	0	0	0	0	0.4418	0	0	0	0	0	0	0	0	0	0	0	0	0	0	0	0	0	0	0	0	0	0	0	0	0	0	0	0	0	0	0	0	0	0	0	0	0	0	0	0	0	0	0	0	0	0	0	0	0	0	0	0	0	0	0	0	0	0	0	0	0	0	0	0	0	0	0	0	0	0	0	0	0	0	0	0	0	0	0	0	0	0	0	0	0	0	0	0	0	0	0	0	0	0	0	0	0	0	0	0	0	0	0	0	0	0	0	0	0	0	0	0	0	0	0	0	0	0	0	0	0	0	0	0	0	0	0	0	0	0	0	0	0	0	0	0	0	0	0	0	0	0	0	0	0	0	0	0	0	0	0	0	0	0	0	0	0	0	0	0	0	0	0	0	0	0	0	0	0	0	0	0	0	0	0	0	0	0	0	0	0	0	0	0	0	0	0	1.7152	0.2567	0.6223	0.8434	1.9569	0.781	0.2518	1.5794	0	0.4912	4.3783	0.9638	2.2206	2.9582	5.8619	6.06	1.764	1.1874	1.2818	1.147	1.1438	1.7557	1.859	2.2043	1.0373	1.2381	2.2584	1.4133	1.623	1.6785	0.5299	1.5621	0.7714	1.1961	1.5158	1.5452	1.5358	0.9591	2.6407	1.7399	2.1473	0	2.4591	1.6111	0	1.7423	1.9222	1.9555	0	1.7698	1.7023	0	1.4262	1.8416	0	2.9282	0	0	0	0	0	0	0	0	0	0	0	0	0	0	0	0	0	0	0	0	0	0	0	0	0	0	0	0	0	0	0	0	0	0	0	0	0	0	0	0	0	0	0	0	0	0	0	0	0	0	0	0	0	0	0	0	0	0	0	0	0	0	0	0	0	0	0	0	0	0	0	0	0	0	0	0	0	0	0	0	0	0	0	0	0	0	0	0.0021	0	0	0.0017	0	0	0	0	0	0	0	0	0	0	0	0	0	0	0	0	0	0	0	0	0	0	0	0	0	0	0	0	0	0	0	0	0	0	0	0	0	0	0	0	0	0	0	0	0	0	0	0	0	0	0	0	0	0	0	0	0	0	0.2936	0	0	0	0.414	0	0	0	0	0	0	0	0	0	0	0.0658	0.2635	0	0.242	0	0.0648	0.1487	0.0604	0.1362	0.0444	0.076	0.1906	0.0404	0.0689	0.2359	0.0971	0.3937	0.4018	0.4264	0.2637	0.2496	0.1527	0.082	0.0993	0.2857	2.1173	0.0466	1.1692	0.9225	1.3292	0.2259	0.0283	0.0916	0.379	0.0403	0.2114	0.2602	0.0493	0.0999	0	0	0	0	0	0	0	0	0	0	0	0	0	0	0	0	0	0	0	0	0	0	0	0	0	0	0	0	0	0	0	0	0	0	0	0	0	0	0	0	0	0	0	0	0	0	0	0	0	0	0	0	0	0	0	0	0	0	0	0	0	0	0	0	0	0	0	0	0	0	0	0	0	0	0	0	0	0	0	0	0	0	0	0	0	0	0	0	0	0	0	0	0	0	0	0	0	0	0	0	0	0	0	0	0	0	0	0	0	0	0	0	0	0	0	0	0	0	0	0	0	0	0	0	0	0	0	0	0	0	0	0	0	0	0	0	0	0	0	0	0	0	0	0	0	0	0	0	0	0	0	0	0	0	0	0	0	0	0	0	0	0	0	0	0	0	0	0	0	0	0	0	0	0	0	0	0	0	0	0	0	0	0	0	0	0	0	0	0	0	0	0	0	0	0	0	0	0	0	0	0	0	0	0	0	0	0	0	0	0	0	0	0	0	0	0	0	0	0	0	0	0	0	0	0	0	0	0	0	0	0	0	0	0	0	0	0	0	0	0	0	0	0	0	0	0	0	0	0	0	0	0	0	0	0	0	0	0	0	0	0	0	0	0	0	0	0	0	0	0	0	0	0	0	0	0	0	0	0	0	0	0	0	0	0	0	0	0	0	0	0	0	0	0	0	0	0	0	0	0	0	0	0	0	0	0	0	0	0	0	0	0	0	0	0	0	0	0	0	0	0	0	0	0	0	0	0	0	0	0	0	0	0	0	0	0	0	0	0	0	0	0	0	0	0	0	0	0	0	0	0	0	0	0	0	0	0	0	0	0	0	0	0	0	0	0	0	0	0	0	0	0	0	0	0	0	0	0	0	0	0	0	0	0	0	0	0	0	0	0	0	0	0	0	0
d__Bacteria|p__Desulfobacterota_G	0	0	0	0	0	0	0	0	0	0	0	0	0	0	0	0	0	0	0	0	0	0	0	0	0	0	0	0	0	0	0	0	0	0	0	0	0	0	0	0	0	0	0	0	0	0	0	0	0	0	0	0	0	0	0	0	0	0	0	0	0	0	0	0	0	0	0	0	0	0	0	0	0	0	0	0	0	0	0	0	0	0	0	0	0	0	0	0	0	0	0	0	0	0	0	0	0	0	0	0	0	0	0	0	0	0	0	0	0	0	0	0	0	0	0	0	0	0	0	0	0	0	0	0	0	0	0	0	0	0	0	0	0	0	0	0	0	0	0	0	0	0	0	0	0	0	0	0	0	0	0	0	0	0	0	0	0	0	0	0	0	0	0	0	0	0	0	0	0	0	0	0	0	0	0	0	0	0	0	0	0	0	0	0	0	0	0	0	0	0	0	0	0	0	0	0	0	0	0	0.0046	0	0	0.0013	0	0	0	0	0	0.0072	0.0007	0	0	0	0	0	0	0	0	0	0	0	0	0	0	0	0	0	0	0	0	0	0	0	0	0	0	0	0	0	0	0	0	0	0	0	0	0	0	0	0	0	0	0	0	0	0	0	0	0	0	0	0	0	0	0	0	0	0	0	0	0	0	0	0	0	0	0	0	0	0	0	0	0	0	0	0	0	0	0	0	0	0	0	0	0	0	0	0	0	0	0	0	0	0	0	0	0	0	0	0	0	0	0	0	0	0	0	0	0	0	0	0	0	0	0	0	0	0	0	0	0	0	0	0	0	0	0	0	0	0	0	0	0	0	0	0	0	0	0	0	0	0	0	0	0	0	0	0	0	0	0	0	0	0	0	0	0	0	0	0	0	0	0	0	0	0	0	0	0	0	0	0	0	0	0	0	0	0	0	0	0	0	0	0	0	0	0	0	0	0	0	0	0	0	0	0	0	0	0	0	0	0	0	0	0	0	0	0	0	0	0	0	0	0	0	0	0	0	0	0	0.0024	0	0	0	0.0071	0	0	0	0	0	0	0	0	0	0	0	0	0	0	0	0	0	0	0	0	0	0	0	0	0	0	0	0	0	0	0	0	0	0	0	0	0	0	0	0	0	0	0	0	0	0	0	0	0	0	0	0	0	0	0	0	0	0	0	0	0	0	0	0	0	0	0	0	0	0	0	0	0	0	0	0	0	0	0	0	0	0	0	0	0	0	0	0	0	0	0	0	0	0	0	0	0	0	0	0	0	0	0	0	0	0	0	0	0	0	0	0	0	0	0	0	0	0	0	0	0	0	0	0	0	0	0	0	0	0	0	0	0	0	0	0	0	0	0	0	0	0	0	0	0	0	0	0	0	0	0	0	0	0	0	0	0	0	0	0	0	0	0	0	0	0	0	0	0	0	0	0	0	0	0	0	0	0	0	0	0	0	0	0	0	0	0	0	0	0	0	0	0	0	0	0	0	0	0	0	0	0	0	0	0	0	0	0	0	0	0	0	0	0	0	0	0	0	0	0	0	0	0	0	0	0	0	0	0	0	0	0	0	0	0	0	0	0	0	0	0	0	0	0	0	0	0	0	0	0	0	0	0	0	0	0	0	0	0	0	0	0	0	0	0	0	0	0	0	0	0	0	0	0	0	0	0	0	0	0	0	0	0	0	0	0	0	0	0	0	0	0	0	0	0	0	0	0	0	0	0	0	0	0	0	0	0	0	0	0	0	0	0	0	0	0	0	0	0	0	0	0	0	0	0	0	0	0	0	0	0	0	0	0	0	0	0	0	0	0	0	0	0	0	0	0	0	0	0	0	0	0	0	0	0	0	0	0	0	0	0	0	0	0	0	0	0	0	0	0	0	0	0	0	0	0	0	0	0	0	0	0	0	0	0	0	0	0	0	0	0	0	0	0	0	0	0	0	0	0	0	0.0137	0	0	0	0	0	0	0	0	0	0	0	0	0	0	0	0	0	0	0	0	0	0	0	0	0	0	0	0	0	0	0	0	0	0	0	0	0	0	0	0	0	0	0	0	0	0	0	0	0	0	0	0	0	0	0	0	0	0	0	0	0	0	0	0	0	0	0	0	0	0	0	0	0	0	0	0	0	0	0	0	0	0	0	0	0	0	0.0226	0	0.0708	0	0	0	0.0599	0	0	0	0	0	0	0	0	0	0	0	0	0	0	0	0	0	0	0	0	0	0	0	0	0	0	0	0	0	0	0	0	0	0	0.0011	0	0	0.0005	0	0	0.0004	0	0	0.002	0	0	0.0005	0
d__Bacteria|p__Eisenbacteria	0	0	0	0	0	0	0	0	0	0	0	0	0	0	0	0	0	0	0	0	0	0	0	0	0	0	0	0	0	0	0	0	0	0	0	0	0	0	0	0	0	0	0	0	0	0	0	0	0	0	0	0	0	0	0	0	0	0	0	0	0	0	0	0	0	0	0	0	0	0	0	0	0	0	0	0	0	0	0	0	0	0	0	0	0	0	0	0	0	0	0	0	0	0	0	0	0	0	0	0	0	0	0	0	0	0	0	0	0	0	0	0	0	0	0	0	0	0	0	0	0	0	0	0	0	0	0	0	0	0	0	0	0	0	0	0	0	0	0	0	0	0	0	0	0	0	0	0	0	0	0	0	0	0	0	0	0	0	0	0	0	0	0	0	0	0	0	0	0	0	0	0	0	0	0	0	0	0	0	0	0	0	0	0	0	0	0	0	0	0	0	0	0	0	0	0	0	0	0	0	0	0	0	0	0	0	0	0	0	0	0	0	0	0	0	0	0	0	0	0	0	0	0	0	0	0	0	0	0	0	0	0	0	0	0	0	0	0	0	0	0	0	0	0	0	0	0	0	0	0	0	0	0	0	0	0	0	0	0	0	0	0	0	0	0	0	0	0	0	0	0	0	0	0	0	0	0	0	0	0	0	0	0	0	0	0	0	0	0	0	0	0	0	0	0	0	0	0	0	0	0	0	0	0	0	0	0	0	0	0	0	0	0	0	0	0	0	0	0	0	0	0	0	0	0	0	0	0	0	0	0	0	0	0	0	0	0	0	0	0	0	0	0	0	0	0	0	0	0	0	0	0	0	0	0	0	0	0	0	0	0	0	0	0	0	0	0	0	0	0	0	0	0	0	0	0	0	0	0	0	0	0	0	0	0	0	0	0	0	0	0	0	0	0	0	0	0	0	0	0	0	0	0	0	0	0	0	0	0	0	0	0	0	0	0	0	0	0	0	0	0	0	0	0	0	0	0	0	0	0	0	0	0	0	0	0	0	0	0	0	0	0	0	0	0	0	0	0	0	0	0	0	0	0	0	0	0	0	0	0	0	0	0	0	0	0	0	0	0	0	0	0	0	0	0	0	0	0	0	0	0	0	0	0	0	0	0	0	0	0	0	0	0	0	0	0	0	0	0	0	0	0	0	0	0	0	0	0	0	0	0	0	0	0	0	0	0	0	0	0	0	0	0	0	0	0	0	0	0	0	0	0	0	0	0	0	0	0	0	0	0	0	0	0	0	0	0	0	0	0	0.1412	0	0	0	0.1261	0	0	0	0	0	0.2102	0.2818	0	0.1655	0	0	0.1858	0.1144	0.1529	0.2909	0.0163	0.2876	0.216	0.2292	0.1073	0.0171	0	0.1631	0.0182	0.2126	0	0.0167	0	0	0	0	0	0	0	0	0	0	0	0	0	0	0	0	0	0	0	0	0	0	0	0	0	0	0	0	0	0	0	0	0	0	0	0	0	0	0	0	0	0	0	0	0	0	0	0	0	0	0	0	0	0	0	0	0	0	0	0	0	0	0	0	0	0	0	0	0	0	0	0	0	0	0	0	0	0	0	0	0	0	0	0	0	0	0	0	0	0	0	0	0	0	0	0	0	0	0	0	0	0	0	0	0	0	0	0	0	0	0	0	0	0	0	0	0	0	0	0	0	0	0	0	0	0	0	0	0	0	0	0	0	0	0	0	0	0	0	0	0	0	0	0	0	0	0	0	0	0	0	0	0	0	0	0	0	0	0	0	0	0	0	0	0	0	0	0	0	0	0	0	0	0	0	0	0	0	0	0	0	0	0	0	0	0	0	0	0	0	0	0	0	0	0	0	0	0	0	0	0	0	0	0	0	0	0	0	0	0	0	0	0	0	0	0	0	0	0	0	0	0	0	0	0	0	0	0	0	0	0	0	0	0	0	0	0	0	0	0	0	0	0	0	0	0	0	0	0	0	0	0	0	0	0	0	0	0	0	0	0	0	0	0	0	0	0	0	0	0	0	0	0	0	0	0	0	0	0	0	0	0	0	0	0	0	0	0	0	0	0	0	0	0	0	0	0	0	0	0	0	0	0	0	0	0	0	0	0	0	0	0	0	0	0	0	0	0	0	0	0	0	0	0	0	0	0	0	0	0	0	0	0	0	0	0	0	0	0	0	0	0	0	0	0	0	0	0	0	0	0	0	0	0	0	0	0	0	0	0	0	0	0	0	0	0	0	0	0	0	0	0	0	0	0	0	0	0	0	0	0	0	0	0	0	0	0	0	0	0	0	0	0	0	0	0
d__Bacteria|p__Elusimicrobiota	0	0	0	0	0	0	0	0	0	0	0	0	0	0	0	0	0	0	0	0	0	0	0	0	0	0	0	0	0	0	0	0	0	0	0	0	0	0	0	0	0	0	0	0	0	0	0	0	0	0	0	0	0	0	0	0	0	0	0	0	0	0	0	0	0	0	0	0	0	0	0	0	0	0	0	0	0	0	0	0	0	0	0	0	0	0	0	0	0	0	0	0	0	0	0	0	0	0	0	0	0	0	0	0	0	0	0	0	0	0	0	0	0	0	0	0	0	0	0	0	0	0	0	0	0	0	0	0	0	0	0	0	0	0	0	0	0	0	0	0	0	0	0	0	0	0	0	0	0	0	0	0	0	0	0	0	0	0	0	0	0	0	0	0.0014	0	0	0.0014	0	0	0.0033	0	0	0.0073	0	0	0	0	0	0	0	0	0	0	0	0	0	0	0	0	0	0	0	0	0	0	0	0	0	0	0.0011	0	0	0.0129	0	0	0	0	0	0	0	0	0	0	0	0	0	0	0	0	0	0	0	0	0	0	0	0	0	0	0	0	0	0	0	0	0	0	0	0	0	0	0	0	0	0	0	0	0	0	0	0	0	0.0012	0	0	0	0	0	0	0	0	0	0	0	0	0	0	0	0	0	0	0	0	0	0	0	0	0	0	0	0	0	0	0	0	0	0	0	0	0	0	0	0	0	0	0	0	0	0	0	0	0	0	0	0	0	0.0013	0	0	0	0.0015	0	0	0	0	0	0	0	0.001	0	0	0	0	0	0	0	0	0	0	0	0	0	0	0	0	0	0	0	0	0	0	0	0	0	0	0	0	0	0	0	0	0	0	0	0	0	0	0	0	0	0	0	0	0	0	0	0	0	0	0	0	0	0	0	0	0	0	0	0	0	0	0	0	0	0	0	0	0	0	0	0	0	0	0	0	0	0	0	0	0	0	0	0	0	0	0	0	0	0	0	0	0	0	0	0	0	0	0	0.0021	0	0	0	0.0063	0	0	0	0.0156	0	0	0	0.0393	0	0	0	0.0559	0	0	0	0	0	0	0	0	0	0	0	0	0	0	0	0	0	0	0	0	0	0	0	0	0	0	0	0	0	0	0	0	0.0022	0	0	0.0022	0	0	0.002	0	0	0	0	0	0	0	0	0	0	0	0	0	0	0	0	0	0	0	0	0	0	0	0	0	0	0	0	0	0	0	0	0	0	0	0	0	0	0	0	0	0	0	0	0	0	0	0	0	0	0	0	0	0	0	0	0	0	0	0	0	0	0	0	0	0	0	0	0	0	0	0	0	0	0	0	0	0	0	0	0	0	0	0	0	0	0	0	0	0	0	0	0	0	0	0	0.006	0	0	0	0	0	0	0	0	0	0	0	0	0	0	0	0	0	0	0	0	0	0	0	0	0	0	0	0	0	0	0	0	0	0	0	0	0	0	0	0	0	0	0	0	0	0	0	0	0	0	0	0	0	0	0	0	0	0	0	0	0	0	0	0	0	0	0	0	0	0	0	0	0	0	0	0	0	0	0	0	0	0	0	0	0	0	0	0	0	0	0	0	0	0	0	0	0	0	0	0	0	0	0	0	0	0	0	0	0	0	0	0	0	0	0	0	0	0	0	0	0	0	0	0	0	0	0	0	0	0	0	0	0	0	0	0	0	0	0	0	0	0	0	0	0	0	0	0	0	0	0	0	0	0	0	0	0	0	0	0	0	0	0	0	0	0	0	0	0	0	0	0	0	0	0	0	0	0	0	0	0	0	0	0	0	0	0	0	0	0	0	0	0	0	0	0	0	0	0	0	0	0	0	0	0	0	0	0	0	0	0	0	0	0	0	0	0	0	0	0	0	0	0	0	0	0	0	0	0	0	0	0	0	0	0	0	0	0	0	0	0	0	0	0	0	0	0	0	0	0	0	0	0	0	0	0	0	0	0	0	0	0	0	0	0	0	0	0	0	0	0	0	0	0	0	0	0	0	0	0	0	0	0	0.0026	0	0	0	0	0	0	0	0	0	0	0	0	0	0	0	0	0	0	0	0	0	0	0	0	0	0	0	0	0	0	0	0	0	0	0	0	0	0	0	0	0	0	0	0	0	0	0	0	0	0	0	0	0	0	0	0	0	0	0	0	0	0	0	0	0	0	0	0	0	0	0	0	0	0	0	0	0	0	0	0	0	0	0	0	0	0	0	0	0	0	0	0	0	0	0	0	0	0	0	0	0	0	0	0	0	0	0	0	0	0	0	0	0	0	0	0	0	0	0	0	0	0	0
d__Bacteria|p__Eremiobacterota	0	0	0	0	0	0	0	0	0	0	0	0	0	0	0	0	0	0	0	0	0	0	0	0	0	0	0	0	0	0	0	0	0	0	0	0	0.0018	0	0	0	0	0	0	0	0	0	0.0006	0	0	0	0	0.0014	0	0	0.0008	0	0	0	0	0	0	0	0	0	0	0	0	0	0	0	0	0	0	0	0	0	0	0	0	0	0	0	0	0	0	0	0	0	0	0	0	0	0	0	0	0	0	0	0	0	0	0	0	0	0	0	0	0	0	0	0	0.0003	0	0	0	0	0	0	0.0005	0	0	0	0	0	0	0	0	0	0	0	0	0	0	0	0	0	0	0	0	0	0	0	0	0	0	0	0	0	0	0	0	0	0	0	0	0	0	0	0	0	0	0	0	0.0018	0	0	0.001	0	0	0.002	0	0	0.0047	0	0	0	0	0	0	0	0	0	0	0	0	0	0	0	0	0	0	0	0	0	0	0	0	0	0	0	0	0	0	0	0	0	0	0	0	0	0	0	0.0003	0	0	0	0	0	0	0	0	0	0	0	0	0	0	0	0	0	0	0	0	0	0	0	0	0	0	0	0	0	0	0	0	0	0	0	0	0	0	0	0	0	0	0	0	0	0	0	0	0	0	0	0	0	0	0	0	0	0	0	0	0	0	0	0	0	0	0	0	0	0	0	0	0	0	0	0	0	0	0	0	0	0	0	0	0	0	0	0	0	0	0	0	0	0	0	0	0	0	0	0	0	0	0	0	0	0.0004	0	0	0	0	0	0	0	0	0	0	0	0	0	0	0	0	0	0	0	0	0	0	0	0	0	0	0	0	0	0	0	0	0	0	0	0	0	0	0	0	0	0	0	0	0	0	0	0	0	0	0	0	0	0	0	0	0	0	0	0	0	0	0	0	0	0	0	0	0	0	0	0	0	0	0	0	0	0	0	0	0	0	0	0	0	0	0	0	0	0	0	0	0	0	0	0	0	0	0	0	0	0	0	0	0	0	0	0	0	0	0	0.0011	0	0	0	0.0021	0	0	0	0	0	0	0	0	0	0	0	0	0	0	0	0	0	0	0	0	0	0	0	0	0	0	0	0	0	0.0013	0	0	0.0055	0	0	0.0036	0	0	0.006	0	0	0	0	0	0	0	0	0	0	0	0	0	0	0	0	0	0	0	0	0	0	0	0	0	0	0	0	0	0	0	0	0	0	0	0	0	0	0	0	0	0	0	0	0.001	0	0	0	0	0	0	0	0	0.001	0	0	0	0	0	0	0	0	0	0	0	0	0	0	0	0	0	0	0	0	0	0	0	0	0	0	0	0	0	0	0	0	0	0	0	0	0	0	0	0	0	0	0	0	0	0	0	0	0	0	0	0	0	0	0	0	0	0	0	0	0	0	0	0	0	0	0	0	0	0	0	0	0	0	0	0	0	0	0	0	0	0	0	0	0	0	0	0	0	0	0	0	0	0	0	0	0.0006	0	0	0	0	0	0	0	0	0	0	0	0	0	0	0	0	0	0	0	0	0	0	0	0	0	0	0	0	0	0	0	0	0	0	0	0	0	0	0	0	0	0	0	0	0	0	0	0	0	0	0	0	0	0	0.001	0	0	0	0	0	0	0	0	0.0008	0	0	0	0	0	0	0	0	0	0	0	0	0	0	0	0	0	0	0	0	0	0	0	0	0	0	0	0	0	0	0	0	0	0	0	0	0	0	0	0	0	0	0	0	0	0	0	0	0	0	0	0	0	0	0	0	0	0	0	0.0006	0	0	0	0	0	0	0	0	0.0015	0	0	0	0	0	0	0	0	0	0	0	0	0	0	0	0	0	0	0	0	0	0	0	0	0	0	0	0	0	0	0	0	0	0	0	0	0	0	0	0	0	0.0009	0	0	0	0	0	0	0	0	0	0	0	0	0	0	0	0	0	0	0	0	0	0	0	0	0	0	0	0	0	0	0	0	0	0	0	0	0	0	0	0	0	0	0	0	0	0	0	0	0	0	0	0	0	0	0.0046	0	0	0	0	0	0.0028	0	0	0	0	0	0	0	0	0	0	0	0	0	0	0	0	0	0	0	0	0	0	0	0	0	0	0	0	0	0	0	0	0	0	0	0	0	0	0	0	0	0	0	0	0	0	0	0	0	0	0	0.0044	0	0	0.001	0	0	0.0171	0	0	0.0018	0	0	0	0	0	0	0	0	0	0	0	0	0	0	0	0	0	0	0	0	0	0	0	0	0	0	0	0	0	0	0	0	0	0	0	0	0	0	0	0	0	0	0.0012	0	0	0.0021	0	0	0.0006	0	0	0.0022	0	0	0	0
d__Bacteria|p__Fermentibacterota	0	0	0	0	0	0	0	0	0	0	0	0	0	0	0	0	0	0	0	0	0	0	0	0	0	0	0	0	0	0	0	0	0	0	0	0	0	0	0	0	0	0	0	0	0	0	0	0	0	0	0	0	0	0	0	0	0	0	0	0	0	0	0	0	0	0	0	0	0	0	0	0	0	0	0	0	0	0	0	0	0	0	0	0	0	0	0	0	0	0	0	0	0	0	0	0	0	0	0	0	0	0	0	0	0	0	0	0	0	0	0	0	0	0	0	0	0	0	0	0	0	0	0	0	0	0	0	0	0	0	0	0	0	0	0	0	0	0	0	0	0	0	0	0	0	0	0	0	0	0	0	0	0	0	0	0	0	0	0	0	0	0	0	0	0	0	0	0	0	0	0	0	0	0	0	0	0	0	0	0	0	0	0	0	0	0	0	0	0	0	0	0	0.0167	0	0	0	0	0	0	0.0006	0	0	0.0003	0	0	0	0	0	0.0138	0	0	0	0	0	0	0	0	0	0	0	0	0	0	0	0	0	0	0	0	0	0	0	0	0	0	0	0	0	0	0	0	0	0	0	0	0	0	0	0	0	0	0	0	0	0	0	0	0	0	0	0	0	0	0	0	0	0	0	0	0	0	0	0	0	0	0	0	0	0	0	0	0	0	0	0	0	0	0	0	0	0	0	0	0	0	0	0	0	0	0	0	0	0	0	0	0	0	0	0	0	0	0	0	0	0	0	0	0	0	0	0	0	0	0	0	0	0	0	0	0	0	0	0	0	0	0	0	0	0	0	0	0	0	0	0	0	0	0	0	0	0	0	0	0	0	0	0	0	0	0	0	0	0	0	0	0	0	0	0	0	0	0	0	0	0	0	0	0	0	0	0	0	0	0	0	0	0	0	0	0	0	0	0	0	0	0	0	0	0	0	0	0	0	0	0	0	0	0	0	0	0	0	0	0	0	0	0	0	0	0	0	0	0	0	0	0	0	0	0	0	0	0	0	0	0.0011	0	0	0	0	0	0	0	0	0	0	0	0	0	0	0	0	0	0	0	0	0	0	0	0	0	0	0	0	0	0	0	0	0	0	0	0	0	0	0	0	0	0	0	0	0	0	0	0	0	0	0	0	0	0	0	0	0	0	0	0	0	0	0	0	0	0	0	0	0	0	0	0	0	0	0	0	0	0	0	0	0	0	0	0	0	0	0	0	0	0	0	0	0	0	0	0	0	0	0	0	0	0	0	0	0	0	0	0	0	0	0	0	0	0	0	0	0	0	0	0	0	0	0	0	0	0	0	0	0	0	0	0	0	0	0	0	0	0	0	0	0	0	0	0	0	0	0	0	0	0	0	0	0	0	0	0	0	0	0	0	0	0	0	0	0	0	0	0	0	0	0	0	0	0	0	0	0	0	0	0	0	0	0	0	0	0	0	0	0	0	0	0	0	0	0	0	0	0	0	0	0	0	0	0	0	0	0	0	0	0	0	0	0	0	0	0	0	0	0	0	0	0	0	0	0	0	0	0	0	0	0	0	0	0	0	0	0	0	0	0	0	0	0	0	0	0	0	0	0	0	0	0	0	0	0	0	0	0	0	0	0	0	0	0	0	0	0	0	0	0	0	0	0	0	0	0	0	0	0	0	0	0	0	0	0	0	0	0	0	0	0	0	0	0	0	0	0	0	0	0	0	0	0	0	0	0	0	0	0	0	0	0	0	0	0	0	0	0	0	0	0	0	0	0	0	0	0	0	0	0	0	0	0	0	0	0	0	0	0	0	0	0	0	0	0	0	0	0	0	0	0	0	0	0	0	0	0	0	0	0	0	0	0	0	0	0	0	0	0	0	0	0	0	0	0	0	0	0	0	0	0	0	0	0	0	0	0	0	0	0	0	0	0	0	0	0	0	0	0	0	0	0	0	0	0	0	0	0	0	0	0	0	0	0	0	0	0	0	0	0	0	0	0	0	0	0	0	0	0	0	0	0	0	0	0	0	0	0	0	0	0	0	0	0	0	0	0	0	0	0	0	0	0	0	0	0	0	0	0	0	0	0	0	0	0	0	0	0	0	0	0	0	0	0	0	0	0	0	0	0	0	0	0	0	0	0	0	0	0	0	0	0	0	0	0	0	0	0	0	0	0	0	0	0	0	0	0	0	0	0	0	0	0	0	0	0	0	0	0	0	0	0	0	0	0	0	0	0	0	0	0	0	0	0	0	0	0	0	0	0	0	0	0
d__Bacteria|p__Fibrobacterota	0	0	0	0	0	0	0	0	0	0	0	0	0	0	0	0	0	0	0	0	0	0	0	0	0	0	0	0	0	0	0	0	0	0	0	0	0	0	0	0	0	0	0	0	0	0	0	0	0	0	0	0	0	0	0	0	0	0	0	0	0	0	0	0	0	0	0	0	0	0	0	0	0	0	0	0	0	0	0	0	0	0	0	0	0	0	0	0	0	0	0	0	0	0	0	0	0	0	0	0	0	0	0	0	0	0	0	0	0	0	0	0	0	0	0	0	0	0	0	0	0	0	0	0	0	0	0	0	0	0	0	0	0	0	0	0	0	0	0	0	0	0	0	0	0	0	0	0	0	0	0	0	0	0	0	0	0	0	0	0	0	0	0	0	0	0	0	0	0	0	0	0	0	0	0	0	0	0	0	0	0	0	0	0	0	0	0	0	0	0	0	0	0	0	0	0	0	0	0	0	0	0	0.002	0	0	0	0	0	0	0	0	0	0	0	0	0	0	0	0	0	0	0	0	0	0	0	0	0	0	0	0	0	0	0	0	0	0	0	0	0	0	0	0	0	0	0	0	0	0	0	0	0	0	0	0	0	0	0	0	0	0	0	0	0	0	0	0	0	0	0	0	0	0	0	0	0	0	0	0	0	0	0	0	0	0	0	0	0	0	0	0	0	0	0	0	0	0	0	0	0	0	0	0	0	0	0	0.0008	0	0	0	0	0	0	0	0	0	0	0	0	0	0	0	0	0	0	0	0	0	0	0	0	0	0	0	0	0	0	0	0	0	0	0	0	0	0	0	0	0	0	0	0	0	0	0	0	0	0	0	0	0	0	0	0	0	0	0	0	0	0	0	0	0	0	0	0	0	0	0	0	0	0	0	0	0	0	0	0	0	0	0	0	0	0	0	0	0	0	0	0	0	0	0	0	0	0	0	0	0	0	0	0	0	0	0	0	0	0	0	0	0	0	0	0	0	0	0	0	0	0	0	0	0	0	0	0	0	0	0	0	0	0	0	0	0	0	0	0	0	0	0	0	0	0	0	0	0	0	0	0	0	0	0	0	0	0	0	0	0	0	0	0	0	0	0	0	0	0	0	0	0	0	0	0	0	0	0	0	0	0	0	0	0	0	0	0	0	0	0	0	0	0	0	0	0	0	0	0	0	0	0	0	0	0	0	0	0	0	0	0	0	0	0	0	0	0	0	0	0	0	0	0	0	0	0	0	0	0	0	0	0	0	0	0	0	0	0	0	0	0	0	0	0	0	0	0	0	0	0	0	0	0	0	0	0	0	0	1.2014	0	0	0	0	0	0	1.0812	0.0689	0.0085	0	0	0.0095	0	0	0.0084	0	0	0	0	0	0	0	0	0	0	0	0	0	0	0	0	0	0	0	0	0	0	0	0	0	0	0	0	0	0	0	0	0	0	0	0	0	0	0	0	0	0	0	0	0	0	0	0	0	0	0	0	0	0	0	0	0	0	0	0	0	0	0	0	0	0	0	0	0	0	0	0	0	0	0	0	0	0	0	0	0	0	0	0	0	0	0	0	0	0	0	0	0	0	0	0	0	0	0	0	0	0	0	0	0	0	0	0	0	0	0	0	0	0	0	0	0	0	0	0	0	0	0	0	0	0	0	0	0	0	0	0	0	0	0	0	0	0	0	0	0	0	0	0	0	0	0	0	0	0	0	0	0	0	0	0	0	0	0	0	0	0	0	0	0	0	0	0	0	0	0	0	0	0	0	0	0	0	0	0	0	0	0	0	0	0	0	0	0	0	0	0	0	0	0	0	0	0	0	0	0	0	0	0	0	0	0	0	0	0	0	0	0	0	0	0	0	0	0	0	0	0	0	0	0	0	0	0	0	0	0	0	0	0	0	0	0	0	0	0	0	0	0	0	0	0	0	0	0	0	0	0	0	0	0	0	0	0	0	0	0	0	0	0	0	0	0	0	0	0	0	0	0	0	0	0	0	0	0	0	0	0	0	0	0	0	0	0	0	0	0	0	0	0	0	0	0	0	0	0	0	0	0	0	0	0	0	0	0	0	0	0	0	0	0	0	0	0	0	0	0	0	0	0	0	0	0	0	0	0	0	0	0	0	0	0	0	0	0	0	0	0	0	0	0	0	0	0	0	0	0	0	0	0	0	0	0	0	0	0	0	0	0	0	0	0	0	0	0	0	0	0	0	0	0	0	0	0	0	0	0	0	0	0	0	0	0	0	0	0	0	0	0	0	0	0
d__Bacteria|p__Fusobacteriota	0	0	0	0	0.0493	0	0	0	0	0	0	0	0	0	0	0	0	0	0	0	0	0.0041	0	0	0	0	0	0	0	0	0.0299	0	0	0	0	0.0109	0.002	0	0	0	0.0143	0.0027	0	0	0	0	0.0008	0	0	0	0	0.0036	0	0	0.0101	0	0	0	0	0	0	0	0	0	0	0	0	0	0	0	0	0	0	0	0	0	0	0	0	0	0	0	0	0	0.0614	0.047	0	0	0	0	0	0	0	0.0256	0.035	0.0214	0.0178	0	0	0	0	0.0051	0	0.0238	0	0.0268	0.0045	0	0.1295	0.0253	0	0.005	3.8146	0	0	0	0.1351	0	0.0014	0	0	0	0	0	0	0	0	0	0	0	0	0	0	0	0	0	0	0	0	0	0	0	0	0	0	0	0	0	0	0	0	0	0	0	0	0	0	0	0	0	0.0017	0	0	0.0009	0	0	0.0057	0	0	0.0013	0	0	0.0065	0	0	0	0	0	0	0	0	0	0	0	0	0	0	0	0	0	0	0	0	0	0	0	0	0	0	0.0018	0	0.0221	0.0045	0	0	0	0.1077	0	0.0062	0.0017	0	0.0578	0.004	0	0	0	0	0	0	0.0132	0	0	0	0	0	0	0	0	0	0	0	0	0	0	0	0	0	0	0	0	0	0	0	0	0	0	0	0	0	0	0	0	0.0066	0	0	0.0032	0	0	0.0031	0	0	0	0	0.0047	0	0	0.0034	0	0	0	0	0	0	0	0	0	0	0	0	0	0	0	0	0	0	0.0154	0	0	0	0	0	0	0	0	0	0	0	0	0	0	0	0	0	0	0	0	0	0	0	0	0	0	0	0	0	0	0	0	0	0	0	0	0	0	0	0	0	0	0	0	0	0	0	0	0	0	0	0	0	0	0	0	0	0	0	0	0	0	0	0	0	0	0	0	0	0	0	0	0	0	0	0	0	0	0	0	0	0	0	0	0	0	0	0	0	0	0	0	0.0005	0	0	0	0	0	0	0	0	0	0	0	0	0	0	0	0	0	0	0	0	0	0	0	0	0	0	0	0	0	0	0	0	0	0	0	0	0	0	0	0.0071	0	0	0	0.0069	0	0	0	0.02	0	0	0	0.0415	0	0	0	0.12	0	0	0	0	0	0	0	0	0	0	0	0	0	0	0	0	0	0	0	0	0	0	0	0	0	0	0	0	0	0	0	0	0	0	0	0	0	0	0	0	0	0	0	0	0	0	0	0	0	0	0	0	0	0	0	0	0	0	0	0	0	0	0	0	0	0	0	0	0	0	0	0	0	0	0	0	0	0	0	0	0.0013	0	0	0.0003	0	0	0	0	0	0	0	0	0.0004	0	0	0	0	0	0	0	0	0	0	0	0	0	0	0	0	0	0	0	0	0	0	0	0	0	0	0	0	0	0	0	0	0	0	0	0	0	0	0	0	0	0	0.0011	0	0	0	0	0	0	0	0	0	0	0.0024	0	0	0	0	0	0	0	0	0	0	0	0	0	0	0	0	0	0	0	0	0	0	0	0	0	0	0	0	0	0	0	0	0	0	0	0	0	0	0	0	0	0	0	0	0	0	0	0	0	0	0	0.0006	0	0	0	0	0	0	0	0	0	0	0	0	0	0	0	0	0	0	0	0	0	0	0	0	0	0	0.0168	0.0579	0.0528	0	0	0.0875	0.0429	0	0.0672	0.0861	0	0.0641	0.0796	0.0875	0.0187	0.0394	0	0.0269	0	0.0262	0	0	0.0255	0.0771	0.0453	0.0218	0	0	0.0183	0	0.045	0.0166	0	0	0	0	0	0.1707	0	0	0.0144	0.1029	0	0	0	0	0	0	0	0	0.0624	0.1291	0.0531	0	0	0	0	0	0	0	0	0	0	0	0	0	0	0	0	0	0	0	0	0	0	0.065	0	0	0	0	0	0	0	0	0	0.0014	0	0	0.0021	0	0	0.0026	0	0	0.004	0	0	0.0028	0	0	0	0	0	0	0	0	0	0	0	0	0	0	0	0	0	0	0	0	0	0	0	0	0	0	0	0	0	0	0	0	0	0	0	0	0	0	0	0	0	0.0036	0	0	0.0046	0	0	0.0048	0.0733	0	0.0051	0.061	0	0.006	0	0	0	0	0	0	0	0	0	0	0	0.1296	0	0	0	0	0	0	0	0	0	0	0.0182	0	0	0	0	0	0	0.0658	0.0407	0	0	0	0	0	0	0.0202	0.0255	0	0	0.0361	0.0068	0	0.0658	0.0214	0.0563	0	0.0187	0	0	0.0221	0.0201	0	0.019	0	0	0	0	0	0	0	0	0	0	0	0	0	0	0	0	0	0	0	0	0	0	0	0	0	0	0	0	0	0	0	0	0	0	0	0	0	0	0	0	0	0	0	0	0	0	0	0	0	0	0	0	0	0	0	0	0	0	0	0.1611	0	0	0	0.0812	0	0	0	0	0	0	0	0	0	0	0	0	0	0	0	0	0	0	0	0	0	0	0	0	0	0	0	0	0	0	0	0	0	0	0	0	0	0	0	0	0	0	0	0	0	0	0
d__Bacteria|p__Gemmatimonadota	0	0	0	0.1675	0	0	0	0	0	0	0.2172	0.3155	0.009	0.2706	0.4357	0.0048	0.1737	0.6228	0	0.4735	0.4434	0.1	1.1732	0.5345	1.2954	0.5497	0.5661	0.8259	0.7636	0.6695	0.4193	1.0083	3.2303	0.1181	2.6536	0.917	0.0058	0.9884	0.7177	1.4574	1.0336	0.0097	1.3773	1.306	4.3406	1.172	0.0063	3.1037	0.9603	2.7512	1.0054	0.0075	3.0455	3.7565	0.0066	0	0.1581	0	0	0	0.1547	0	0.0926	0	0.1814	0	0.0547	0	0.0461	0	0	0	0	0	0.4366	0.1644	0.3756	0.3104	0.3432	0.0547	0.1152	0.2115	0.1082	0.811	1.6349	0.6786	0.6107	1.3838	1.2842	0.6457	0.5837	1.0512	1.3853	1.0918	1.5084	1.8898	0.0206	1.7066	1.8323	1.5644	0.9151	0.0247	2.2918	1.8857	3.8594	1.7057	0.0277	1.3853	0.605	2.037	1.4846	0.0311	0.5914	1.7048	1.6084	1.3963	1.7194	1.6801	0.0258	0	0.1628	0	0.0756	0.0597	0.0096	0.0928	0.1662	0	0.1337	0	0.1357	0.1459	0.1659	0	0.0776	0.1273	0.0432	0.2083	0.0477	0.1214	0.2048	0.1622	0	0.0633	0	0	0.1147	0	0	0.1308	0.112	0.0917	0.178	0.2879	0.1729	0.1169	0.2408	0.2694	0.1132	0.0873	0.0489	0.1677	0.2585	0.0522	0.3069	0.2164	0.0443	0.2218	0.22	0.0765	0.2112	0.2808	0.0737	0.4504	0.4103	0	0	0.0239	0	0	0.0133	0	0	0.1432	0	0.1929	0	0	0	0	0	0.3529	0.1649	0.3148	0.4522	0.5989	0.4912	0.9208	0.3666	0.0042	0.117	0.1562	0.0049	0.4222	0.262	0.2875	1.0566	0.393	0.2699	0.0062	0.209	1.5496	0.0081	0	0.1128	0.0573	0	0	0.0588	0	0	0.0767	0	0	0.1628	0	0	0	0	0.1493	0	0	0.0521	0.1842	0	0	0	0	0.2431	0.2807	0.1871	0.3019	0.4051	0.2247	0.1259	0.1974	0.3145	0.2914	0.23	0.0954	0.1516	0.3135	0.022	0.2272	0.252	0.0235	0.581	0.2277	0.0337	0.1899	0.3011	0.2014	0.1878	0.0217	0.5085	0.2026	0.0294	0.227	0.5364	0	0	0.8371	0.383	0.1197	0.071	1.3223	0.0139	0.0485	0.262	1.3784	0.9975	1.5445	1.8578	1.4093	1.1208	1.4272	1.8967	1.6378	2.7132	1.7547	2.0196	2.2353	1.5197	2.5276	1.8826	2.0104	2.6225	0.827	2.3319	1.4356	2.1367	2.4964	1.7081	2.0515	2.0602	2.6697	0.0471	2.0235	2.2498	1.7062	0.0364	1.5989	0.6562	0.9496	0.044	0.053	1.9748	1.9489	0.0408	2.3461	2.4187	3.7384	0.0331	1.9848	0	0	0.2627	0.2556	0.4325	0	0	0.3894	0	0.0374	1.7819	0.2563	0.6557	0.1964	0.1616	1.4641	0.0431	0.4483	0.032	0.0246	0.0483	0.8095	0.933	0.1922	1.7898	0.1685	0.5319	0.1067	0.7964	0.0885	0.0843	0.1323	0.1161	0.0773	0.0933	0.7998	0.0704	0.0762	2.7657	0.1455	0.24	0.0092	0.1526	0.2521	0.0096	0.1475	0.0587	0.1577	0.0068	1.2793	1.2777	0.0094	0.0769	0.0615	0.0103	1.93	0	0	0	0	0	0.7421	0	0.2021	0.0514	0.0752	0.2133	0.2096	0.0784	0	0.0637	0.0637	0.1514	0.1437	0	0.1329	0.6723	0.7099	0.1923	0.392	0.3081	0.18	0.1968	0.2308	0.1773	0.01	0.2107	0.207	0.206	0.3639	0.4572	0.8231	0.6789	0.7454	0.2403	0.2749	0.2503	0.7005	0.2562	1.0702	0.2279	0.5411	0.204	1.1853	0.211	0.6982	0.1493	0.5736	1.0011	0.3185	0.0671	0	0	0.0894	0	0	0	0	0	0	0	0	0	0	0	0.2105	0	0.3877	0.2423	0.306	0.1602	0.3336	0.2236	0.4788	0.3636	0.4338	0.4911	0.3032	0.7973	0.5347	0.2541	0.6298	1.3148	0.4971	0.5016	0.4006	0.4041	1.2638	0.6618	0.3778	0	0	0	0	0	0	0	0	0	3.7744	2.6919	2.8462	0	30.555	0	1.8118	23.2517	4.0704	0	0	0	0	0	0	0	0	0	0	0	0	0	0	0	0	0	0	0	0	0	0	0	0.0007	0	0	0	0	0	0	0	0	0	0	0	0	0	0.9438	0	0	0	1.3724	0	0	0	0	0	0	0	0	0	0	0.3688	0.5994	0	0.1763	0	0.709	0.8454	0.3586	0.7877	0.2938	0.6141	1.0055	0.2702	0.4078	1.3181	0.7078	2.0578	2.0405	2.2986	1.6858	1.3852	0.8529	0.9992	0.5828	1.5295	5.1015	0.4433	5.2969	3.4526	4.4647	1.2811	0.3011	0.6919	1.6183	0.5334	1.1066	1.2337	0.5686	0.5861	0.2537	0.2123	0.3241	0	0.2364	0	0.2515	0	0.2965	0	0.1774	0	0	0	0.2591	0.2615	0	0.3393	0	0	0	0.1679	0	0.1163	0.2245	0.2052	0.5221	0.2222	0.4252	0.229	0.1038	0.3147	0.1981	0.1741	0	0.295	0	0	0	0.2273	0	0.0149	0.141	0.0943	0.016	0.2217	0.226	0.0127	0.1223	0	0.0128	0	0	0.0191	0	0	0	0	0	0	0	0	0	0	0	0	0	0	0	0	0	0	0	0	0	0	0	0	0	0	0	0	0	0.1921	0	0	0	0.1179	0	0.1955	0	0	0	0	0	0.201	0.0469	0.1953	0.3091	0.0477	0.227	0.1912	0.0507	0.3953	0.1337	0.0549	0.2973	0.1036	0.0537	0.2293	0	0	0	0	0	0	0	0	0.2921	0	0.4261	0.609	0	0	0	0.273	0.3855	0	0.1896	0	0	0	0.2882	0	0	0	0.3259	0.2591	0.5965	0	0	0	0	0	0	0	0	0	0	0	0	0.2638	0.1904	0.6845	0.3556	0.2716	0.3372	0.3078	0.1574	0.3339	0.6791	0	0.0575	0	0	0.0517	0.55	0.793	0.0486	0.7171	0	0.1016	0.8654	0.2661	0.0674	0	0	0	0	0	0	0	0	0	0	0	0	0	0.0417	0	0	0	0	0	0	0	0	0	0	0	0	0	0	0	0	0	0	0	0	0	0	0	0	0	0	0	0	0	0	0.0138	0	1.4279	0.0131	0	0	0	0	0	0	0	0.999	0	0.074	0.3262	0	0.1766	0	0	0.1437	0.1471	0	0	0.1154	0.0843	0	0.0963	0	0.1614	0.2415	0	0.1692	0.1574	0.2789	0.0814	0.1087	0	0.738	0.1995	0.5616	0.5954	0.6094	0.8084	0.3839	0.4161	0.1479	0.3814	0.5994	0.6243	0.0991	0.2458	0.6863	0.4488	0.7541	0.7701	0.5651	0.6787	1.0013	0.9954	0.0634	0.178	0.371	0.5395	0.0739	0.9798	1.0015	0	0	0	0.6765	0	0	0.096	0.0571	0.2511	0	0	0.5042	0	0.0659	0	0	0	0.1876	0	0.3838	0.6113	0.5038	0.4251	0.4789	0.1834	0	0	0.2537	0	0.2529	0	0	0	0	0.2456	0	0	0	0	0.2975	0	0.1489	0	0	0.1385	0	0	0.1997	0	0	0.2069	0	0	0.2304	0	0	0	0	0	0	0	0	0	0	0.3337	0	0.9131	0	0	0	0	0	0	0	0	0	0	0	0	0	0	0	0	0	0	0	0	0	0	0	0	0	0	0	0	0	0.0079	0	0	0.0155	0	0	0.0081	0	0	0.0233	0	0	0.0195	0
d__Bacteria|p__Hinthialibacterota	0	0	0	0	0	0	0	0	0	0	0	0	0	0	0	0	0	0	0	0	0	0	0	0	0	0	0	0	0	0	0	0	0	0	0	0	0	0	0	0	0	0	0	0	0	0	0	0	0	0	0	0	0	0	0	0	0	0	0	0	0	0	0	0	0	0	0	0	0	0	0	0	0	0	0	0	0	0	0	0	0	0	0	0	0	0	0	0	0	0	0	0	0	0	0	0	0	0	0	0	0	0	0	0	0	0	0	0	0	0	0	0	0	0	0	0	0	0	0	0	0	0	0	0	0	0	0	0	0	0	0	0	0	0	0	0	0	0	0	0	0	0	0	0	0	0	0	0	0	0	0	0	0	0	0	0	0	0	0	0	0	0	0	0	0	0	0	0	0	0	0	0	0	0	0	0	0	0	0	0	0	0	0	0	0	0	0	0	0	0	0	0	0	0	0	0	0	0	0	0	0	0	0	0	0	0	0	0	0	0	0	0	0	0	0	0	0	0	0	0	0	0	0	0	0	0	0	0	0	0	0	0	0	0	0	0	0	0	0	0	0	0	0	0	0	0	0	0	0	0	0	0	0	0	0	0	0	0	0	0	0	0	0	0	0	0	0	0	0	0	0	0	0	0	0	0	0	0	0	0	0	0	0	0	0	0	0	0	0	0	0	0	0	0	0	0	0	0	0	0	0	0	0	0	0	0	0	0	0	0	0	0	0	0	0	0	0	0	0	0	0	0	0	0	0	0	0	0	0	0	0	0	0	0	0	0	0	0	0	0	0	0	0	0	0	0	0	0	0	0	0	0	0	0	0	0	0	0	0	0	0	0	0	0	0	0	0	0	0	0	0	0	0	0	0	0	0	0	0	0	0	0	0	0	0	0	0	0	0	0	0	0	0	0	0	0	0	0	0	0	0	0	0	0	0	0	0	0	0	0	0	0	0	0	0	0	0	0	0	0	0	0	0	0	0	0	0	0	0	0	0	0	0	0	0	0	0	0	0	0	0	0	0	0	0	0	0	0	0	0	0	0	0	0	0	0	0	0	0	0	0	0	0	0	0	0	0	0	0	0	0	0	0	0	0	0	0	0	0	0	0	0	0	0	0	0	0	0	0	0	0	0	0	0	0	0	0	0	0	0	0	0	0	0	0	0	0	0	0	0	0	0	0	0	0	0	0	0	0	0	0	0	0	0	0	0	0	0	0	0	0	0	0	0	0	0	0	0	0	0	0	0	0	0	0	0	0	0	0	0	0	0	0	0	0	0	0	0	0	0	0	0	0	0	0	0	0	0	0	0	0.0014	0	0	0	0	0	0	0	0	0	0	0	0	0	0	0	0	0	0	0	0	0	0	0	0	0	0	0	0	0	0	0	0	0	0	0	0	0	0	0	0	0	0	0	0	0	0	0	0	0	0	0	0	0	0	0	0	0	0	0	0	0	0	0	0	0	0	0	0	0	0	0	0	0	0	0	0	0	0	0	0	0	0	0	0	0	0	0	0	0	0	0	0	0	0	0	0	0	0	0	0	0	0	0	0	0	0	0	0	0	0	0	0	0	0	0	0	0	0	0	0	0	0	0	0	0	0	0	0	0	0	0	0	0	0	0	0	0	0	0	0	0	0	0	0	0	0	0	0	0	0	0	0	0	0	0	0	0	0	0	0	0	0	0	0	0	0	0	0	0	0	0	0	0	0	0	0	0	0	0	0	0	0	0	0	0	0	0	0	0	0	0	0	0	0	0	0	0	0	0	0	0	0	0	0	0	0	0	0	0	0	0	0	0	0	0	0	0	0	0	0	0	0	0	0	0	0	0	0	0	0	0	0	0	0	0	0	0	0	0	0	0	0	0	0	0	0	0	0	0	0	0	0	0	0	0	0	0	0	0	0	0	0	0	0	0	0	0	0	0	0	0	0	0	0	0	0	0	0	0	0	0	0	0	0	0	0	0	0	0	0	0	0	0	0	0	0	0	0	0	0	0	0	0	0	0	0	0	0	0	0	0	0	0	0	0	0	0	0	0	0	0	0	0	0	0	0	0	0	0	0	0	0	0	0	0	0	0	0	0	0	0	0	0	0	0	0	0	0	0	0	0	0	0	0	0	0	0	0	0	0	0	0	0	0	0	0	0	0	0	0	0	0	0	0	0	0	0	0	0	0	0	0	0	0	0	0	0	0	0	0	0	0	0	0	0	0	0	0	0	0	0	0	0	0	0	0	0
d__Bacteria|p__Hydrogenedentota	0	0	0	0	0	0	0	0	0	0	0	0	0	0	0	0	0	0	0	0	0	0	0	0	0	0	0	0	0	0	0	0	0	0	0	0	0	0	0	0	0	0	0	0	0	0	0	0	0	0	0	0	0	0	0	0	0	0	0	0	0	0	0	0	0	0	0	0	0	0	0	0	0	0	0	0	0	0	0	0	0	0	0	0	0	0	0	0	0	0	0	0	0	0	0	0	0	0	0	0	0	0	0	0	0	0	0	0	0	0	0	0	0	0	0	0	0	0	0	0	0	0	0	0	0	0	0	0	0	0	0	0	0	0	0	0	0	0	0	0	0	0	0	0	0	0	0	0	0	0	0	0	0	0	0	0	0	0	0	0	0.0019	0	0	0.0019	0	0	0.0022	0	0	0.0035	0	0	0.0037	0	0	0	0	0	0	0	0.007	0	0	0	0	0	0	0	0	0	0	0	0	0	0	0	0	0	0	0.0041	0	0.0106	0.0026	0	0	0	0.0089	0.0169	0.0138	0.0015	0.0096	0	0.0006	0	0	0.0061	0	0	0	0	0	0	0	0	0.1157	0	0	0	0	0.0248	0	0	0	0	0	0	0	0	0	0.0254	0.0218	0.039	0.0569	0.0591	0.0163	0.0444	0	0.021	0.0452	0.0216	0	0.0471	0.0589	0.0176	0.0254	0.0647	0.0971	0.1269	0.0808	0.076	0.0461	0.0247	0.0849	0.06	0.0576	0.0872	0.0784	0.0724	0	0	0	0	0	0	0	0	0	0	0	0	0	0	0	0	0	0	0	0	0	0.0093	0	0.0295	0	0	0.0111	0.0109	0	0	0	0	0	0	0	0.0299	0	0.0109	0.0161	0.0073	0	0.0113	0.0174	0.0265	0.0026	0.0429	0	0.0219	0.0191	0.0194	0.0154	0	0	0	0.0125	0.0201	0	0	0	0	0	0	0	0	0	0	0	0	0	0	0	0	0	0	0	0	0	0	0	0	0	0	0	0	0	0	0	0	0	0	0	0	0	0	0	0	0	0	0	0	0	0	0	0	0	0	0	0	0	0	0	0	0	0	0	0	0	0.0518	0	0	0	0	0	0	0	0	0	0	0	0	0	0	0	0	0	0	0	0	0	0	0	0	0	0	0	0	0	0	0	0	0	0	0	0	0	0	0	0	0.0023	0	0	0	0.0097	0	0	0	0.0175	0	0	0	0	0	0	0	0	0	0	0	0	0	0	0	0	0	0	0	0	0	0	0	0	0	0	0	0	0	0	0	0	0	0	0	0	0	0	0	0	0	0	0	0	0	0	0	0	0	0	0	0	0	0	0	0	0	0	0	0	0	0	0	0	0	0	0	0	0	0	0	0	0	0	0	0	0	0	0	0	0	0	0	0	0	0	0	0	0	0	0	0	0	0	0	0	0	0	0	0	0	0	0	0	0	0	0	0	0	0	0	0	0	0	0	0	0	0	0	0	0	0	0	0	0	0	0	0	0	0	0	0	0	0	0	0	0	0	0	0	0	0	0	0	0	0	0	0	0	0	0	0	0	0	0	0	0	0	0	0	0	0	0	0	0	0	0	0	0	0	0	0	0	0	0	0	0	0	0	0	0	0	0	0	0	0	0	0	0	0	0	0	0	0	0	0	0	0	0	0	0	0	0	0	0	0	0	0	0	0	0	0	0	0	0	0	0	0	0	0	0	0	0	0	0	0	0	0	0	0	0	0	0	0	0	0	0	0	0	0	0	0	0	0	0	0	0	0	0	0	0	0	0	0	0	0	0	0	0	0	0	0	0	0	0	0	0	0	0	0	0	0	0	0	0	0	0	0	0	0	0	0	0	0	0	0	0	0	0	0	0	0	0	0	0	0	0	0	0	0	0	0	0	0	0	0	0	0	0	0	0	0	0	0	0	0	0	0	0	0	0	0	0	0	0	0	0	0	0	0	0	0	0	0	0	0	0	0	0	0	0	0	0	0	0	0	0	0	0	0	0	0	0	0	0	0	0	0	0	0	0	0	0	0	0	0	0	0	0	0	0	0	0	0	0	0	0	0	0	0	0	0	0	0	0	0	0	0	0	0	0	0	0	0	0	0	0	0	0	0	0	0	0	0	0	0	0	0	0	0	0	0	0	0	0	0	0	0	0	0	0	0	0	0	0	0	0	0	0	0	0	0	0	0	0	0	0	0	0	0	0	0	0	0	0	0	0	0	0	0	0	0	0	0	0	0	0	0	0	0	0	0	0	0	0	0	0	0	0	0	0	0	0	0	0	0	0	0	0	0	0	0	0	0	0	0	0	0	0	0	0	0	0	0	0	0	0	0	0	0	0	0	0	0	0	0	0	0	0	0	0	0	0	0	0	0	0	0	0	0	0	0	0	0	0	0	0	0	0	0	0	0	0	0	0	0	0	0	0	0	0	0	0
d__Bacteria|p__JAAYKD01	0	0	0	0	0	0	0	0	0	0	0	0	0	0	0	0	0	0	0	0	0	0	0	0	0	0	0	0	0	0	0	0	0	0	0	0	0	0	0	0	0	0	0	0	0	0	0	0	0	0	0	0	0	0	0	0	0	0	0	0	0	0	0	0	0	0	0	0	0	0	0	0	0	0	0	0	0	0	0	0	0	0	0	0	0	0	0	0	0	0	0	0	0	0	0	0	0	0	0	0	0	0	0	0	0	0	0	0	0	0	0	0	0	0	0	0	0	0	0	0	0	0	0	0	0	0	0	0	0	0	0	0	0	0	0	0	0	0	0	0	0	0	0	0	0	0	0	0	0	0	0	0	0	0	0	0	0	0	0	0	0	0	0	0	0	0	0	0	0	0	0	0	0	0	0	0	0	0	0	0	0	0	0	0	0	0	0	0	0	0	0	0	0	0	0	0	0	0	0	0.0007	0	0	0.0015	0	0	0	0	0	0	0	0	0	0	0	0	0	0	0	0	0	0	0	0	0	0	0	0	0	0	0	0	0	0	0	0	0	0	0	0	0	0	0	0	0	0	0	0	0	0	0	0	0	0	0	0	0	0	0	0	0	0	0	0	0	0	0	0	0	0	0	0	0	0	0	0	0	0	0	0	0	0	0	0	0	0	0	0	0	0	0	0	0	0	0	0	0	0	0	0	0	0	0	0	0	0	0	0	0	0	0	0	0	0	0	0	0	0	0	0	0	0	0	0	0	0	0	0	0	0	0	0	0	0	0	0	0	0	0	0	0	0	0	0	0	0	0	0	0	0	0	0	0	0	0	0	0	0	0	0	0	0	0	0	0	0	0	0	0	0	0	0	0	0	0	0	0	0	0	0	0	0	0	0	0	0	0	0	0	0	0	0	0	0	0	0	0	0	0	0	0	0	0	0	0	0	0	0	0	0	0	0	0	0	0	0	0	0	0	0	0	0	0	0.0013	0	0	0	0.0022	0	0	0	0.0093	0	0	0	0.0117	0	0	0	0	0	0	0	0	0	0	0	0	0	0	0	0	0	0	0	0	0	0	0	0	0	0	0	0	0	0	0	0	0.0017	0	0	0	0	0	0	0	0	0	0	0	0	0	0	0	0	0	0	0	0	0	0	0	0	0	0	0	0	0	0	0	0	0	0	0	0	0	0	0	0	0	0	0	0	0	0	0	0	0	0	0	0	0	0	0	0	0	0	0	0	0	0	0	0	0	0	0	0	0	0	0	0	0	0	0	0	0	0	0	0	0	0	0	0	0	0	0	0	0	0	0	0	0	0	0	0	0	0	0	0	0	0	0	0	0	0	0	0	0	0	0	0	0	0	0	0	0	0	0	0	0	0	0	0	0	0	0	0	0	0	0	0	0	0	0	0	0	0	0	0	0	0	0	0	0	0	0	0	0	0	0	0	0	0	0	0	0	0	0	0	0	0	0	0	0	0	0	0	0	0	0	0	0	0	0	0	0	0	0	0	0	0	0	0	0	0	0	0	0	0	0	0	0	0	0	0	0	0	0	0	0	0	0	0	0	0	0	0	0	0	0	0	0	0	0	0	0	0	0	0	0	0	0	0	0	0	0	0	0	0	0	0	0	0	0	0	0	0	0	0	0	0	0	0	0	0	0	0	0	0	0	0	0	0	0	0	0	0	0	0	0	0	0	0	0	0	0	0	0	0	0	0	0	0	0	0	0	0	0	0	0	0	0	0	0	0	0	0	0	0	0	0	0	0	0	0	0	0	0	0	0	0	0	0	0	0	0	0	0	0	0	0	0	0	0	0	0	0	0	0	0	0	0	0	0	0	0	0	0	0	0	0	0	0	0	0	0	0	0	0	0	0	0	0	0	0	0	0	0	0	0	0	0	0	0	0	0	0	0	0	0	0	0	0	0	0	0	0	0	0	0	0	0	0	0	0	0	0	0	0	0	0	0	0	0	0	0	0	0	0	0	0	0	0	0	0	0	0	0	0	0	0	0	0	0	0	0	0	0	0	0	0	0	0	0	0	0	0	0	0	0	0	0	0	0	0	0	0	0	0	0	0	0	0	0	0	0	0	0	0	0	0	0	0	0	0	0	0	0	0	0	0	0	0	0	0	0	0	0	0	0	0	0	0	0	0	0	0	0	0	0	0	0	0	0	0	0	0	0	0	0	0	0	0	0	0	0	0	0	0	0	0	0	0	0	0	0	0	0	0	0	0	0	0	0	0	0	0	0	0
d__Bacteria|p__JAKLEM01	0	0	0	0	0	0	0	0	0	0	0	0	0	0	0	0	0	0	0	0	0	0	0	0	0	0	0	0	0	0	0	0	0	0	0	0	0	0	0	0	0	0	0	0	0	0	0	0	0	0	0	0	0	0	0	0	0	0	0	0	0	0	0	0	0	0	0	0	0	0	0	0	0	0	0	0	0	0	0	0	0	0	0	0	0	0	0	0	0	0	0	0	0	0	0	0	0	0	0	0	0	0	0	0	0	0	0	0	0	0	0	0	0	0	0	0	0	0	0	0	0	0	0	0	0	0	0	0	0	0	0	0	0	0	0	0	0	0	0	0	0	0	0	0	0	0	0	0	0	0	0	0	0	0	0	0	0	0	0	0	0	0	0	0	0	0	0	0	0	0	0	0	0	0	0	0	0	0	0	0	0	0	0	0	0	0	0	0	0	0	0	0	0	0	0	0	0	0	0	0	0	0	0	0	0	0	0	0	0	0	0	0	0	0	0	0	0	0	0	0	0	0	0	0	0	0	0	0	0	0	0	0	0	0	0	0	0	0	0	0	0	0	0	0	0	0	0	0	0	0	0	0	0	0	0	0	0	0	0	0	0	0	0	0	0	0	0	0	0	0	0	0	0	0	0	0	0	0	0	0	0	0	0	0	0	0	0	0	0	0	0	0	0	0	0	0	0	0	0	0	0	0	0	0	0	0	0	0	0	0	0	0	0	0	0	0	0	0	0	0	0	0	0	0	0	0	0	0	0	0	0	0	0	0	0	0	0	0	0	0	0	0	0	0	0	0	0	0	0	0	0	0	0	0	0	0	0	0	0	0	0	0	0	0	0	0	0	0	0	0	0	0	0	0	0	0	0	0	0	0	0	0	0	0	0	0	0	0	0	0	0	0	0	0	0	0	0	0	0	0	0	0	0	0	0	0	0	0	0	0	0	0	0	0	0	0	0	0	0	0	0	0	0	0	0	0	0	0	0	0	0	0	0	0	0.0011	0	0	0	0	0	0	0	0	0	0	0	0	0	0	0	0	0	0	0	0	0	0	0	0	0	0	0	0	0	0	0	0	0	0	0	0	0	0	0	0	0	0	0	0	0	0	0	0	0	0	0	0	0	0	0	0	0	0	0	0	0	0	0	0	0	0	0	0	0	0	0	0	0	0	0	0	0	0	0	0	0	0	0	0	0	0	0	0	0	0	0	0	0	0	0	0	0	0	0	0	0	0	0	0	0	0	0	0	0	0	0	0	0	0	0	0	0	0	0	0	0	0	0	0	0	0	0	0	0	0	0	0	0	0	0	0	0	0	0	0	0	0	0	0	0	0	0	0	0	0	0	0	0	0	0	0	0	0	0	0	0	0	0	0	0	0	0	0	0	0	0	0	0	0	0	0	0	0	0	0	0	0	0	0	0	0	0	0	0	0	0	0	0	0	0	0	0	0	0	0	0	0	0	0	0	0	0	0	0	0	0	0	0	0	0	0	0	0	0	0	0	0	0	0	0	0	0	0	0	0	0	0	0	0	0	0	0	0	0	0	0	0	0	0	0	0	0	0	0	0	0	0	0	0	0	0	0	0	0	0	0	0	0	0	0	0	0	0	0	0	0	0	0	0	0	0	0	0	0	0	0	0	0	0	0	0	0	0	0	0	0	0	0	0	0	0	0	0	0	0	0	0	0	0	0	0	0	0	0	0	0	0	0	0	0	0	0	0	0	0	0	0	0	0	0	0	0	0	0	0	0	0	0	0	0	0	0	0	0	0	0	0	0	0	0	0	0	0	0	0	0	0	0	0	0	0	0	0	0	0	0	0	0	0	0	0	0	0	0	0	0	0	0	0	0	0	0	0	0	0	0	0	0	0	0	0	0	0	0	0	0	0	0	0	0	0	0	0	0	0	0	0	0	0	0	0	0	0	0	0	0	0	0	0	0	0	0	0	0	0	0	0	0	0	0	0	0	0	0	0	0	0	0	0	0	0	0	0	0	0	0	0	0	0	0	0	0	0	0	0	0	0	0	0	0	0	0	0	0	0	0	0	0	0	0	0	0	0	0	0	0	0	0	0	0	0	0	0	0	0	0	0	0	0	0	0	0	0	0	0	0	0	0	0	0	0	0	0	0	0	0	0	0	0	0	0	0	0	0	0	0	0	0	0	0	0	0	0	0	0	0	0	0	0	0	0	0	0	0	0	0	0	0	0	0	0	0	0	0	0	0	0	0
d__Bacteria|p__JAUVQV01	0	0	0	0	0	0	0	0	0	0	0	0	0	0	0	0	0	0	0	0	0	0	0	0	0	0	0	0	0	0	0	0	0	0	0	0	0	0	0	0	0	0	0	0	0	0	0	0	0	0	0	0	0	0	0	0	0	0	0	0	0	0	0	0	0	0	0	0	0	0	0	0	0	0	0	0	0	0	0	0	0	0	0	0	0	0	0	0	0	0	0	0	0	0	0	0	0	0	0	0	0	0	0	0	0	0	0	0	0	0	0	0	0	0	0	0	0	0	0	0	0	0	0	0	0	0	0	0	0	0	0	0	0	0	0	0	0	0	0	0	0	0	0	0	0	0	0	0	0	0	0	0	0	0	0	0	0	0	0	0	0	0	0	0	0	0	0	0	0	0	0	0	0	0	0	0	0	0	0	0	0	0	0	0	0	0	0	0	0	0	0	0	0	0	0	0	0	0	0	0	0	0	0	0	0	0	0	0	0	0	0	0	0	0	0	0	0	0	0	0	0	0	0	0	0	0	0	0	0	0	0	0	0	0	0	0	0	0	0	0	0	0	0	0	0	0	0	0	0	0	0	0	0	0	0	0	0	0	0	0	0	0	0	0	0	0	0	0	0	0	0	0	0	0	0	0	0	0	0	0	0	0	0	0	0	0	0	0	0	0	0	0	0	0	0	0	0	0	0	0	0	0	0	0	0	0	0	0	0	0	0	0	0	0	0	0	0	0	0	0	0	0	0	0	0	0	0	0	0	0	0	0	0	0	0	0	0	0	0	0	0	0	0	0	0	0	0	0	0	0	0	0	0	0	0	0	0.0342	0	0	0	0	0	0	0	0	0	0	0	0	0	0	0	0	0	0	0	0	0	0	0	0	0	0	0	0	0	0	0	0	0	0	0	0	0	0	0	0	0	0	0	0	0	0	0	0	0	0	0	0	0	0	0	0	0	0	0	0	0	0	0	0	0	0	0	0	0	0	0	0	0	0	0	0	0	0	0	0	0	0	0	0	0	0	0	0	0	0	0	0	0	0	0	0	0	0	0	0	0	0	0	0	0	0	0	0	0	0	0	0	0	0	0	0	0	0	0	0	0	0	0	0	0	0	0	0	0	0	0	0	0	0	0	0	0	0	0	0	0	0	0	0	0	0	0	0	0	0	0	0	0	0	0	0	0	0	0	0	0	0	0	0	0	0	0	0	0	0	0	0	0	0	0	0	0	0	0	0	0	0	0	0	0	0	0	0	0	0	0	0	0	0	0	0	0	0	0	0	0	0	0	0	0	0	0	0	0	0	0	0	0	0	0	0	0	0	0	0	0	0	0	0	0	0	0	0	0	0	0	0	0	0	0	0	0	0	0	0	0	0	0	0	0	0	0	0	0	0	0	0	0	0	0	0	0	0	0	0	0	0	0	0	0	0	0	0	0	0	0	0	0	0	0	0	0	0	0	0	0	0	0	0	0	0	0	0	0	0	0	0	0	0	0	0	0	0	0	0	0	0	0	0	0	0	0	0	0	0	0	0	0	0	0	0	0	0	0	0.1091	0	0.3875	0	0.4832	0	0	0	0	0	0	0	0	0	0	0	0.3779	0	0	0	0	0	0	0	0	0	0	0	0	0	0	0	0	0	0	0	0	0	0	0	0	0	0	0	0	0	0	0	0	0	0	0	0	0	0	0	0	0	0.0965	0	0	0	0	0	0	0	0	0	0	0	0.0547	0	0	0	0	0	0	0	0	0	0	0	0	0	0	0	0	0	0	0	0	0	0	0	0	0	0	0	0	0	0	0	0	0	0	0	0	0	0	0	0	0	0	0	0	0	0	0	0	0	0	0	0	0	0	0	0	0	0	0	0	0	0	0	0	0	0	0	0	0	0	0	0	0	0	0	0	0	0	0	0	0	0	0	0	0	0	0	0	0	0	0	0	0	0	0	0	0	0	0	0	0	0	0	0	0	0	0	0	0	0	0	0	0	0	0	0	0	0	0	0	0	0	0	0	0	0	0	0	0	0	0	0	0	0	0	0	0	0	0	0	0	0	0	0	0	0	0	0	0	0	0	0	0	0	0	0	0	0.211	0	0	0	0	0	0	0	0	0	0	0	0	0	0	0	0	0	0	0	0	0	0	0	0	0	0	0	0	0	0	0	0	0	0	0	0	0	0	0	0	0	0	0	0	0	0	0	0	0	0	0	0	0	0	0	0	0	0	0	0	0	0	0	0	0	0	0	0	0	0	0	0	0
d__Bacteria|p__KSB1	0	0	0	0	0	0	0	0	0	0	0	0	0	0	0	0	0	0	0	0	0	0	0	0	0	0	0	0	0	0	0	0	0	0	0	0	0	0	0	0	0	0	0	0	0	0	0	0	0	0	0	0	0	0	0	0	0	0	0	0	0	0	0	0	0	0	0	0	0	0	0	0	0	0	0	0	0	0	0	0	0	0	0	0	0	0	0	0	0	0	0	0	0	0	0	0	0	0	0	0	0	0	0	0	0	0	0	0	0	0	0	0	0	0	0	0	0	0	0	0	0	0	0	0	0	0	0	0	0	0	0	0	0	0	0	0	0	0	0	0	0	0	0	0	0	0	0	0	0	0	0	0	0	0	0	0	0	0	0	0	0	0	0	0	0	0	0	0	0	0	0	0	0	0	0	0	0	0	0	0	0	0	0	0	0	0	0	0	0	0	0	0	0	0	0	0	0	0	0	0.0015	0.0236	0	0.0006	0	0	0	0	0	0.0179	0	0	0	0	0	0	0	0	0	0	0	0	0	0	0	0	0	0	0	0	0	0	0	0	0	0	0	0	0	0	0	0	0	0	0	0	0	0	0	0	0	0	0	0	0	0	0	0	0	0	0	0	0	0	0	0	0	0	0	0	0	0	0	0	0	0	0	0	0	0	0	0	0	0	0	0	0	0	0	0	0	0	0	0	0	0	0	0	0	0	0	0	0	0	0	0	0	0	0	0	0	0	0	0	0	0	0	0	0	0	0	0	0	0	0	0	0	0	0	0	0	0	0	0	0	0	0	0	0	0	0	0	0	0	0	0	0	0	0	0	0	0	0	0	0	0	0	0	0	0	0	0	0	0	0	0	0	0	0	0	0	0	0	0	0	0	0	0	0	0	0	0	0	0	0	0	0	0	0	0	0	0	0	0	0	0	0	0	0	0	0	0	0	0	0	0	0	0	0	0	0	0	0	0	0	0	0	0	0	0	0	0	0	0	0	0	0	0	0	0	0	0	0	0	0	0	0	0	0	0	0	0	0	0	0	0	0	0	0	0	0	0	0	0	0	0	0	0	0	0	0	0	0	0	0	0	0	0	0	0	0	0	0	0	0	0	0	0	0	0	0	0	0	0	0	0	0	0	0	0	0	0	0	0	0	0	0	0	0	0	0	0	0	0	0	0	0	0	0	0	0	0	0	0	0	0	0	0	0	0	0	0	0	0	0	0	0	0	0	0	0	0	0	0	0	0	0	0	0	0	0	0	0	0	0	0	0	0	0	0	0	0	0	0	0	0	0	0	0	0	0	0	0	0	0	0	0	0	0	0	0	0	0	0	0	0	0	0	0	0	0	0	0	0	0	0	0	0	0	0	0	0	0	0	0	0	0	0	0	0	0	0	0	0	0	0	0	0	0	0	0	0	0	0	0	0	0	0	0	0	0	0	0	0	0	0	0	0	0	0	0	0	0	0	0	0	0	0	0	0	0	0	0	0	0	0	0	0	0	0	0	0	0	0	0	0	0	0	0	0	0	0	0	0	0	0	0	0	0	0	0	0	0	0	0	0	0	0	0	0	0	0	0	0	0	0	0	0	0	0	0	0	0	0	0	0	0	0	0	0	0	0	0	0	0	0	0	0	0	0	0	0	0	0	0	0	0	0	0	0	0	0	0	0	0	0	0	0	0	0	0	0	0	0	0	0	0	0	0	0	0	0	0	0	0	0	0	0	0	0	0	0	0	0	0	0	0	0	0	0	0	0	0	0	0	0	0	0	0	0	0	0	0	0	0	0	0	0	0	0	0	0	0	0	0	0	0	0	0	0	0	0	0	0	0	0	0	0	0	0	0	0	0	0	0	0	0	0	0	0	0	0	0	0	0	0	0	0	0	0.2382	0	0	0	0	0	0	0	0	0	0	0	0	0	0	0	0	0	0	0	0	0	0	0	0	0	0	0	0	0	0	0	0	0	0	0	0	0	0	0	0	0	0	0	0	0	0	0	0	0	0	0	0	0	0	0	0	0	0	0	0	0	0	0	0	0	0	0	0	0	0	0	0	0	0	0	0	0	0	0	0	0	0	0	0	0	0	0	0	0	0	0	0	0	0	0	0	0	0	0	0	0	0	0	0	0	0	0	0	0	0	0	0	0	0	0	0	0	0	0	0	0	0	0	0	0	0	0	0	0	0	0	0	0	0	0	0	0	0	0	0	0	0	0	0	0	0	0	0	0	0	0	0	0	0	0	0	0	0	0
d__Bacteria|p__Krumholzibacteriota	0	0	0	0	0	0	0	0	0	0	0	0	0	0	0	0	0	0	0	0	0	0	0	0	0	0	0	0	0	0	0	0	0	0	0	0	0	0	0	0	0	0	0	0	0	0	0	0	0	0	0	0	0	0	0	0	0	0	0	0	0	0	0	0	0	0	0	0	0	0	0	0	0	0	0	0	0	0	0	0	0	0	0	0	0	0	0	0	0	0	0	0	0	0	0	0	0	0	0	0	0	0	0	0	0	0	0	0	0	0	0	0	0	0	0	0	0	0	0	0	0	0	0	0	0	0	0	0	0	0	0	0	0	0	0	0	0	0	0	0	0	0	0	0	0	0	0	0	0	0	0	0	0	0	0	0	0	0	0	0	0	0	0	0	0	0	0	0	0	0	0	0	0	0	0	0	0	0	0	0	0	0	0	0	0	0	0	0	0	0	0	0	0	0	0	0	0	0	0	0	0	0	0	0	0	0	0	0	0	0	0	0	0	0	0	0	0	0	0	0	0	0	0	0	0	0	0	0	0	0	0	0	0	0	0	0	0	0	0	0	0	0	0	0	0	0	0	0	0	0	0	0	0	0	0	0	0	0	0	0	0	0	0	0	0	0	0	0	0	0	0	0	0	0	0	0.0267	0	0	0	0	0	0	0	0	0	0.0354	0	0.0393	0	0	0	0	0	0	0	0	0	0	0	0	0	0	0	0	0	0.0349	0	0.0354	0	0	0	0	0	0	0	0	0	0.0496	0	0	0	0	0	0	0	0	0	0	0	0	0	0	0	0	0	0	0	0	0	0	0	0	0	0	0	0	0	0	0	0	0	0	0	0	0	0	0	0	0	0	0	0	0	0	0	0	0	0	0	0	0	0	0	0	0	0	0	0	0	0	0	0	0	0	0	0	0	0	0	0	0	0	0	0	0	0	0	0	0	0	0	0	0	0	0	0	0	0	0	0	0	0	0	0	0	0	0	0	0.0024	0	0	0	0.0021	0	0	0	0.0015	0	0	0	0.0028	0	0	0	0	0	0	0	0	0	0	0	0	0	0	0	0	0	0	0	0	0	0	0	0	0	0	0	0	0	0	0	0	0.1486	0.0036	0.128	0.135	0.0062	0	0	0.0042	0	0	0.0023	0	0	0	0	0	0	0	0	0	0	0	0	0	0	0	0	0	0	0	0	0	0	0	0	0	0	0	0	0	0	0	0	0	0	0	0	0	0	0	0	0	0	0	0	0	0	0	0	0	0	0	0	0	0	0	0	0	0	0	0	0	0	0	0	0	0	0	0	0	0	0	0	0	0	0	0	0	0	0	0	0	0	0	0	0	0	0	0	0	0	0	0	0	0	0	0.016	0	0	0	0.0108	0	0	0	0	0.0013	0	0	0.0017	0	0	0	0	0	0	0	0	0	0	0	0	0	0	0	0	0	0	0	0	0	0	0	0	0	0	0	0	0	0	0	0	0	0	0	0	0	0	0	0	0	0	0	0	0	0	0	0	0	0	0	0	0	0	0	0	0	0	0	0	0	0	0	0	0	0	0	0	0	0	0	0	0	0	0	0	0	0	0	0	0	0	0	0	0	0	0	0	0	0	0	0	0	0	0	0	0	0.0021	0	0	0.0026	0	0	0.0015	0	0	0.0018	0	0	0.0025	0	0	0	0	0	0	0	0	0	0	0	0	0	0	0	0	0	0	0	0	0	0	0	0	0	0	0	0	0	0	0	0	0	0	0	0	0	0	0	0	0	0	0	0	0	0	0	0	0	0	0	0	0	0	0	0	0	0	0	0	0	0	0.0024	0	0	0	0	0	0	0	0	0	0	0	0	0	0	0	0	0	0	0	0	0	0	0	0	0	0	0	0	0	0	0	0	0	0	0	0	0	0	0	0	0	0	0	0	0	0	0	0	0	0	0	0	0	0	0	0	0	0	0	0	0	0	0	0.1613	0	0	0	0	0	0	0	0.0412	0	0	0	0	0	0	0.0345	0.0459	0.1239	0	0.0845	0	0	0	0	0	0	0	0	0	0	0	0.0489	0.0392	0	0	0	0.0066	0	0	0.021	0	0	0.0446	0.0078	0.0198	0.0154	0.0326	0	0.0374	0	0	0	0	0	0	0	0	0	0	0	0	0	0	0	0	0	0	0	0	0	0	0	0	0	0	0	0	0	0	0	0	0	0	0	0	0	0	0	0	0	0	0	0	0	0	0	0	0	0	0	0	0	0	0	0	0	0	0	0	0	0	0	0	0	0	0	0	0	0	0	0	0	0	0	0	0	0	0	0	0	0	0	0	0	0	0	0	0	0	0	0	0	0	0	0	0	0	0	0	0.0021	0	0	0	0	0	0.0033	0	0	0.0028	0
d__Bacteria|p__Latescibacterota	0	0	0	0	0	0	0	0	0	0	0	0	0	0	0	0	0	0	0.0073	0	0.0186	0	0	0.0174	0	0	0	0	0	0.0167	0	0.0371	0	0	0	0	0.0943	0	0	0	0	0.1168	0	0	0	0	0.1082	0	0	0	0	0.0984	0	0	0.1072	0	0	0	0	0	0	0	0	0	0	0	0	0	0	0	0	0	0	0	0	0	0	0.0255	0.0169	0	0	0	0.0079	0.0122	0	0.0294	0.0244	0.0229	0	0	0	0	0	0	0	0	0.0246	0	0	0	0	0.0259	0	0	0	0	0.0222	0	0.0138	0	0	0.0457	0	0	0	0	0	0	0.0486	0	0	0	0	0	0	0	0	0	0	0	0	0	0	0	0	0	0	0	0	0	0	0	0	0	0	0	0	0	0	0	0	0	0	0	0	0	0	0	0	0	0.0129	0	0	0.0121	0	0	0.0114	0	0	0.0133	0	0	0.0151	0	0	0	0	0	0	0.0042	0	0	0	0	0	0	0	0	0	0	0	0	0	0	0	0	0	0	0	0.0072	0	0.0111	0.0081	0	0	0	0	0	0.0048	0.015	0	0	0.0127	0	0	0	0	0	0	0	0	0	0	0	0	0	0	0	0	0	0	0	0	0	0	0	0	0	0	0	0	0	0	0	0	0	0	0	0	0	0	0	0.0235	0	0	0.025	0	0	0.0292	0	0	0	0	0.0196	0	0	0.0261	0	0	0	0	0	0	0	0	0	0	0	0	0	0	0	0	0	0	0	0	0	0	0	0	0	0	0	0	0	0	0	0	0	0	0	0	0	0	0	0.0012	0	0	0	0.0016	0	0	0	0	0.0014	0	0	0.0015	0	0	0	0.001	0	0	0	0	0	0	0	0	0	0	0	0	0.0416	0	0.0197	0	0	0	0	0.0074	0.0119	0	0.0217	0.0364	0.0376	0.0393	0.0191	0.0228	0.012	0	0.0111	0.0105	0	0.0329	0	0	0.02	0	0.0157	0.0288	0	0.0313	0.0107	0.0303	0.024	0.0064	0.0273	0.0235	0.03	0.0051	0.0184	0.0254	0.0082	0.0371	0.0431	0.0091	0.0341	0	0	0	0	0	0	0	0	0	0	0	0	0	0	0	0	0	0	0	0	0	0	0	0	0	0	0	0	0	0.0015	0	0	0	0	0	0	0	0	0.1658	0	0	0	0.1791	0	0	0	0.1229	0	0	0	0.0402	0	0	0	0.0277	0	0	0	0	0	0	0	0	0	0	0	0	0	0	0	0	0	0	0	0.037	0.0432	0	0.0295	0	0	0	0	0	0	0.0954	0	0	0.1477	0.0303	0	0.1293	0	0.0552	0.1262	0	0	0	0	0	0	0	0	0	0	0	0	0	0	0	0	0	0	0	0	0	0	0	0	0	0	0	0	0	0	0	0	0	0	0	0	0	0	0	0	0	0.0015	0	0	0	0	0	0.0005	0	0	0	0	0	0.0011	0	0	0	0	0	0	0	0	0	0	0	0	0	0	0	0	0	0	0	0	0	0	0	0	0	0	0	0	0	0	0	0	0	0	0	0	0	0	0	0	0	0	0	0	0	0	0	0	0	0	0	0	0	0	0	0	0	0	0	0	0	0	0	0	0	0	0	0	0	0	0	0	0	0	0	0	0	0	0	0	0	0	0	0	0	0	0	0.0408	0	0	0	0	0	0	0.0491	0	0.0047	0	0	0.0071	0.042	0	0.0116	0	0	0.0093	0	0	0.0052	0	0	0	0	0	0	0	0	0	0	0	0	0	0	0	0	0	0	0	0	0	0.0317	0	0.0233	0	0.117	0.1271	0.0922	0.1458	0.1176	0	0.1467	0.093	0	0	0.1225	0.0663	0.0268	0.056	0.0447	0.0343	0.0444	0.2771	0	0.1385	0.2945	0.111	0.1063	0.326	0.0755	0	0.2968	0.0563	0.1022	0.3173	0.0866	0	0	0	0	0	0	0	0	0	0	0	0.077	0	0	0	0.092	0	0	0	0	0	0	0.1242	0	0	0	0.1877	0.0849	0	0	0	0	0	0	0	0	0	0	0	0.0942	0	0	0	0.0599	0.1853	0	0.1214	0.0441	0	0.159	0.1893	0.2122	0.35	0.0021	0.0018	0.3174	0.208	0.2107	0.3253	0.1729	0	0.507	0.1192	0.0573	0.3927	0	0	0	0	0	0	0	0	0	0	0	0	0	0	0	0	0	0	0	0	0	0.0763	0	0.0842	0.0561	0	0	0.0467	0	0	0.044	0	0.1014	0	0	0.0885	0	0.074	0	0.0451	0	0.0605	0	0	0.0727	0	0	0.0356	0	0	0.0431	0	0	0.0589	0	0.1958	0	0	0.1005	0	0	0	0	0	0	0	0	0.0903	0	0	0	0	0	0	0	0.1188	0	0	0	0	0	0.1706	0.0644	0.137	0.1623	0.2877	0.2025	0.1407	0.087	0.0726	0.0703	0.1314	0.1539	0.0321	0.0946	0.51	0.3633	0.1966	0.2301	0.5726	0.2588	0.2576	0.9051	0.0287	0.0431	0.4077	0.1363	0.0215	0.8979	0.247	0	0	0	0	0	0	0	0	0	0	0	0	0	0	0	0	0	0	0	0	0	0	0	0	0	0	0	0	0	0	0	0	0	0	0	0	0	0	0	0	0	0.0332	0	0	0.0354	0	0	0.0422	0	0	0.049	0	0	0.0478	0	0.0701	0	0.0385	0	0.0097	0	0.1149	0	0.1073	0	0.1595	0	0.109	0	0.0732	0	0.0809	0.1319	0.056	0	0.1376	0.1193	0.1097	0.0724	0.0472	0.0827	0.0891	0.0619	0.052	0.0848	0.1119	0.0667	0	0	0	0	0.0703	0.0858	0	0.0917	0	0.1095	0.1013	0	0.1833	0.0974	0	0.1197	0.1186	0.0948	0.1474	0.0078	0	0.19	0
d__Bacteria|p__Margulisbacteria	0	0	0	0	0	0	0	0	0	0	0	0	0	0	0	0	0	0	0	0	0	0	0	0	0	0	0	0	0	0	0	0	0	0	0	0	0.0198	0	0	0	0	0.0188	0	0	0	0	0.0249	0	0	0	0	0.0156	0	0	0.0251	0	0	0	0	0	0	0	0	0	0.0242	0	0	0	0	0	0	0	0	0	0	0	0	0	0	0	0	0	0	0	0	0	0	0	0	0	0	0	0	0	0	0	0.0086	0	0	0	0	0.0089	0	0	0	0	0.0091	0	0	0	0	0.0092	0	0	0	0	0	0	0.0112	0	0	0	0	0	0	0	0	0	0	0	0	0	0	0	0	0	0	0	0	0	0	0	0	0	0	0	0	0	0	0	0	0	0	0	0	0	0	0	0	0	0.0262	0	0	0.0299	0	0	0.0311	0	0	0.0334	0	0	0.0248	0	0	0	0	0	0	0	0	0	0	0	0	0	0	0	0	0	0	0	0	0	0	0	0	0	0	0.0024	0	0	0.0042	0	0	0	0	0	0	0.0051	0	0	0.0031	0	0	0	0	0	0	0	0	0	0	0	0	0	0	0	0	0	0	0	0	0	0	0	0	0	0	0	0	0	0	0	0	0	0	0	0	0	0	0	0.1529	0	0	0.1597	0	0	0.1758	0	0	0	0	0.1342	0	0	0.1755	0	0	0	0	0	0	0	0	0	0	0	0	0	0	0	0	0	0	0	0	0	0	0	0	0	0	0	0	0	0	0	0	0	0	0	0	0	0	0	0.0078	0	0	0	0.0105	0	0	0	0	0.0112	0	0	0.0122	0	0	0	0.0118	0	0	0	0	0	0	0	0	0	0	0	0	0	0	0	0	0	0	0	0	0	0	0	0	0	0	0	0	0	0	0	0	0	0	0	0	0	0	0	0	0	0	0.0024	0	0	0.0032	0	0	0	0.0005	0	0	0.0019	0	0	0.0042	0	0	0	0	0	0	0	0	0	0	0	0	0	0	0	0	0	0	0	0	0	0	0	0	0	0	0	0	0	0	0	0	0	0	0	0	0	0	0	0.0291	0	0	0	0.0325	0	0	0	0.0231	0	0	0	0.0167	0	0	0	0.005	0	0	0	0	0	0	0	0	0	0	0	0	0	0	0	0	0	0	0	0	0	0	0	0	0	0	0	0	0	0.2611	0	0	0.285	0	0	0.265	0	0	0.2601	0	0	0	0	0	0	0	0	0	0	0	0	0	0	0	0	0	0	0	0	0	0	0	0	0	0	0	0	0	0	0	0	0	0	0	0	0	0	0	0	0	0.0007	0	0	0.0026	0	0	0.0014	0	0	0.0051	0	0	0.0019	0	0	0	0	0	0	0	0	0	0	0	0	0	0	0	0	0	0	0	0	0	0	0	0	0	0	0	0	0	0	0	0	0	0	0	0	0	0	0	0	0	0.0206	0.0154	0	0.02	0	0	0.0731	0	0	0.0397	0	0	0.0179	0	0	0	0	0	0	0	0	0	0	0	0	0	0	0	0	0	0	0	0	0	0	0	0	0	0	0	0	0	0	0	0	0	0	0	0	0	0	0	0	0	0	0.0085	0	0	0.0088	0	0	0.0123	0	0	0.0108	0	0	0.0104	0	0	0	0	0	0	0	0	0	0	0	0	0	0	0	0	0	0	0	0	0	0	0	0	0	0	0	0	0	0	0	0	0	0	0	0	0	0	0	0	0	0	0.0165	0	0	0.0135	0	0	0.0149	0	0	0.0183	0	0	0.0182	0	0	0	0	0	0	0	0	0	0	0	0	0	0	0	0	0	0	0	0	0	0	0	0	0	0	0	0	0	0	0	0	0	0	0	0	0	0	0	0	0	0	0	0	0	0	0	0	0	0	0	0	0	0.0211	0	0	0.0191	0	0	0.0197	0	0	0.0276	0	0	0.0253	0	0	0	0	0	0	0	0	0	0	0	0	0	0	0	0	0	0	0	0	0	0	0	0	0	0	0	0	0	0	0	0	0.1251	0	0	0	0.0737	0	0.0948	0.0725	0	0.0293	0.1441	0	0.0346	0	0	0.0315	0	0	0.0325	0	0	0.0258	0	0	0	0	0	0	0	0	0	0	0	0	0	0.0426	0	0	0	0	0	0	0	0.0437	0	0	0	0	0	0.1107	0.0532	0.1262	0.106	0	0.1272	0.0799	0.0551	0.0324	0.0309	0.1216	0.0935	0.0147	0.0502	0.0901	0.3189	0.1812	0.1569	0.5598	0.102	0.2071	0.7232	0.0149	0.0302	0.4413	0.0869	0.0205	0.7226	0.1596	0	0	0	0	0	0	0	0	0	0	0	0	0	0	0	0	0	0	0	0	0	0	0	0	0	0	0	0	0	0	0	0	0	0	0	0	0	0	0	0	0	0.0082	0	0	0.0148	0	0	0.0142	0	0	0.0032	0	0	0.0073	0	0	0	0	0	0	0	0	0	0	0	0	0	0	0	0	0	0	0	0	0	0	0	0	0	0	0	0	0	0	0	0	0	0	0	0	0	0	0	0	0	0	0.0162	0	0	0.0144	0	0	0.0143	0	0	0.0059	0	0	0.0083	0
d__Bacteria|p__Marinisomatota	0	0	0	0	0	0	0	0	0	0	0	0	0	0	0	0	0	0	0	0	0	0	0	0	0	0	0	0	0	0	0	0	0	0	0	0	0.0022	0	0	0	0	0.0031	0	0	0	0	0.0026	0	0	0	0	0	0	0	0.0018	0	0	0	0	0	0	0	0.0323	0	0.0338	0	0	0	0	0	0	0	0	0	0	0	0	0	0	0	0	0	0	0	0	0	0	0	0	0	0	0	0	0	0	0	0.0147	0	0	0	0	0.0133	0	0	0	0	0.0178	0	0	0	0	0.0174	0	0	0	0	0	0	0.0167	0	0.0407	0	0.032	0	0	0	0	0	0.0716	0	0.0112	0	0.1012	0	0	0.327	0.0865	0	0.0428	0.0702	0.2033	0.2047	0.0287	0.1752	0	0	0	0.0155	0	0.0846	0	0	0	0	0	0	0	0.119	0.132	0	4.2355	0.0323	0	3.7536	0	0	4.7487	0.2885	0	2.5013	0.0419	0	2.6134	0	0	0	0	0	0	0	0	0	0	0	0	0	0	0	0	0	0	0	0	0	0	0	0	0	0	0.0127	0	0.0167	0.0108	0	0	0	0	0	0	0.0236	0	0	0.0203	0	0	0	0	0	0	0.0123	0	0	0	0	0	0.0347	0.0283	0	0	0	0	0	0	0	0	0	0	0	0	0	0	0	0	0	0	0	0	0	0	0	0	0	0.9679	0	0	0.7798	0	0.0542	0.2894	0.165	0	0	0	0.7891	0	0	0.285	0	0	0	0	0	0	0	0	0	0	0	0	0	0	0	0	0	0	0	0	0	0	0	0	0	0	0	0	0	0	0	0	0	0	0	0	0.0318	0	0	0.697	0	0	0	0.641	0.0293	0	0	0	0.0713	0	0	0.2337	0	0	0	0.9228	0.0386	0	0	0	0	0	0	0	0	0	0	0	0	0	0	0	0	0	0	0	0	0	0.0372	0	0	0	0	0	0	0	0	0.0447	0	0	0	0.0351	0	0	0	0	0	0.0922	0.3096	0.0538	0.0657	0.2181	0.0358	0.0688	0.0866	0.2112	0.0612	0.0845	0.2339	0.0501	0.0254	0.3353	0.0485	0	0	0	0	0	0	0	0.0683	0	0	0	0	0	0	0	0	0	0	0	0	0	0	0	0	0	0	0	0	0	0	0	0	0	0	0	0	0	0	1.9465	0	0	0	1.8663	0	0	0	1.5787	0	0.0371	0	1.0082	0.0223	0	0.0995	0.4326	0	0	0	0	0	0	0	0	0	0	0	0	0	0	0	0	0.0578	0.0802	0.0376	0.1696	0.1029	0	0.0297	0	0.1238	0	0.1678	0	0	0.6082	0	0	0.1072	0.2053	0.0918	0.1898	0	0.0864	0.3002	0	0	0	0	0	0	0	0	0	0	0	0	0	0	0	0	0	0	0	0	0	0	0	0	0	0	0	0	0	0	0	0	0	0	0	0	0	0	0	0	0	0.0215	0	0	0.0273	0	0	0.0232	0	0	0.0254	0	0	0.0237	0	0	0	0	0	0	0	0	0	0	0	0	0	0	0	0	0	0	0	0	0	0	0	0	0	0	0	0	0	0	0	0	0	0	0	0	0	0.0721	0	0	0	0	0.2614	0	0	0	0	0.4983	0	0	0.4171	0	0	0.4105	0	0	0.1321	0	0	0.1433	0	0.0762	0	0.0702	0	0.1496	0.1405	0.043	0.1021	0.1299	0.1784	0.261	0	0.1266	0	0.1726	0.0879	0	0.0337	0.1095	0.0442	0	0.0449	0.108	0.048	0.092	0	0.1604	0.1197	0.1405	0.1051	0.0511	0.1503	0	0.3453	0.0401	0.0517	0.0596	0	0.0621	0	0.0399	0.1792	0.0286	0	0.1327	0	0.1157	0.0912	0	0	0	0	0	0	0.0359	0	0	0	0	0	0	0	0	0	0	0	0	0	0	0.0408	0	0.0395	0	0.0722	0	0.2651	0.0899	0.0534	0	0.1906	0.1352	0	0.1786	0	0.1925	0	0.0559	0	0.0316	0	0.8262	0	0.2209	0.9029	0.1611	0.2572	0.7904	0	0	0.7782	0	0.0523	0.6969	0	0	0	0	0	0	0	0	0	0	0	0	0.2411	0	0	0	0	0	0	0	0	0.052	0	0.2187	0.1048	0	0	0.2794	0	0	0	0	0	0.0415	0	0	0	0	0	0	0	0.0531	0.1222	0.074	0	0.5386	0.2476	0.333	0	0	0	0	0.1348	0.8695	0	0.0045	0.7888	0.0971	0.4148	1.0685	0.132	0	0.384	0.1916	0.1064	0.5684	0	0	0	0	0	0	0.0627	0	0	0	0	0	0	0	0	0	0	0	0	0	0	0	0	0	0	0	0	0	0	0	0	0	0	0	0	0	0	0	0	0	0	0.7652	0	0	0.7314	0	0	0.8919	0	0	0.9792	0	0	0.8387	0	0.4468	0	0.0725	0.147	0.3264	0.149	0.0791	0	0	0	0	0	0.1331	0.0368	0	0.0458	0	0	0	0	0.374	0	1.1816	0	0	0.1953	1.0831	0.1358	1.5556	0.7354	0.3088	0.6556	0.3205	0.0863	0.1556	0.1101	0.7493	0.7797	0.0945	0.1712	0.9591	2.5236	1.1142	1.1443	1.5257	1.0225	1.5023	0.5977	0.0751	0.1572	2.709	1.028	0.1025	0.7599	1.2637	0.1491	0	0.3176	0	0.1985	0	0.6174	0.2805	1.7822	0	0.1806	0.0251	0.4173	0.1168	0.2217	0.0458	0.3791	1.5614	0	1.0537	1.6338	1.6914	1.3678	1.5458	1.3502	1.0213	0	0.6589	0.2857	0.7802	1.7165	1.4888	2.3837	2.0193	1.2672	1.3279	0.7663	1.0666	0.1808	0.4252	0.7003	0.165	0	1.0726	0.1285	0.3933	2.1096	0.1046	0.384	0.178	0.0824	0.9702	0.2618	0.0764	1.6121	1.8127	0	0.2626	0.0135	0.0942	0	2.8097	0	3.4425	0	2.5608	0	3.1273	0	2.7323	0	2.6311	3.0333	2.5816	0	3.4573	2.8477	3.0438	2.3418	3.4183	3.1166	2.8617	3.1405	2.7943	2.569	3.3285	3.2016	3.7999	2.7032	1.324	2.812	3.2191	2.7078	0.008	1.9802	2.6955	3.0122	3.5834	1.1779	2.1643	1.2203	0.9008	3.2192	3.1417	2.5776	1.8244	0.0642	0.0276	3.2364	1.4459
d__Bacteria|p__Methylomirabilota	0	0	0	0	0	0	0	0	0	0	0	0	0	0	0	0	0	0	0	0	0	0	0	0	0	0	0	0	0	0	0	0	0	0	0	0	0	0	0	0	0	0	0	0	0	0	0	0	0	0.0367	0	0	0	0.0531	0	0	0	0	0	0	0	0	0	0	0	0	0	0	0	0	0	0	0	0	0	0	0	0	0	0	0	0	0	0	0	0	0	0	0	0	0	0	0	0	0	0	0	0	0	0	0	0	0	0	0	0	0	0	0	0	0	0	0	0	0	0	0	0	0	0	0	0	0	0	0	0	0	0	0	0	0	0	0	0	0	0	0	0	0	0	0	0	0	0	0	0	0	0	0	0	0	0	0	0	0	0	0	0	0	0	0	0	0	0	0	0	0	0	0	0	0	0	0	0	0	0	0	0	0	0	0	0	0	0	0	0	0	0	0	0	0	0	0	0	0	0	0	0	0	0	0	0	0	0	0	0	0	0	0	0	0	0	0	0	0	0	0	0	0	0	0	0	0	0	0	0	0	0	0	0	0	0	0	0	0	0	0	0	0	0	0	0	0	0	0	0	0	0	0	0	0	0	0	0	0	0	0	0	0	0	0	0	0	0	0	0	0	0	0	0	0	0.032	0.0194	0	0	0.0349	0	0	0	0.0435	0.0269	0.041	0.0206	0.0332	0.0426	0.0344	0.0525	0.0411	0	0.1192	0.1002	0	0.0412	0.0752	0.064	0.0688	0.0844	0	0.1057	0	0.0449	0	0	0	0	0.0277	0	0.0877	0	0.0524	0	0.0939	0.0199	0	0	0	0	0.0429	0	0	0	0	0	0.1134	0	0	0	0.0526	0.0659	0	0	0.0541	0	0.1236	0	0.1558	0.1654	0	0.2475	0.2458	0.0877	0	0.0941	0.1151	0.1385	0.2641	0.2673	0.3347	0.5399	0.2404	0.3659	0.3471	0.2634	0.2439	0.5274	0.2776	1.6767	0.3105	0.822	0.4036	0.7018	0.2377	0.6478	0.2406	0.2504	0	0.2007	0.2269	0	0.2484	0.2175	0.8866	0	0.2373	0.2581	0	0.3358	0.3068	0	0.3671	0	0	0	0	0	0	0	0	0	0	0	0	0	0	0	0	0	0	0	0	0	0	0	0	0	0.0266	0	0	0	0	0	0	0	0	0	0	0	0	0	0	0	0	0	0	0	0	0	0	0	0	0	0	0	0	0	0	0	0	0	0	0	0	0	0	0	0	0	0	0	0	0	0	0	0	0	0	0	0	0	0	0	0	0	0	0	0	0	0	0	0	0	0	0	0	0	0	0	0	0	0	0	0	0	0	0	0	0	0	0	0	0	0	0	0	0	0	0	0	0	0	0	0	0	0	0	0	0	0	0	0	0	0	0	0	0	0	0	0	0	0	0	0	0	0	0	0	0	0	0	0	0	0	0	0	0	0	0	0	0	0	0	0	0	0	0	0	0	0	0	0	0	0	0	0	0	0	0	0	0	0	0	0	0	0	0	0	0	0	0	0	0.0027	0	0	0	0	0	0	0	0	0	0	0	0	0	0	0	0	0	0	0	0	0	0	0	0	0	0	0	0	0	0	0	0	0	0	0	0	0	0	0	0	0	0	0	0	0	0	0	0	0	0	0	0	0	0	0	0	0	0	0	0	0	0	0	0	0	0	0	0	0	0	0	0	0	0	0	0	0	0	0	0	0	0	0	0	0	0	0	0	0	0	0	0	0	0	0	0.2015	0	0	0	0	0	0	0	0	0	0	0	0	0	0	0	0	0	0.34	0	0	0	0	0	0	0	0	0	0	0	0	0	0	0	0	0	0	0	0	0	0	0	0	0	0	0	0	0	0	0	0	0	0	0	0	0	0	0	0	0	0	0	0	0	0	0	0	0	0	0	0	0	0	0	0	0	0	0	0	0	0	0	0	0	0	0	0	0	0	0	0	0	0	0	0	0	0	0	0	0	0	0	0	0	0	0	0	0	0	0	0	0	0	0	0	0	0	0	0	0	0	0	0	0	0	0	0	0	0	0	0	0	0	0	0	0	0	0	0	0	0	0	0	0	0	0	0	0	0	0	0	0	0	0	0	0	0	0	0	0	0	0	0	0	0	0	0	0	0	0	0	0	0	0	0	0	0	0	0	0	0	0	0	0	0	0	0	0	0	0	0	0	0	0	0	0	0	0	0	0	0	0	0	0	2.8645	3.1408	0.5066	0.2933	0	0	0.291	1.9745	0	1.74	14.4575	0.1559	2.0545	3.1133	5.8255	0	8.3125	0	0	0	0.4425	0	0.3552	0	0.0514	0	0	0	0	0	0	0	0.3499	0	0	0	0	0	0	0	0	0	0	0	0	0	0	0	0	0	0	0	0	0	0	0	0	0	0	0	0	0	0	0	0	0	0	0	0	0	0	0	0	0	0	0	0	0	0	0	0	0	0	0	0	0	0	0	0	0	0	0	0	0	0	0	0	0	0	0	0	0	0	0	0	0	0	0
d__Bacteria|p__Myxococcota	0.7091	0	1.0106	1.5138	2.0287	0.306	0.4767	0	0.0588	0.47	0.45	0.8407	0.4122	2.9814	5.949	0.2286	2.6296	1.7922	0.1559	3.5147	3.3453	0.0864	0.7827	1.3979	9.1232	1.6182	6.5192	8.286	8.0345	3.7013	1.474	1.1682	9.424	0.4823	9.3034	3.4976	0.0039	8.0217	8.1426	8.1798	8.6412	0.0082	7.7791	1.4587	7.8902	1.5214	0.0017	6.3476	5.9922	6.1663	1.5064	0.0098	6.5367	5.0365	0.0094	0.2532	0.8012	0.5257	0.4158	0.2733	0.8662	0.4711	1.3419	0.3667	0.9181	0.1942	0.3633	0.2742	0.5309	0.9009	0.1022	0.4335	0.8448	0	1.4927	1.4361	1.5582	2.6863	2.5065	1.7799	1.4706	2.4744	1.1507	8.4072	4.077	2.429	2.3385	5.9026	4.8994	4.221	3.5926	7.0976	6.8231	10.4731	6.6061	4.7418	0.0388	8.241	5.1692	8.3792	3.0076	0.0346	8.6601	6.9839	8.1598	4.3828	0.0444	9.5505	4.5506	5.9735	6.9346	0.0365	3.6157	11.7738	9.0368	8.1214	6.0781	7.5462	0.0327	0	4.7087	0	1.6395	2.1273	0.7814	2.7534	5.0448	0	2.7454	0	1.7421	2.6433	1.3489	0	1.1812	0.4421	0.3744	1.1872	0.1397	3.1818	0.9256	0.4022	0.2583	1.3441	0.0658	0	1.7325	0.0677	0	3.2181	6.6285	2.047	3.5771	2.4094	1.2739	1.8678	1.049	1.9891	2.0549	9.0502	0.0618	5.7222	3.5139	0.056	4.1738	2.1992	0.0452	0.8234	2.4614	0.0563	0.9886	2.5493	0.0692	5.549	3.8236	0.3335	0.4988	0.7317	0.1172	0.1195	0.1306	0	0.1359	0.9987	0.5085	2.2886	0.1621	0.0845	0	0.0865	0	1.9132	0.7993	2.0401	3.0197	6.9073	2.0783	1.865	1.91	0.0702	0.5552	1.2553	0.0533	2.2247	1.8519	1.0154	6.3395	0.9539	0.9583	0.0541	0.6	3.6166	0.0844	0	0	0.3907	0.0322	0.0733	0.4373	0.0638	0	0.7464	0	0	1.0832	0.068	0	0	0	1.0642	0	0	0.1109	0.0628	0.0975	0	0	0.2609	1.5493	1.1521	0.9021	0.9028	2.846	1.2387	1.2362	2.1292	4.0863	2.8694	3.0413	1.482	1.318	2.203	0.1612	1.2703	1.7615	0.1762	2.2536	1.435	0.2388	1.7207	1.6654	2.3735	1.5406	0.1635	6.7692	2.5357	0.2138	2.8623	2.3363	0.2714	0.0652	2.1001	1.3629	0.366	0.188	3.7849	0.103	0.1706	0.3454	4.2315	4.0094	5.2479	3.5187	3.4189	3.3839	4.2404	3.8459	4.4791	2.3337	3.7532	3.8332	4.8066	4.3302	3.9151	3.4217	3.0796	3.8671	2.27	3.5247	3.4902	2.6459	3.4511	3.7145	2.3201	3.8969	8.1599	0.0324	3.6873	4.0563	4.9096	0.0255	2.8276	1.7567	3.3563	0.2363	0.0343	4.182	5.1228	0.0224	3.9271	4.5003	5.6137	0.021	2.2355	0.5101	0.1773	0.5707	0.5114	0.7875	0.5676	0.1274	1.0672	2.7267	1.4346	2.459	0.5873	1.3756	0.7952	1.5643	0.9515	1.0619	0.5253	1.243	0.6717	0.9335	1.9929	1.1468	2.9986	1.4414	2.4571	1.5198	2.6357	1.643	1.8536	1.9447	1.7586	2.0896	1.6041	2.7147	3.1302	2.1473	1.3561	3.7591	1.8076	1.7745	0	2.68	1.9142	0	1.6412	2.0935	2.9365	0	2.0007	1.6577	0.0021	1.3514	2.3305	0	2.7161	0.1472	0.0467	0.1833	0.0608	1.9492	0.5853	0.1886	1.3188	0.95	1.1499	2.533	1.4228	1.2707	1.5434	1.1758	1.0681	1.1627	1.1431	1.5966	0.9285	3.2527	3.7433	2.3709	2.7884	2.9154	2.4401	3.3079	2.7718	2.7869	0.0773	3.4279	3.358	3.1829	3.5024	1.7195	3.3474	2.8941	2.9402	0.0261	2.1428	2.9934	3.5513	0.0307	3.4208	3.1512	3.6669	0.0286	3.9621	2.7125	3.586	0.0321	3.0031	3.7429	2.171	0.0165	0.1777	0.7595	0.2274	0	0.131	0	0.1237	0	0	0	0.1843	0	0.2069	0	0.2051	0	0.3377	0.2551	0.243	0.2138	0	2.1375	0.4343	0.3446	0.4357	0.5192	0.2774	0.6162	1.3355	0.0303	1.0829	1.2642	0.1181	0.3314	0.339	0.1728	0.6122	0.3234	0.1554	0.2134	0.0462	15.2662	2.3229	0.2415	0.1106	1.3598	0	0.2686	0.0724	0.6458	0	0.454	0.488	13.2047	0.0677	0.4851	1.0279	0.0945	0	1.9426	10.0805	9.3592	10.8065	8.6645	10.6367	6.0617	18.7718	6.3016	10.7443	40.9351	19.4124	16.8911	21.0568	20.7229	13.0457	18.937	22.325	13.3739	15.2026	37.1974	0.0024	32.0837	24.3049	0.0043	25.2659	33.1952	0.018	23.0638	25.7633	0.0138	26.2619	18.6714	0.0051	36.4258	1.8356	0	0.2516	0	1.8861	0	0	0	0.6739	0	0.25	0.4586	0.4222	0	0	0	0.9936	0	1.5067	0	0.6668	0.9772	1.308	0.2509	0	0.3614	0.4592	0.5583	0	0.1199	0.7883	0.1685	0.9922	0.7911	1.009	0.5246	0.5915	0	0	0.3543	0.1349	0.0166	0.1813	0.1402	0.1418	0.2317	0.0175	0	0.5317	0.0242	0	0	0.0414	0	2.6606	2.6552	3.692	0	1.9225	0	1.3642	0.0913	1.4364	0.067	1.9264	1.241	2.2265	2.7249	1.9985	2.4644	1.6503	4.6326	2.0701	0.0694	1.9875	3.0809	3.1505	1.2957	2.9227	2.3083	2.2509	1.3164	2.1505	1.6326	3.2995	4.6674	2.127	2.9143	1.9605	1.9475	1.1287	4.2266	0.1883	2.0751	0.4263	0.0608	1.4027	0.3416	0.0318	1.7629	0.814	0.0246	1.0435	2.1697	0.0346	3.3652	4.1174	0.034	0.1723	0.2696	0	0.104	0	0	0.315	0.8431	0.7205	0.9539	0	1.147	0	0.5793	0.7284	0	0.2019	0	0	0.1017	0	0.3583	0.3395	0.2243	0.2626	0.557	0.9784	0.6761	0.7181	0.6359	0.0662	0.6295	0.4304	0.5365	0.4873	0.8798	0.4569	0.1988	0.2561	0.3429	0.2008	1.1601	0.0481	1.0913	0.8485	0.0261	0.876	0.5771	0.0323	1.6538	0.7227	0.0398	1.2972	0.3943	0.0355	0.9743	0.1778	0.1703	0.0498	0.0317	0.4251	0.2782	0	0.0753	1.055	0	0	0.9099	1.7288	0.2898	0.3649	0.8862	1.5818	0.0975	0	0.0748	0.6222	0.9083	0.8063	0.1808	0.7578	0	0.3834	0.8657	2.1649	0.0741	0	0.2375	0.1853	0.2827	0.0923	0.2442	0.97	0	0.2381	0.5895	0.2464	0.5762	0.2328	0.7215	0.6865	0.6443	0.3397	0.3871	0.3369	0.7834	0.7928	1.0054	0.0173	0.037	0.0262	0.0181	0.6535	0.4206	0.0106	0.6294	0.2052	0.0513	0.8181	0.3823	0.0251	0	0	0.3178	0	0.8679	0.3209	0.3399	0	0	3.7797	0.497	0	2.6465	0	0.276	0.3331	0	0	0	0	3.6506	2.6221	5.5175	3.4374	3.1197	2.8155	4.6171	3.8531	2.7962	3.1229	4.2507	3.4922	3.7581	3.7466	6.2938	1.9606	2.9456	2.5926	3.3301	2.5653	4.8522	0.0123	3.8074	3.5604	0.0131	3.9048	3.0575	0.0162	3.769	2.3105	0.0133	2.9549	7.4098	0.0304	5.077	0	2.0356	0.2101	0	0.5188	0.6587	0.1848	0.3892	0	0.2188	0.3873	0.2935	0.0238	0.2049	0	0.2986	1.7392	0.4821	0.3376	0.4993	0.1414	0.2849	0.7439	0.3232	0.7833	0.361	0.2775	0.1399	0.2095	0.2568	0.5039	0.2764	0.1766	0.1816	0.0931	0.1133	0.3905	0.3201	0.0459	0.11	0.2449	0.0772	0.4745	0.4938	0.2601	0.4565	0.5958	0.4155	0.0554	0.1155	0.136	0.3743	0.074	0.4393	0.8115	0.791	0	0.5658	2.3199	0.181	1.2324	0.3674	0.1202	1.0286	0	0.3682	0.2088	0.7911	0.3705	0.0816	0.3133	0.5862	0.3034	0	1.9844	0.4532	1.3999	1.286	1.3766	1.0738	0.7461	0	0.7162	0.9486	0.482	1.83	0.8601	1.1795	0.7428	1.1703	1.0649	1.0773	0.7093	1.6362	1.4457	1.575	0.1387	0.1389	1.9422	0.1219	2.1027	1.2012	0.1284	1.6401	1.379	0.2833	1.1185	2.0213	0.1378	0.5228	0	0	0	0.2321	0	0	0.2268	0	0.2876	0	0.2717	4.6687	0	0	0.2444	0	0.1733	0	0.1555	0.5323	0	0.2261	0	0.4645	0.2135	0.2671	0.2053	0.1856	0.2117	0.2912	0.2244	0.1995	0.4123	0.935	1.0245	0.5607	0.2112	0.6197	0.0097	0.4449	0	0.0185	0.1919	0.29	0.0439	1.4047	1.4702	0.0188	0.7762	0.8432	0.0489	0.0595	0.0771	0.0308	1.323
d__Bacteria|p__Myxococcota_A	0	0	0	0	0	0	0	0	0	0	0	0	0	0.1132	0.2962	0	0.0896	0.1446	0	0.1832	0.1831	0	0	0.1076	0.3419	0.1992	0.2551	0.6239	0.2296	0.1933	0.1395	0.1568	0.6345	0	0.5815	0.3928	0	0.7149	0.6158	0.9656	0.662	0	0.8346	0.9619	1.3577	0.2068	0	0.701	0.6079	0.5693	0	0	0.6357	0.5494	0	0	0	0	0	0	0	0	0	0	0	0	0	0	0	0	0	0	0	0	0.0762	0.0738	0.1154	0	0	0	0	0.0879	0	0.1441	0.3747	0.2103	0.1584	0.2647	0.2265	0	0.2488	0.2173	0.2257	0.2858	0.6857	0.435	0	0.7129	0.5521	0.7572	0	0	0.7148	0.5642	0.6329	0.3496	0	0.5521	0	0.6377	0.6524	0	0	0.6314	0.77	0.6408	0.4667	0.7297	0	0	1.491	0	0.766	0.4919	0.1596	1.8124	1.1801	0	1.4765	0	0.5002	3.7906	1.0144	0	1.979	0.667	0.2568	1.7575	0.0898	1.5671	1.3518	1.0674	0.4483	0.7003	0.0333	0	1.1612	0.0373	0	1.5125	2.0912	1.201	2.448	2.4112	2.0597	2.1531	1.5881	1.1362	0.9851	3.0904	0.0096	1.8605	1.5268	0.005	2.0916	1.5882	0.0042	1.1538	1.6586	0.0089	1.7272	1.522	0.0085	1.7698	0.4387	0	0	0.039	0	0	0.0235	0	0	0.0519	0	0.0899	0	0	0	0	0	0.1825	0.1293	0.1304	0.3015	0.2914	0.1479	0.104	0.107	0	0.0704	0.0587	0	0.1651	0.0553	0	0.075	0.1124	0.0768	0	0	0.1657	0	0	0	0	0	0	0.0589	0	0	0	0	0	0	0	0	0	0	0	0	0	0	0	0	0	0	0	0.2904	0.1235	0	0	0.2296	0	0	0	0.1922	0.1837	0.182	0	0	0.2348	0.0049	0	0.2916	0.004	0.2369	0	0.0048	0	0	0.1531	0	0.003	0.2481	0	0.0051	0	0.22	0	0	0.6425	0.397	0.0545	0	0.7064	0	0	0.1586	1.0924	0.6019	1.2328	0.5109	0.6898	0.6947	0.7393	0.8799	0.6953	1.5025	1.355	1.5575	2.0204	0.9489	1.9484	0.8096	1.1123	1.6928	0.9854	1.5961	1.1794	2.3275	1.8838	1.0131	1.0491	0.8003	0.5921	0.0066	1.9671	2.9034	1.2221	0.0038	0.9584	0.4561	1.3414	0	0.0047	1.1701	1.2278	0.0039	3.3667	2.2935	2.1533	0.0042	0.9024	0	0	0.0746	0.0681	0.2438	0	0	0.1117	0	0.1531	0.608	0.2378	0.1965	0.2109	0.4027	0.3143	0.1419	0.1127	0.1477	0.1068	0.1338	0.2951	0.474	0.4452	0.4505	0.2314	0.3153	0.2953	0.2751	0.2762	0.2839	0.2531	0.4333	0.208	0.4072	0.2983	0.366	0.2227	0.4889	0.2426	0.3357	0	0.4148	0.2886	0	0.2639	0.3064	0.515	0	0.2963	0.3113	0	0.2813	0.3518	0	0.3235	0.0897	0	0.1165	0.078	0.5664	0.3824	0.0936	1.419	0.8936	1.1343	2.5788	1.7028	1.3817	1.5572	1.8787	1.651	1.9108	1.9199	1.9885	1.6219	2.9362	2.713	2.7791	2.6668	3.1672	2.3334	2.8782	5.3215	2.3852	0.0384	2.7039	2.6756	2.7464	2.8673	2.2573	3.0121	2.6622	2.8451	0.0233	3.1159	2.695	3.9097	0.0248	2.8211	2.69	4.0992	0.0268	3.9169	2.4984	4.2672	0.0279	2.4489	3.0103	2.2786	0.0104	0	0	0	0	0	0	0	0	0	0	0	0	0	0	0	0	0	0	0	0	0	0	0	0	0	0	0	0	0	0.0037	0	0	0.0072	0	0	0.006	0	0	0.0047	0	0	0.3198	0	0	0	0	0	0	0	0	0	0	0	0.9723	0	0	0	0	0	0	0	0.0826	0.5828	0.1249	0.1584	0.0997	0.4778	0.115	0.149	1.9476	1.5327	0.1424	1.2271	1.0887	0.1017	1.3967	0.6723	0	0.1389	1.4141	0	0	0	0	0.6212	0.5786	0	0.3708	0.1327	0	0.7024	0.1529	0	0.9861	0	0	0	0	0.4592	0	0	0	0	0	0	0	0	0	0	0.0863	0.2326	0	0	0	0	0.1082	0	0.0963	0	0.1034	0.1418	0	0.1146	0.3548	0	0.4414	0.5461	0.5252	0.3453	0.3257	0.1093	0.089	0.1072	0.3121	0.8886	0.0466	1.1023	0.6128	0.619	0.2278	0.0424	0.0826	0.4298	0.0574	0.3292	0.3634	0.0696	0.1565	0.609	0.482	0.6238	0	0.5799	0	0.3862	0	0.4888	0	0.269	0	0	0.7039	0.4816	0.6527	0.2638	0.7064	0.5611	0	0.6521	0.5046	0.596	0.2414	0.5271	0.3588	0	0.2518	0.6842	0.3467	0.1951	0.5325	0.4561	0.4256	0.5258	0.6328	0.5574	0.5455	0	0.499	0	0.0089	0.3244	0	0.0118	0.4366	0.235	0.0037	0.1448	0.7298	0.0058	0.8879	0.5766	0.014	0	0.4981	0	0.1217	0	0	0.2105	0.9212	0.6599	1.1016	0.5989	1.2438	0	0.9299	0.5927	0	0.2132	0	0	0	0	0.6226	0.5361	0.3683	0.4408	0.8802	1.4132	1.1034	1.073	0.8948	0	1.2607	0.7885	0.833	0.4681	1.502	0.909	0.3741	0.3241	0.6897	0.355	1.1643	0.0026	1.1514	1.606	0.0022	1.7642	1.1056	0.0024	3.5303	1.0575	0.0059	5.1677	0.6332	0.0027	1.1484	0.1095	0.1189	0.0935	0.0649	0.5085	0	0.1176	0.0834	0.4763	0.2544	0	1.8071	0.7637	0.3596	0	1.6333	1.0781	0	0	0.1794	0.4059	0.4844	3.9628	0.6404	0.7853	0	1.3429	0.839	1.6863	0	0.1296	0.4975	0	0.2605	0	0.6119	1.7282	0	0.2741	1.1148	1.161	0.6039	0.254	3.3276	1.5113	1.7707	0.4162	0.5501	0.2567	0.8163	1.3684	4.202	0.0039	0.0378	0.0209	0.0031	1.191	0.9779	0.0031	0.8106	0.4879	0.0075	1.724	0.8759	0	0	0	0.2794	0	0.9774	0.4051	0.5441	0	0	0.3715	0.3421	0	1.2609	0	0	0.0692	0	0	0	0	2.8944	1.5523	1.817	1.603	1.3335	2.4454	1.5463	1.6811	1.362	1.5929	1.3996	3.1283	2.8681	3.5212	5.7076	2.3326	2.5649	2.0661	2.3423	1.8933	5.2891	0	1.165	1.6028	0	3.5469	3.8939	0.0025	1.529	1.9231	0	1.733	0.7679	0.0024	1.6486	0.4057	0	0	0	0	0	0	0	0	0	0	0	0	0	0	0	0	0	0	0	0	0	0	0	0	0	0	0	0	0	0	0	0	0	0	0	0	0	0	0	0	0.0121	0	0	0.0249	0	0	0.0355	0	0	0.0161	0	0	0.0339	0	1.1482	0	1.0449	0	0.4622	0	0.772	0.3649	2.6084	0	1.6072	0	0	0.6887	0	1.3449	1.4845	2.4547	0	3.5405	3.4599	2.8314	2.7578	6.9698	1.9114	8.3284	0	9.4085	11.7252	3.6366	4.1549	6.8437	3.6193	3.0024	7.7488	11.7782	10.4091	9.4425	16.7293	9.4815	13.5511	0.1314	1.8425	10.3963	0.1169	17.6275	5.133	0.1485	16.1861	13.0004	0.2255	14.3843	11.9686	0.2929	2.2581	0	0	0	0	0	0	0.703	0	1.222	0	0.2543	0	0.1812	0	0.999	0	0.8373	0.2175	0.9047	0	1.1472	0.8927	0.7642	1.5972	0.7731	0.9953	0.7698	0.9537	0.9092	1.7091	0.8394	0.5851	0.9878	1.7098	2.4835	1.1047	1.0182	1.7145	0.0073	2.4259	0	0.032	0.915	0.4967	0.0906	2.6765	2.2784	0.0521	1.7592	3.6065	0.1366	0.1074	0.1584	0.1066	2.4928
d__Bacteria|p__Nitrospinota	0	0	0	0	0	0	0	0	0	0	0	0	0	0	0	0	0	0	0	0	0	0	0	0	0	0.1676	0	0	0	0	0	0	0	0	0	0	0	0	0	0	0	0	0	0	0	0.025	0	0	0	0	0	0	0	0.024	0	0	0	0	0	0	0	0	0	0	0	0	0	0	0	0	0	0	0	0	0	0	0	0	0	0	0	0	0	0	0	0	0	0	0	0	0	0	0	0	0	0	0	0	0	0	0	0	0	0	0	0	0	0	0	0	0	0	0	0	0	0	0	0	0	0	0	0	0	0	0	0	0	0	0	0	0	0	0	0	0	0	0.0732	0	0	0	0	0	0	0	0	0	0	0	0	0	0	0	0	0	0	0	0	0	0	0	0	0	0	0	0	0	0	0	0	0	0	0	0	0	0	0	0	0	0	0	0	0	0	0	0	0	0	0	0	0	0	0	0.0508	0	0	0	0	0	0	0	0	0	0	0	0	0	0	0	0	0	0	0	0	0	0	0	0	0	0.1813	0	0	0	0	0	0	0	0	0	0	0	0	0	0	0	0	0	0	0	0	0	0	0.0538	0	0	0	0	0	0	0	0	0	0	0	0	0	0	0	0	0	0	0	0	0	0	0	0	0	0	0	0	0	0	0	0	0	0.0175	0	0	0	0	0	0	0	0	0	0.0248	0.0288	0	0	0.1564	0.0273	0	0	0.0276	0.0239	0.0338	0.0369	0	0.0306	0	0	0	0	0.0362	0.0338	0.0139	0.0015	0.022	0	0.0254	0.0019	0.046	0.0113	0	0	0.0024	0	0.0234	0.0012	0	0	0	0.0005	0.1598	0	0	0.0189	0	0	0	0	0	0	0	0	0.0483	0	0	0.0545	0	0	0	0	0	0.0196	0.0532	0.0701	0	0.0438	0.0431	0.0626	0	0	0.0378	0	0	0.0373	0	0.0549	0.0352	0	0.0322	0.053	0.0327	0.0375	0.0041	0.0394	0.0467	0.0064	0.0534	0.0381	0	0.0011	0.0257	0.036	0.0067	0.0367	0	0.0057	0.0334	0	0	0	0	0	0	0	0	0	0.0385	0.0591	0.0584	0.3053	0	0.0682	0.036	0.0369	0.0656	0	0	0.3456	0.0651	0.2927	0	0.2821	0.3274	0.0819	0	0.0621	0	0.0638	0	0.0677	0	0	0.0729	0.0659	0.0483	0.0162	0.2023	0.0637	0.0548	0.0136	0.0432	0.3674	0.0393	0.0156	0.0624	0.0553	0.049	0.0136	0.0366	0.0698	0.1404	0.0055	0.1729	0	0.0633	0	0	0	0	0	0.0828	0	0	0	0	0	0.0666	0	0.4935	0.3287	0.5088	0.4595	0.4256	0.1953	0.286	0.0916	0.5678	0.5153	0.4373	0.1659	0.1329	0.0305	0.5097	0.6301	0.062	0.6782	0.5229	0.0482	0.2443	0.6705	0.0406	0	0	0	0	0	0	0	0	0	0	0	0	0	0	0	0	0	0	0	0	0	0	0	0	0	0	0	0	0	0	0	0	0	0	0	0	0	0	0	0	0	0	0	0	0	0	0	0	0	0	0	0	0	0	0	0	0	0	0	0.3393	0	0	0	0	0	0	0	0	0	0	0.227	0	0	0	0	0.1358	0.1672	0.121	0.2418	0.0602	0.1518	0.3724	0.0954	0.1265	0.5843	0.1762	1.6264	0.6112	0.8433	0.5051	0.627	0.2256	0.2589	0.2311	0.517	4.5177	0.4206	3.6124	3.0615	3.2226	1.2169	0.2706	0.3179	0.746	0.443	0.6684	1.582	0.5775	0.2982	0	0	0	0	0	0	0	0	0	0	0	0	0	0	0	0	0	0	0	0	0	0	0	0	0	0	0	0	0	0	0	0	0	0	0	0	0	0	0	0	0	0.0005	0	0	0.0018	0	0	0.0007	0	0	0	0	0	0.0006	0	0	0	0	0	0	0	0	0	0	0	0	0	0	0	0	0	0	0	0	0	0	0	0	0	0	0	0	0	0	0	0	0	0	0	0	0	0	0	0	0	0	0.0037	0	0	0.0041	0	0	0.0039	0	0	0.0041	0	0	0.0042	0	0	0	0	0	0	0	0	0	0.1201	0	0	0	0	0	0	0	0.1033	0	0	0	0	0	0	0	0	0	0	0	0.1468	0	0	0	0	0	0	0	0	0	0	0	0	0	0	0	0	0	0	0	0	0	0	0	0.0019	0	0	0.0023	0	0	0.0019	0	0	0.0029	0	0	0.0039	0	0	0	0	0	0	0	0	0	0	0	0	0	0	0	0	0	0	0	0	0	0	0	0	0	0	0	0	0	0	0	0	0	0	0	0	0	0	0	0	0	0	0	0	0	0	0	0	0	0	0	0	0	0	0	0	0.81	0.1001	0.1141	0	0.2123	0.0876	0	0	0	0.1548	0.1171	0.0222	0.0581	0	0.0584	0.7863	0.0741	0.0689	0.2409	0.0511	0.0462	0.276	0.0432	0.1416	0.1358	0.1609	0.0794	0.159	0.1798	0.2718	0.1618	0.117	0.0912	0.0434	0.0371	0.3697	0.1963	0.0404	0.0731	0.0785	0.1161	0.2695	0.2563	0.3022	0.2056	0.2936	0.5226	0.033	0.0965	0.22	0.2459	0.046	0.4218	0.3244	0	0	0	0	0	0	0	0	0	0	0	0	0	0	0	0	0	0	0	0	0	0	0	0	0	0	0	0	0	0	0	0	0	0	0	0	0	0	0	0	0	0.0049	0	0	0.0048	0	0	0.003	0	0	0.0074	0	0	0.0051	0	0	0	0	0	0	0	0	0	0	0	0	0	0	0	0	0	0	0	0	0	0	0	0	0	0	0	0	0	0	0	0	0	0	0	0	0	0	0	0	0	0	0	0	0	0	0	0	0	0	0	0.0022	0	0	0	0
d__Bacteria|p__Nitrospirota	0.2903	0.341	0.135	0.2739	0.4108	0.1014	0	0.1733	0.0106	0.1665	0.2561	0.021	0.048	0.0408	0	0	0	0.0294	0	0.0499	0	0.0399	0.0522	0.2407	0.0497	0.2032	0	0	0.3865	0.1415	0.0564	0	0	0.0809	1.4758	0.1081	0.0021	0	0	0.6722	0	0	0.279	0.1969	0.3879	0.0392	0	0.3316	0	0.3241	0.1332	0	0.5698	0.4745	0	0.0722	0.2172	0	0	0	0	0	0.1809	0	0.2548	0	0	0	0.0387	0	0	0	0	0	0	0	0	0.0736	0.0538	0	0.0085	0.0396	0	0.0306	0.0654	0.3911	0	0	0.1448	0.2374	0	0.1878	0.0867	0	0	0.0392	0	0	0	0	0.1611	0	0	0	0	0	0	0	0.2539	0	0	0	0	0	0	0	0	0	0	0	0.2651	0.6589	0.3267	0.2995	0.1284	0.1584	0.5078	0	0.511	0	0.2218	0	0.288	0	0	0.2906	0	0	0	0.3284	0.5641	0.3469	0.2044	0.4969	0	0	0.191	0	0.0896	0.6605	0.1499	0.3192	0.2647	0.2594	0	0	0.5498	0.8017	0.7077	0.1983	0.0134	0.6852	0.3131	0.0155	0.2495	0.6139	0.0117	0.3316	0.2314	0.0183	0.5195	0.7137	0.0225	0.4493	0	0.2331	0.0647	0.2187	0.073	0.0248	0	0	0	0.0083	0.0496	0.0342	0.8498	0.1698	0	0.1542	0.108	0.1592	0.1384	0.0629	0	0.0321	0.0451	0.0707	0.059	0.001	0.2239	0.322	0.0073	0.0879	0.5144	0.2807	0.0742	0.2242	1.0575	0	0.1738	0.1958	0.0005	0	0.1546	0.0525	0.0519	0.0243	0.0828	0.043	0	0	0	0	0	0.082	0.0993	0	0	0.0874	0.0298	0.1498	0.0676	0.023	0.0487	0	0	0	0	0.0277	0.0956	0	0.0804	0.1153	0	0.1609	0.1191	0	0.0681	0	0	0.0733	0.0028	0.1539	0.0367	0.0015	0.0997	0.075	0.0033	0.3183	0.1851	0	0	0.0024	0.3518	0.1331	0.0037	0.1512	0.2678	0.2828	0.0736	0.6005	0.1047	0.0644	0.0382	0.4549	0.0123	0.0579	0.0631	0.2206	0.2588	0.4281	0.2922	0.3131	0.3518	0.4428	0.5347	0.4962	0.2474	0.639	0.4358	0.2694	0.3792	0.2242	0.5318	0.5006	0.3121	0.6344	0.3856	0.7084	0.5115	0.485	0.9455	0.7046	0.4721	0.5448	0.0121	0.5252	0.5471	0.5939	0.0083	0.8122	0.1906	0.7236	0.0743	0.0077	0.6395	0.5972	0.0069	0.6102	0.3064	0.4425	0.0049	0.794	0	0	0	0	0	0	0	0	0	0.2572	0	0	0	0	0	0	0	0	0	0	0	0	0	0	0	0	0	0	0	0	0	0	0	0	0	0	0	0	0	0	0	0	0	0	0	0.283	0	0	0	0	0	0.0012	0	0	0	0.3164	0	0.052	0	0.0551	3.813	4.4063	0	0.4552	0.3655	0.0684	0.3265	0.7326	0.4217	0.0778	0.2556	0.0584	0.5714	0.32	0	0.0778	0.3988	0.8717	0.6637	0.5656	0.4377	0.7123	0.7625	0.5608	0.287	0.0301	0.29	0.2925	0.348	1.0802	0.6519	1.0193	0.8963	1.0059	0.027	0.5925	0.8852	0.8318	0.024	0.7128	0.9986	0.7425	0.0298	0.7253	0.7088	0.6778	0.0297	0.6803	0.7281	0.8117	0.0127	0	0	0	0	0	0	0	0.0159	0	0	0	0	0	0	0	0	0.7412	0	0	0	0	0.401	0.4231	0.2732	0.6051	0.5503	0.3117	0	0.2778	0.0316	0.7108	0.6518	0.0917	0.7181	0.8164	0.0638	0.1506	0.9432	0.0525	0	0	0	0	0	0	0	0	0	0	0	0	0	0	0	0	0	0	0	0	0	0	0	0	0	0	0	0	0	0	0	0	0	0	0	0	0	0	0	0	0	0	0	0	0	0.4138	0	0	0	0	0	0	0	0	0	1.3194	0	0	0	3.2498	0	0	0	0.5704	5.2762	0.094	0	0.015	0.2108	0	1.9275	1.6744	0.3333	0.2737	0	1.2915	2.595	0.6844	2.5574	0.7348	0.971	1.898	0.9607	0.9583	1.762	1.7689	2.0148	1.9261	1.9774	2.4694	1.809	1.0184	2.3577	1.2257	0.9911	3.3331	0.3904	3.4888	4.301	2.7583	7.3987	0.312	8.1645	4.6571	0.3036	6.4262	6.5707	0.4165	8.0076	0	0.1738	0	0	0	0	0	0	0.0802	0	0	0	0	0	0.3951	0.0823	0	0.0915	0	0	0	0	0.0665	0	0	0.1298	0	0.0348	0	0	0	0.0345	0	0.2229	0	0.087	0	0.0927	0	0.272	0	0.009	0	0	0.0071	0	0.0682	0.0054	0	0.1966	0.006	0.2052	0.1382	0.0081	0	0.1182	0	0	0	0	0.1095	0.1858	0.1506	0.3314	0	0.2386	0	0.4149	0	0	0.0203	0	0	0	0	0.3128	0.284	0.1662	0.2675	0.4005	0.4243	0.5081	1.1357	0.6352	0	0.4825	0.3077	1.4225	0.6458	1.7657	0.7381	0.072	0.2113	0.5142	0.1718	2.1054	0.0292	3.5761	1.9347	0.0201	2.9007	0.8259	0.0119	3.5957	1.5525	0.0201	3.1205	0.5958	0.0201	2.3056	0	0.062	0	0	0.1468	0	0.0424	0	0.3412	0.0532	0	0.478	0.1858	0.0781	0	0.9321	0.2263	0.0262	0	0	0.2109	0.0675	1.4527	0	0.5202	0	0.2936	0.6471	0.5034	0.0235	0	0.0779	0	0	0	0	0	0	0	0.4894	0.1358	0.2836	0.1545	0.873	0.5589	0.4534	0.0933	0.2113	0.1749	0.3184	0.6032	1.964	0.0098	0.0234	0.0041	0.0089	0.2108	0.2823	0.0097	0.2797	0.0909	0.0289	1.2606	0.1465	0.013	0	0	0	0	0	0	0	0	0	0.2174	0	0	0	0	0	0.0225	0	0	0	0	0.5387	0.1573	0.0943	0	0.1046	0	0	0	0	0	0	0.3037	0.4087	0.1601	0	0.1869	0.177	0.2984	0.2109	0.1556	0.2741	0.0007	1.1953	1.2054	0.003	1.2153	1.385	0.0033	0.6883	0.5389	0.0035	0.8207	0.575	0.003	0.8797	0	1.0104	0.1604	0	0	2.8651	0.0829	0	0.1622	0.1237	0.4071	0	0.0218	0.1575	0	0.2117	0.8463	0.1455	0.0691	1.2233	0.2207	0.1705	1.2542	0.1302	1.1926	0.3104	0.4293	0.0449	0.1975	0.2808	0.1981	0.1287	0.1471	0.201	0.0508	0	0.4204	0.3535	0.064	0.0462	0.8402	0.0745	0.5624	0.6955	0.3305	0.5154	0.7484	0.4592	0.066	0.2033	0.3396	0.493	0.1031	0.3484	0.9781	0	0	0	0	0	0	0	0	0.1217	0	0	0	0	0	0.0419	0	0	0	0	0.0775	0.1639	0.0606	0.0814	0.0939	0.1852	0	0	0	0	0	0	0.083	0	0.1551	0	0	0	0	0	0	0	0.0238	0.031	0.1135	0.0213	0.3566	0	0.0188	0	0	0.0233	0	0	0.0177	0	0	0	0	0	0	0	0	0	0	0	0	0	0	0	0	0	0	0	0	0	0	0	0	0	0	0	0	0	0	0	0	0	0	0	0	0	0	0	0	0	0	0.0024	0	0	0.0058	0	0	0.0014	0	0	0.0039	0	0	0.0044	0
d__Bacteria|p__Omnitrophota	0	0	0	0	0	0	0	0	0	0	0	0	0	0	0	0	0	0	0	0	0	0	0	0	0	0	0	0	0	0	0	0	0	0	0	0	0	0	0	0	0	0	0	0	0	0	0	0	0	0	0	0	0	0	0	0	0	0	0	0	0	0	0	0	0	0	0	0	0	0	0	0	0	0	0	0	0	0	0	0	0	0	0	0	0	0	0	0	0	0	0	0	0	0	0	0	0	0	0	0	0	0	0	0	0	0	0	0	0	0	0	0	0	0	0	0	0	0	0	0	0	0	0	0	0	0	0	0	0	0	0	0	0	0	0	0	0	0	0	0	0	0	0	0	0	0	0	0	0	0	0	0	0	0	0	0	0	0	0	0	0	0	0	0	0	0	0	0	0	0	0	0	0	0	0.0507	0	0	0	0	0	0	0	0	0	0	0	0	0	0	0	0	0.2499	0.208	0	0	0	0	0	0.2711	0.0028	0.3398	0	0.0075	0	0	0	0	0	0	0	0	0	0	0	0	0	0	0	0	0	0	0	0	0	0	0	0	0	0	0	0	0	0	0	0	0	0	0	0	0	0	0	0	0	0	0	0	0	0	0	0	0	0	0	0	0	0	0	0	0	0	0	0	0	0	0	0	0	0	0	0	0	0	0	0	0	0	0	0	0	0	0	0	0	0	0	0	0	0	0	0	0	0	0	0	0	0	0	0	0	0	0	0	0	0	0	0	0	0	0	0	0	0	0	0	0	0	0	0	0	0	0	0	0	0	0	0	0	0	0	0	0	0	0	0	0	0	0	0	0	0	0	0	0	0	0	0	0	0	0	0	0	0	0	0	0	0	0	0	0	0	0	0	0	0	0	0	0	0	0	0	0	0	0	0	0	0	0	0	0	0	0	0	0	0	0	0	0	0	0	0	0	0	0	0	0	0	0	0	0	0	0	0	0	0	0	0	0	0	0	0	0	0	0	0	0	0	0	0	0	0	0	0	0	0	0	0	0	0	0	0	0	0	0	0.0029	0	0	0	0	0	0	0	0	0	0	0	0	0	0	0	0	0	0	0	0	0	0	0.0532	0	0	0	0	0	0	0	0	0	0	0	0	0	0	0	0	0	0	0	0	0	0	0	0	0	0	0	0	0	0	0	0	0	0	0	0	0	0	0	0	0	0	0	0	0	0	0	0	0	0	0	0	0	0	0	0	0	0	0	0	0	0	0	0	0	0	0	0	0	0	0	0	0	0	0	0	0	0	0	0	0	0	0	0	0	0	0	0	0	0	0	0	0	0	0	0	0	0	0	0	0	0	0	0	0	0	0	0	0	0	0	0	0	0	0	0	0	0	0	0	0	0	0	0	0	0	0	0	0	0	0	0	0	0	0	0	0	0	0	0	0	0	0	0	0	0	0	0	0	0	0	0	0	0	0	0	0	0	0	0	0	0	0	0	0	0	0	0	0	0	0	0	0	0	0	0	0	0	0	0	0	0	0	0	0	0	0	0	0	0	0	0	0	0	0	0	0	0	0	0	0	0	0	0	0	0	0	0	0	0	0	0	0	0	0	0	0	0	0	0	0	0	0	0	0	0	0	0	0	0	0	0	0	0	0	0	0	0	0	0	0	0	0	0	0	0	0	0	0	0	0	0	0	0	0	0	0	0	0	0	0	0	0	0	0	0	0	0	0	0	0	0	0	0	0	0	0	0	0	0	0	0	0	0	0	0	0	0	0	0	0	0	0	0	0	0	0	0	0	0	0	0	0	0	0	0	0	0	0	0	0	0	0	0	0	0	0	0	0	0	0	0	0	0	0	0	0	0	0	0	0	0	0	0	0	0	0	0	0	0	0	0	0	0	0	0	0	0	0	0	0	0	0	0	0	0	0	0	0	0	0	0	0	0	0	0	0	0	0	0	0	0	0	0	0	0	0	0	0	0	0	0	0	0	0	0	0	0	0	0	0	0	0	0	0	0	0	0	0	0	0	0	0	0	0	0	0	0	0	0	0	0	0	0	0	0	0	0	0	0	0	0	0	0	0	0	0	0	0	0	0	0	0	0	0	0	0	0	0	0	0	0	0	0	0	0	0	0	0	0	0	0	0	0	0	0	0	0	0	0	0	0	0	0	0	0	0	0	0	0	0	0	0	0	0	0	0	0	0	0	0	0	0	0	0	0	0	0	0	0	0	0	0	0	0	0	0	0	0	0	0	0	0	0	0	0	0.0009	0	0	0.0012	0	0	0.0008	0	0	0.0015	0	0	0.0009	0
d__Bacteria|p__Patescibacteria	0.3591	0	0	0.2386	0.4121	0.0962	0	0	0	0	0	0	0	0	0	0	0	0	0	0	0	0	0	0	0	0	0	0	0	0	0	0	0	0	0	0	0.1298	0	0	0	0	0.0024	0	0	0	0	0.0038	0	0	0	0	0.001	0	0	0.0044	0	0	0.308	0	0	0	0	0.0379	0	0	0	0	0	0	0	0	0	0	0	0	0	0	0	0	0	0	0	0	0	0	0	0	0	0	0	0	0	0	0	0	0	0.0022	0	0	0	0	0.0074	0	0	0	0	0.0027	0	0	0	0	0.0031	0	0	0	0	0	0	0	0	0	2.138	0	0.0893	0.1659	0	0	0	0	0.1623	0	0	0	0.6385	0	0	0	0	0	0	0	0	0	0	0	3.0197	0	0	1.5703	0	0	0	0	0	0	0	0	0	0	0	0	0	0	1.808	0	0	0	0	0	0.0189	0	0	0.0028	0	0	1.75	0.9066	11.7717	1.852	0.4958	0.0309	0	0.359	0	0.3762	0	0.2072	0.0359	0	0.5106	1.8846	0	0	0	0	0	0	0	0	0.0229	0	0.0154	0.1078	0	0.0574	0	0	0	0.1168	0.8188	0	0	0.0112	0	0.4503	0	0.1102	0.0492	0.0114	0	0	0	0.313	0	0	0.0147	0.0669	0.1851	0.2065	0	0.0588	0.2383	0.0261	0.1202	0	0.095	0	0.8939	0	0	0	0	0	0	0	0	0	0	0	0	0	0	0.0074	0	0	0.004	0	0	0.0169	0	0	0	0	0.0021	0	0	0.0039	0	0	0.1547	0	0	0	0	0	0	0.0711	0	0	0	0	0	0	0	0	0	0	0	0	0	0	0	0	0	0	0	0	0	0	0	0	0.0194	0.0544	0	0	0	0.0182	0	0	0	0.0124	0	0	0	0	0.0188	0	0	0.0046	0	0	0.0298	0.0176	0	0	0	0	0	0	0	0	0	1.3552	0.3163	0	0	0	0	0	0	0	0	0	0	0	0	0	0	0	0	0	0	0	0	0	0	0	0	0	0	0	0	0	0	0	0	0	0	0	0	0	0	0.0102	0	0	0	0	0	0	0.0304	0	0	0	0	0	0.1669	0	0	0	0	0	0	0	0	0	0	0	0	0	0	0	0	0	0	0	0	0	0	0	0	0	0	0	0	0	0	0	0	0	0	0	0	0	0	0	0	0.0049	0	0	0	0.0331	0	0	0	0.0793	0	0	0	0	0	0	0	0.1327	0	0	0	0	0	0	0	0	0	0	0	0	0	0	0	0	0	0	0	0	0	0.0088	0	0	0.3595	0	0	0.0442	0	0	0.0382	0	0	0	0	0	0	0	0	0	0	0	0	0	0	0	0	0.056	0	0	0	0	0	0	0	0	0	0	0	0	0	0	0	0	0	0	0	0	0	0	0	0	0	0	0	0.002	0	0	0	0	0	0	0	0	0.0053	0	0	0	0	0	0	0	0	0	6.8283	0	0.663	0	2.3875	0	0	0	0	0	0	0	0.0511	0	0	0	0	0	0	0	0	0.1467	0	0	0	0	0	0	0	0	0	0	0.0528	0.0681	0	0.0686	0	0	0.0106	0	0	0.0113	0	0	0.0198	0	0	0	0	0	0	0	0	0	0	0	0	0	0	0	0	0	0	0	0	0	0	0	0	0	0	0	0	0	0	0	0	0	0	0	0	0	0	0	0	0	0	0	0	0	0.0027	0	0	0	0	0	0	0	0	0	0	0	0	0	0	0	0	0	0	0	0	0	0	0	0	0	0	0	0	0	0	0	0	0	0	0	0	0	0	0	0	0	0	0	0	0	0	0	0	0	0	0	0.018	0	0	0.0021	0	0	0.0013	0	0	0.0031	0	0	0.0021	0	0	0	0	0	0	0	0.1105	0	0	0.0843	0	0	0	0	0	0	0	0	0.0484	0	0	0	0	0	0	0	0	0	0	0	0	0	0	0	0.1193	0	0	0	0.0618	0	0	0	0	0	0	0	0	0	0	0	0	0	0.0235	0	0	0	0	0	0.0011	0	0	0	0	0	0.0084	0	0	0	0	0	0	0	0	0	0	0	0	0	0	0	0	0	0	0	0	0	0	0	0	0	0	0	0	0	0	0	0	0	0	0	0	0	0	0	0	0	0.0191	0	0	0.0037	0	0	0.0044	0	0	0.0035	0	0	0	0	0	0	0	0	0	0	0	0	0	0	0.1322	0	0	0	0	0	0	0	0	0	0	0	0	0	0	0	0	0	0	0	0	0	0	0	0	0.0108	0	0	0	0	0	0.0993	0	0	0.0055	0	0	0.0075	0	0	0.0429	0	0	0.0186	0	0	0	0	0	0	0	0	0	0	0	0	0	0	0	0	0	0	0	0	0	0	0	0	0	0	0	0	0	0	0	0	0	0	0	0	0	0	0	0	0	0	0.0529	0	0	0	0	0	0	0	0	0.007	0	0	0	0	0	0.5937	0	0.0868	0.0605	0	0	0.9042	0	0	0	0	0	0	0	0	0	0	0	0	0	0.1142	0	0	0	0	0	0	0	0	0	0	0	0	0	0	0	0	0	0	0	0.0357	0	0	0.0248	0	0	0.0251	0	0	0.0075	0	0	0.0135	0
d__Bacteria|p__Planctomycetota	0	0	0	0.0703	0.3669	0	0	0.1965	0.0717	0	0.7058	0.2529	0.0841	0.4976	0.4257	0.1	0.2003	0.5549	0.1755	0.3969	0.9388	0.0213	0.2393	0.8261	0.6502	0.8028	0.6682	0.7637	0.6873	0.8901	0.7654	1.3502	1.2444	0.2101	0.9634	0.922	0.3114	1.2512	1.2586	1.0879	0.9225	0.3999	1.5538	1.1666	0.8174	0.6667	0.3744	1.1854	1.1239	0.6924	0.8089	0.3536	0.8779	1.3969	0.3822	0.0423	0.1125	0	0	0	0	0	0.3053	0.0461	0.0704	0	0.0561	0	0.0059	0	0.04	0	0.0634	0	0.178	0.0981	0.2095	0.4094	0.2895	0.0489	0.0193	0.2567	0.123	0.5998	0.3256	0.6435	0.5537	0.3722	0.2103	0.3675	0.3102	0.3428	0.3687	0.3888	0.9411	0.8519	0.1154	0.5191	1.0777	0.8661	0.8405	0.1338	1.1271	0.4807	0.6389	1.2543	0.2461	0.3923	0.9252	1.0005	0.615	0.2305	0.4712	0.8305	0.6535	0.559	1.1179	0.4201	0.232	0	0.4158	0	0.3462	0.2854	0.0221	0.4135	0.4965	0	0.4258	0	0.3232	0.4441	0.489	0	0.805	0.648	0.2639	0.9578	0.247	0.4137	0.5114	0.6645	0.2032	0.4548	0.0493	0	0.5766	0.0776	0	0.4751	0.2917	0.6076	0.366	0.7443	1.0515	0.914	1.2839	0.5615	0.5059	0.4587	0.5161	0.5932	0.5605	0.4281	0.6092	0.6486	0.3873	0.7132	1.432	0.6094	1.0649	0.8496	0.5729	0.5005	0.664	0.4113	0.5861	0.2401	0	0.0162	0.2333	0	0	0.2366	0	0.3517	0.1078	0	0	0	0	0.6413	0.7429	0.7075	0.4122	0.3948	0.5407	0.5396	0.8762	0.2517	0.5844	0.7459	0.2805	0.5823	0.3711	0.9099	0.4726	0.7562	0.7723	0.2477	1.3699	0.6024	0.28	0	0	0.2357	0.0134	0	0.1538	0.0124	0	0.1606	0	0	0.8342	0.0238	0.02	0	0	0.2721	0	0	0	0	0	0.0715	0	0	0.403	0.364	0.4772	0.4647	0.4855	0.7134	0.4341	0.5106	0.3437	0.4282	0.4875	0.4049	0.5499	0.5142	0.4882	0.5148	0.4381	0.5394	0.5963	0.8365	0.7349	0.6199	0.6415	0.5287	0.7716	0.5285	0.731	0.5385	0.7322	0.6065	0.0934	0.0307	0	0.106	0.0353	0.0212	0	0.1195	0	0.0424	0.0474	0.1291	0.1419	0.2158	0.1162	0.1693	0.1418	0.1476	0.2246	0.1762	0.5486	0.5464	0.4938	0.6164	0.1856	0.3303	0.249	0.2443	0.2358	0.6694	0.3529	0.6676	0.4463	0.6805	0.6307	0.291	0.1317	0.277	0.2486	0.5698	0.4377	0.2741	0.2309	0.3355	0.0694	0.8603	0	0.3107	0.6271	0.2705	0.2517	0.4652	0.3348	0.5707	0.2304	0.211	0	0	0.113	0.0277	0.183	0	0	0.0918	0.0592	0.5316	0	0.8578	0.2686	0.84	0.7295	0.3569	0.1292	0.3432	0.2252	0.169	0.233	0.4776	1.6522	0.5043	1.5877	0.5685	1.2101	0.3796	0.2934	0.4487	0.8422	0.2521	0.9143	0.2703	1.3213	0.4869	1.0623	0.3612	0.7088	0.3372	0.6668	0.1177	0.687	0.4612	0.1275	0.4338	0.212	1.0197	0.0995	0.3933	0.3804	0.108	0.4137	0.2562	0.1335	0.4099	0.0429	0.1974	0.0688	0	0	0.8842	0	0.3369	0.2389	0.2119	0.3315	0.342	0.4105	0.3157	0.2783	0.3333	0.3423	0.403	0.1529	0.2644	0.4539	0.514	0.5614	0.4512	0.4691	0.5097	0.4026	0.8082	0.5141	0.033	0.5484	0.4592	0.5035	0.5011	0.5798	0.5738	0.5378	0.7782	1.5732	0.6574	0.6682	0.5121	1.5123	0.5007	0.5202	0.5719	1.3886	0.5971	0.5524	0.6146	1.0447	0.5048	0.4213	0.9639	0.5714	0.2358	0.0175	0.5398	0	0.2419	0	0.533	0	0.3606	0	0.3036	0	0.2458	0	0.2726	0	0.755	0.3059	0.4959	0.795	0.6134	0.1113	0.9417	0.2861	0.6219	0.4097	0.2852	0.2148	0.2071	0.8414	0.5756	2.706	1.3806	0.8115	0.4495	1.2298	1.0539	1.0538	1.1123	0.0696	0	0.2035	0.0548	0.2763	0.1211	0.1033	0.1078	0.0166	0	0.0423	0.1046	0.1757	0	0.2425	0.0715	0.427	0	0	0	0	0.0802	0.0944	0.3651	0.1154	0.2173	0.0893	0.1478	0.0955	0.134	0.3617	0.4324	0.0763	0.3111	0.2507	0.0506	0.3886	0.3183	0.1011	0.0337	0.4482	0.0685	0	0.3963	0.0285	0.3508	0.1326	0.0348	0.0925	0.1136	0.0313	0.4298	0.1242	0.0422	0.2938	0.2716	0	0	0	0.5885	0	0	0	0.1525	0.3543	0.0901	0.2654	3.8076	0.3014	0	0.095	0.3495	0.1282	0.5397	0	4.2279	1.4414	3.2419	1.2102	1.0284	2.5222	1.5948	2.6367	1.4811	1.849	7.8557	3.9926	7.8786	2.0581	6.108	5.0757	1.9576	0.7955	0.8468	1.3264	1.598	1.5296	1.4639	1.7429	1.8301	1.2579	1.5524	0.5264	1.1568	2.3182	0.4855	1.1888	2.3506	0.4005	0.6728	0.5709	0.5884	0	0.8588	0.0261	0.7679	0.0578	0.7707	0.4604	0.7286	0.5566	0.6254	0.6687	0.8757	0.5459	0.7675	0.626	0.6444	0.0389	0.5452	0.4478	0.4723	0.3714	0.4637	0.4192	0.7927	0.4988	0.7307	0.3356	0.3101	0.4559	0.7424	0.7187	0.8613	0.7031	0.8378	0.6418	0.2023	0.9302	0.449	1.1708	0.9775	0.1476	1.3432	0.3574	0.3419	0.3298	0.1089	0.6261	0.3717	0.707	0.5515	1.238	0.3138	0	0.272	0.0605	0	0	0.2346	0.255	0.3528	0.4108	0	0.1386	0.1053	0.2216	0	0	0	0.1699	0	0.1068	0.0541	0.1441	0.0956	0.1185	0.088	0.248	0.2081	0.3193	0.3952	0.3179	0.0244	0.2593	0.1957	0.0983	0.2352	0.1375	0.2808	0.0706	0.1364	0.1094	0.0884	0.1644	0.4522	0.1798	0.4776	0.3249	0.2525	0.4225	0.3082	0.6516	0.0904	0.8534	0.1961	0.1225	0.8007	0.1593	0.1046	0	0.015	0	0.1095	0	0.0659	0.0095	0.1721	0.0366	0	0.4712	0	0.0558	0	1.0622	0.3712	0	0	0	0.4267	0	0.4935	0.0786	0.2811	0	0.5021	0.5255	0.2969	0.0268	0	0.0634	0.068	0	0	0	0.3855	0	0	0	0.3489	0.1637	0.1744	0.4768	0.448	0.3796	0.2744	0.2172	0.1933	0.154	0.4249	0.9165	0.86	0.0082	0.0135	0.7109	0.5014	0.4767	0.7737	0.747	0.0688	1.0024	0.4851	0.2525	0.8523	0.0453	0	0	0	0.4575	0	0.0508	0	0	0.655	0.0376	0	0	0	0	0.0716	0	0	0	0	1.7504	1.3552	1.2999	1.407	1.303	1.3087	0.9898	1.4094	1.0164	1.4014	1.2746	1.6156	1.5643	2.4344	1.6756	1.369	1.5445	1.8061	1.3449	1.4869	2.5491	0.6094	2.4634	3.6878	1.0105	1.8122	2.5958	0.8603	2.7196	3.563	0.9614	3.3799	1.3938	0.966	2.6964	0.5852	0	0	0	0	0	0	0	0.1331	0	0	0	0.0451	0	0	0	0	0	0	0	0.2252	0.0495	0.549	0.0532	0	0	0.6652	0.2397	0.4201	0.4984	0.2237	0.3321	0.3316	0.2571	0.1659	0.162	0.5142	0.3288	0.1076	0.1439	0.5676	0.7573	0.6027	0.7092	0.9348	0.6241	0.924	1.2775	0.0967	0.2653	0.7714	0.7454	0.1248	1.2115	0.7601	0.9077	0.4304	1.0304	0.0694	0.8061	0.2463	1.0062	0.6693	2.1906	0.1732	0.8866	0.23	0.9484	1.2739	0.7127	0.9937	1.0477	4.838	1.2876	2.8334	4.1808	2.8946	2.3657	3.0035	1.9487	2.0712	0.1328	4.0212	2.7667	2.038	2.1299	2.0433	3.4828	2.5019	2.5576	2.5043	1.8865	4.3401	1.8769	3.9118	2.15	3.1442	0.3916	1.8322	3.7963	1.9701	2.2371	3.8194	1.9656	2.0804	3.6351	2.1932	3.1884	4.6142	4.119	0.5102	0	0.281	0.0311	0.1431	0	0.7329	0	0.8897	0.0685	1.0856	0	0.7391	0	0.7654	0.1824	0.9075	1.0808	0.8641	0.6314	0.9664	1.0225	0.8005	1.1011	0.8604	0.9472	1.3126	1.0948	0.8167	1.0732	1.3687	0.6941	0.9392	1.1879	1.201	1.0641	0.9159	0.9741	0.0137	1.4649	0.9356	0.5367	0.8847	0.3338	0.8845	1.4708	1.41	0.6435	1.325	1.4049	1.0333	0.1024	0.1102	1.011	1.4994
d__Bacteria|p__Poribacteria	0	0	0	0	0	0	0	0	0	0	0	0	0	0	0	0	0	0	0	0	0	0	0	0	0	0	0	0	0	0	0	0	0	0	0	0	0	0	0	0	0	0	0	0	0	0	0	0	0	0	0	0	0	0	0	0	0	0	0	0	0	0	0	0	0	0	0	0	0	0	0	0	0	0	0	0	0	0	0	0	0	0	0	0	0	0	0	0	0	0	0	0	0	0	0	0	0	0	0	0	0	0	0	0	0	0	0	0	0	0	0	0	0	0	0	0	0	0	0	0	0	0	0	0	0	0	0	0	0	0	0	0	0	0	0	0	0	0	0	0	0	0	0	0	0	0	0	0	0	0	0	0	0	0	0	0	0	0	0	0	0	0	0	0	0	0	0	0	0	0	0	0	0	0	0	0	0	0	0	0	0	0	0	0	0	0	0	0	0	0	0	0	0	0	0	0	0	0	0	0	0	0	0	0	0	0	0	0	0	0	0	0	0	0	0	0	0	0	0	0	0	0	0	0	0	0	0	0	0	0	0	0	0	0	0	0	0	0	0	0	0	0	0	0	0	0	0	0	0	0	0	0	0	0	0	0	0	0	0	0	0	0	0	0	0	0	0	0	0	0	0	0	0	0	0	0	0	0	0	0	0	0	0	0	0	0	0	0	0	0	0	0	0	0	0	0	0	0	0	0	0	0	0	0	0	0	0	0	0	0	0	0	0	0	0	0	0	0	0	0	0	0	0	0	0	0	0	0	0	0	0	0	0	0	0	0	0	0	0	0	0	0	0	0	0	0	0	0	0	0	0	0	0	0	0	0	0	0	0	0	0	0	0	0	0	0	0	0	0	0	0	0	0	0	0	0	0	0	0	0	0	0	0	0	0	0	0	0	0	0	0	0	0	0	0	0	0	0	0	0	0	0	0	0	0	0	0	0	0	0	0	0	0	0	0	0	0	0	0.0016	0	0	0	0.0017	0	0	0	0	0	0	0	0	0	0	0	0	0	0	0	0	0	0	0	0	0	0	0	0	0	0	0	0	0	0	0	0	0	0	0	0	0	0	0	0	0	0	0	0	0	0	0	0	0	0	0	0	0	0	0	0	0	0	0	0	0	0	0	0	0	0	0	0	0	0	0	0	0	0	0	0	0	0	0	0	0	0	0	0	0	0	0	0	0	0	0	0	0	0	0	0	0	0	0	0	0	0	0	0	0	0	0	0	0	0	0	0	0	0	0	0	0	0	0	0	0	0	0	0	0	0	0	0	0	0	0	0	0	0	0	0	0	0	0	0	0	0	0	0	0	0	0	0	0	0	0	0	0	0	0	0	0	0	0	0	0	0	0	0	0	0	0	0	0	0	0	0	0	0	0	0	0	0	0	0	0	0	0	0	0	0	0	0	0	0	0	0	0	0	0	0	0	0	0	0	0	0	0	0	0	0	0	0	0	0	0	0	0	0	0	0	0	0	0	0	0	0	0	0	0	0	0	0	0	0	0	0	0	0	0	0	0	0	0	0	0	0	0	0	0	0	0	0	0	0	0	0	0	0	0	0	0	0	0	0	0	0	0	0	0	0	0	0	0	0	0	0	0	0	0	0	0	0	0	0	0	0	0	0	0	0	0	0	0	0	0	0	0	0	0	0	0	0	0	0	0	0	0	0	0	0	0	0	0	0	0	0	0	0	0	0	0	0	0	0	0	0	0	0	0	0	0	0	0	0	0	0	0	0	0	0	0	0	0	0	0	0	0	0	0	0	0	0	0	0	0	0	0	0	0	0	0	0	0	0	0	0	0	0	0	0	0	0	0	0	0	0	0	0	0	0	0	0	0	0	0	0	0	0	0	0	0	0	0	0	0	0	0	0	0	0	0	0	0	0	0	0	0	0	0	0	0	0	0	0	0	0	0	0	0	0	0	0	0	0	0	0	0	0	0	0	0	0	0	0	0	0	0	0	0	0	0	0	0	0	0	0	0	0	0	0	0	0	0	0	0	0	0	0	0	0	0	0	0	0	0	0	0	0	0	0	0	0	0	0	0	0	0	0	0	0	0	0	0	0	0	0	0	0	0	0	0	0	0	0	0	0	0	0	0	0	0	0	0	0	0	0	0	0	0	0	0	0	0	0	0	0	0	0	0	0	0	0	0	0	0	0	0	0	0	0	0	0	0	0	0	0	0	0	0	0	0	0	0	0	0	0	0	0	0	0	0	0.0009	0	0	0	0	0	0	0
d__Bacteria|p__Pseudomonadota	37.2893	45.9183	37.9271	48.1231	20.7691	45.3933	74.9655	43.0826	87.9106	37.9539	78.2993	82.1172	28.8292	82.7201	71.8251	90.062	83.7927	79.9179	88.0679	80.9708	74.3193	90.2341	80.0523	81.4052	68.055	68.0592	73.8388	68.2008	65.5958	72.7791	84.5418	79.306	63.7741	41.5844	64.2092	72.5392	59.8105	67.4953	70.589	62.9002	68.643	57.767	64.2737	74.6376	66.5726	83.085	57.1361	62.3245	72.2613	64.6712	81.8398	56.4607	67.4783	66.1388	55.8044	90.5095	75.5239	62.43	75.4963	76.0502	53.2344	49.0421	70.9476	47.4841	77.5163	77.6757	88.262	35.1365	86.9769	63.7793	41.1851	56.248	52.6967	63.7423	69.7882	67.8587	80.0587	63.3235	70.7954	75.8962	79.4001	61.4019	69.0202	66.0633	67.8922	60.7771	78.3453	64.3869	69.7108	55.7849	75.8927	63.8749	67.398	60.8048	59.4004	61.9867	55.0559	66.3399	54.1441	61.9316	63.1387	54.2592	63.2702	61.873	55.4763	59.8711	56.9195	64.793	59.0754	57.7693	69.2214	56.215	53.2805	65.0922	59.3291	63.6687	62.6642	58.8976	58.7679	71.961	71.8093	66.9785	73.337	70.483	58.6332	83.1828	72.9174	92.7532	74.4743	88.6421	72.9345	85.4963	77.1752	55.6371	82.1456	65.3423	71.8969	83.1166	54.8902	71.7375	66.8581	67.9394	75.8471	71.8174	61.8159	70.8777	85.986	79.522	43.1404	69.0769	79.67	74.6927	80.5744	82.8065	81.9195	78.0205	82.7831	67.3873	71.1531	73.6653	50.0615	72.1003	77.709	48.8494	78.5328	81.5478	48.0925	68.7915	80.007	49.208	77.1988	77.7372	50.5963	75.1126	79.756	64.4881	51.3969	57.8205	39.4151	46.0034	85.0593	66.6334	36.4983	90.5556	55.8885	73.3592	60.0351	80.6221	68.6597	67.8004	42.6561	82.0235	85.7121	84.5039	84.6548	78.894	84.4832	80.4009	84.8751	60.1803	73.3142	61.1321	58.7408	84.1791	40.9343	85.8617	64.6674	77.6821	70.9877	58.6921	79.6987	63.6462	61.0684	55.1167	61.8931	88.0471	51.5402	65.2434	90.8337	68.5047	65.8404	84.4167	57.5941	56.7904	72.8746	62.9355	67.1872	46.9082	31.1113	75.6138	56.7517	71.76	51.8268	47.9586	60.9051	80.1201	57.9387	74.5256	77.9106	83.5045	78.9128	75.9838	71.0905	68.9546	77.7582	66.0949	67.8274	73.5726	68.8157	76.0527	80.7639	70.7744	58.918	76.1105	74.5342	56.2856	69.0175	59.4669	51.5972	58.2958	65.9979	71.3281	61.7153	54.2974	62.9896	64.1104	49.533	64.5588	45.8514	46.6527	46.7601	69.8284	46.6019	38.7947	52.0528	73.6319	51.1395	47.7296	55.4308	54.3753	54.3317	70.808	62.1551	74.3522	73.8601	74.6896	72.1171	64.5067	83.104	72.8973	73.8204	72.801	59.3366	78.3791	73.0972	73.4116	78.4808	69.8465	76.877	69.3643	76.6079	70.1173	66.1958	65.1249	54.4591	56.0723	75.8235	72.6293	68.9315	66.6624	76.4331	64.8831	74.163	63.6821	33.3068	79.2891	64.4593	65.7383	73.5671	71.1011	74.4352	71.1208	72.2057	68.157	83.6616	94.8362	89.8936	88.0743	81.7324	55.8036	89.0384	81.6174	53.2447	74.1548	61.2673	47.246	58.7919	36.9209	57.312	49.0708	46.0895	58.5936	54.1282	41.095	41.298	72.171	71.3724	61.7108	71.2175	76.2969	72.2526	76.8214	75.7905	67.3992	75.5097	79.4844	74.2002	76.5259	63.2858	76.017	73.7728	77.3667	71.219	81.883	71.6087	58.9724	62.2202	70.8265	64.0806	67.7961	72.9976	61.657	72.456	70.553	71.1483	71.16	70.4066	73.7218	63.8018	55.7787	90.515	89.9992	76.4592	68.5678	57.5613	54.5563	86.6675	62.7384	75.781	63.7863	67.5832	61.7399	64.7078	71.5194	70.0989	69.2025	66.0152	67.1747	62.9919	54.4052	65.33	64.3936	67.6299	63.0665	71.4746	64.0271	67.4807	63.1731	66.1831	89.089	67.4707	67.8721	64.4781	64.0446	60.6091	63.0267	67.3579	63.9341	60.8416	63.4694	64.2863	66.3274	62.4337	64.0687	61.4004	63.5727	64.7354	66.265	66.0252	65.18	69.3499	68.1932	64.4638	61.8289	69.4193	83.5771	69.716	74.8439	70.9841	77.553	65.8176	72.7867	34.0876	76.3711	58.6284	85.4291	74.7882	80.182	53.2002	90.1478	81.7652	68.0714	71.8977	71.0435	64.4083	72.1977	80.2023	65.0357	73.3208	63.283	81.1557	66.9238	91.1042	72.2019	54.7407	70.9884	73.6066	53.8231	63.8073	76.2463	52.3515	81.7047	65.0351	50.3067	68.9923	18.584	57.0478	83.699	75.2356	73.5076	77.3599	78.6174	85.0314	88.8663	80.1988	89.5914	63.2967	45.9559	48.3137	59.3644	31.4788	87.7067	89.9442	88.7437	92.3038	81.0982	27.6146	58.9366	66.3097	64.0106	74.4765	55.5457	79.1468	72.8231	23.0639	55.2936	54.5585	27.6436	47.5363	64.5898	49.2833	33.3611	69.8971	68.5638	31.2645	51.6634	32.0283	30.4406	53.1258	38.2421	35.3162	53.3392	54.6264	51.6654	55.4723	27.7097	61.2952	51.4527	35.1526	73.6571	93.0015	56.0636	78.6458	58.5451	58.7996	82.1938	57.0107	62.5444	76.4192	44.818	72.4879	55.54	64.9408	69.7728	88.9574	80.4351	75.5961	76.4484	67.8812	71.6943	78.417	67.3367	83.9076	82.5263	75.2029	82.9732	71.0675	85.9638	80.8034	53.3026	72.0803	45.7879	71.9822	60.106	74.668	77.0189	76.3389	82.5768	84.8616	53.8237	39.1256	60.9814	51.681	66.0734	66.762	33.6801	70.2529	81.6329	37.3687	71.0541	65.3782	38.2857	73.1803	35.1116	41.7454	32.04	37.2264	40.2916	62.336	49.6917	50.733	43.8047	56.5862	50.2255	43.2465	58.9372	38.0991	42.8181	41.3094	44.3311	34.5319	50.117	61.6315	36.7563	38.0427	35.8243	23.5386	36.8208	30.018	43.0977	39.2028	41.7202	25.0969	29.2119	36.7781	41.7008	38.2893	34.4121	39.469	44.1117	35.3898	71.6229	39.2874	53.3926	49.7456	43.504	36.0457	53.0665	27.1991	48.4774	53.691	47.9474	35.0189	51.8848	35.9376	35.2698	48.8277	58.0294	82.2761	94.9487	85.7791	82.6308	91.9704	35.5107	60.1385	52.3795	48.9106	67.8548	55.3275	75.0941	48.8573	51.8785	93.2871	87.4347	74.8909	39.2542	84.2901	85.7266	74.0927	78.578	83.5656	78.8738	39.7129	47.0705	45.2121	43.3616	45.2707	60.6242	44.7694	49.2569	72.3011	45.5063	46.0485	47.5081	80.2924	73.7458	74.5113	82.0323	72.5911	63.0031	66.7364	40.2367	63.8719	45.6092	43.8593	63.1602	45.7448	72.7089	61.4086	47.4005	75.7843	62.2175	70.3084	72.2865	95.2112	85.8625	78.6817	92.8645	82.498	80.5755	22.2743	41.769	60.7673	70.0267	62.7745	72.4523	58.4157	18.055	55.5773	63.9612	24.9948	12.5064	49.7844	58.447	58.3847	52.2195	74.794	70.9126	63.598	55.8	60.3189	71.3395	89.9551	96.3073	93.5282	84.4988	93.2811	72.4105	78.1453	66.5018	75.8994	79.5921	53.6966	90.6683	65.5774	26.266	63.459	51.3557	64.7514	76.1192	86.9625	90.2699	71.3291	62.5784	42.4394	60.203	91.7274	89.6154	61.1725	59.7898	52.3111	61.819	56.289	56.9111	58.3651	54.7576	83.2597	58.2789	88.347	83.3609	68.3815	67.6041	72.2541	50.3276	44.509	74.4123	97.3179	57.3923	24.5415	77.9886	60.6543	86.4102	71.0314	94.3672	72.066	68.499	88.4466	81.9421	36.4637	30.9844	30.6412	28.0502	26.9745	34.0792	27.517	30.2319	28.3549	26.4189	28.1192	31.6323	26.6047	35.0611	42.343	24.1064	23.7335	30.1068	27.0912	26.392	55.2939	55.708	39.1425	50.8898	55.9382	42.3616	51.824	55.8932	51.3071	45.6733	56.7246	45.6216	50.2335	56.5685	47.1309	70.3697	75.3564	37.8444	41.8159	61.896	54.9376	84.7464	43.3451	72.7759	90.2538	54.1532	65.7834	65.7037	48.2241	49.2716	69.2967	76.453	85.3409	96.5877	49.0889	87.6529	94.3032	75.6912	92.526	80.946	68.2239	56.8588	50.8511	51.8084	63.1345	48.7514	68.8821	42.8128	77.8852	54.565	80.729	58.0062	59.8022	39.775	40.9067	66.2847	52.1166	50.729	56.7906	53.782	65.7718	48.7961	54.8052	83.6686	72.933	50.0941	53.6034	77.914	53.8134	55.2361	59.5145	85.1778	68.8776	70.4548	70.064	78.4042	61.4978	78.6372	44.1591	74.3329	75.5404	78.3362	30.3538	72.6914	33.1617	48.458	45.5628	35.303	53.9093	46.5893	41.1278	39.499	43.5889	38.0076	52.5441	37.5978	67.523	32.6861	32.3137	39.5324	36.8339	42.7107	36.7833	39.3174	36.0356	32.8887	35.105	34.9888	28.0643	34.9589	33.3032	45.7823	41.9472	34.4781	43.7549	27.3605	33.2763	43.7864	30.2752	34.015	46.6968	29.9814	29.2284	45.2521	39.7089	71.7732	55.1343	51.0682	35.7007	64.5398	51.8026	51.286	41.6647	49.7639	40.3056	51.94	36.005	51.3583	79.0128	51.6769	58.3926	46.2658	52.386	49.4363	81.1563	55.8084	52.5511	51.0565	56.5952	50.0919	51.6255	47.2153	47.5941	51.9257	54.1214	50.3454	48.8324	52.6467	54.9567	59.133	53.057	50.6081	52.2702	89.6441	49.8442	59.4213	46.3227	53.6927	52.515	44.9802	53.583	55.6075	43.3105	54.4001	52.0407	39.7426	74.0969	62.7517	44.3213	49.2948
d__Bacteria|p__RBG-13-66-14	0	0	0	0	0	0	0	0	0	0	0	0	0	0	0	0	0	0	0	0	0	0	0	0	0	0	0	0	0	0	0	0	0	0	0	0	0	0	0	0	0	0	0	0	0	0	0	0	0	0	0	0	0	0	0	0	0	0	0	0	0	0	0	0	0	0	0	0	0	0	0	0	0	0	0	0	0	0	0	0	0	0	0	0	0	0	0	0	0	0	0	0	0	0	0	0	0	0	0	0	0	0	0	0	0	0	0	0	0	0	0	0	0	0	0	0	0	0	0	0	0	0	0	0	0	0	0	0	0	0	0	0	0	0	0	0	0	0	0	0	0	0	0	0	0	0	0	0	0	0	0	0	0	0	0	0	0	0	0	0	0	0	0	0	0	0	0	0	0	0	0	0	0	0	0	0	0	0	0	0	0	0	0	0	0	0	0	0	0	0	0	0	0	0	0	0	0	0	0	0	0	0	0	0	0	0	0	0	0	0	0	0	0	0	0	0	0	0	0	0	0	0	0	0	0	0	0	0	0	0	0	0	0	0	0	0	0	0	0	0	0	0	0	0	0	0	0	0	0	0	0	0	0	0	0	0	0	0	0	0	0	0	0	0	0	0	0	0	0	0	0	0	0	0	0	0	0	0	0	0	0	0	0	0	0	0	0	0	0	0	0	0	0	0	0	0	0	0	0	0	0	0	0	0	0	0	0	0	0	0	0	0	0	0	0	0	0	0	0	0	0	0	0	0	0	0	0	0	0	0	0	0	0	0	0	0	0	0	0	0	0	0	0	0	0	0	0	0	0	0	0	0	0	0	0	0	0	0	0	0	0	0	0	0	0	0	0	0	0	0	0	0	0	0	0	0	0	0	0	0	0	0	0	0	0	0	0	0	0	0	0	0	0	0	0	0	0	0	0	0	0	0	0	0	0	0	0	0	0	0	0	0	0	0	0	0	0	0	0	0	0	0	0	0	0	0	0	0	0	0	0	0	0	0	0	0	0	0	0	0	0	0	0	0	0	0	0	0	0	0	0	0	0	0	0	0	0	0	0	0	0	0	0	0	0	0	0	0	0	0	0	0	0	0	0	0	0	0	0	0	0	0	0	0	0	0	0	0	0	0	0	0	0	0	0	0	0	0	0	0	0	0	0	0	0	0	0	0	0	0	0	0	0	0	0	0	0	0	0	0	0	0	0	0	0	0	0	0	0	0	0	0	0	0	0	0	0	0	0	0	0	0	0	0	0	0	0	0	0	0	0	0	0	0	0	0	0	0	0	0	0	0	0	0	0	0	0	0	0	0.0137	0	0	0	0.0175	0	0	0	0	0	0	0	0	0	0	0	0	0	0	0	0	0	0	0	0	0	0	0	0	0	0	0	0	0	0	0	0	0	0	0	0	0	0	0	0	0	0	0	0	0	0	0	0	0	0	0	0	0	0	0	0	0	0	0	0	0	0	0	0	0	0	0	0	0	0	0	0	0	0	0	0	0	0	0	0	0	0	0	0	0	0	0	0	0	0	0	0	0	0	0	0	0	0	0	0	0	0	0	0	0	0	0	0	0	0	0	0	0	0	0	0	0	0	0	0	0	0	0	0	0	0	0	0	0	0	0	0	0	0	0	0	0	0	0	0	0	0	0	0	0	0	0	0	0	0	0	0	0	0	0	0	0	0	0	0	0	0	0	0	0	0	0	0	0	0	0	0	0	0	0	0	0	0	0	0	0	0	0	0	0	0	0	0	0	0	0	0	0	0	0	0	0	0	0	0	0	0	0	0	0	0	0	0	0	0	0	0	0	0	0	0	0	0	0	0	0	0	0	0	0	0	0	0	0	0	0	0	0	0	0	0	0	0	0	0	0	0	0	0	0	0	0	0	0	0	0	0	0	0	0	0	0	0	0	0	0	0	0	0	0	0	0	0	0	0	0	0	0	0	0	0	0	0	0	0	0	0	0	0	0	0	0	0	0	0	0	0	0	0	0	0	0	0	0	0	0	0	0	0	0	0	0	0	0	0	0	0	0	0	0	0	0	0	0	0	0	0	0	0	0	0	0	0	0	0	0	0	0	0	0	0	0	0	0	0	0	0	0	0	0	0	0	0	0	0	0	0	0	0	0	0	0	0	0	0	0	0	0	0	0	0	0	0	0	0	0	0	0	0	0	0	0	0	0	0	0	0	0	0	0	0	0	0	0	0	0	0	0	0	0	0	0	0	0	0	0	0	0	0
d__Bacteria|p__Riflebacteria	0	0	0	0	0	0	0	0	0	0	0	0	0	0	0	0	0	0	0	0	0	0	0	0	0	0	0	0	0	0	0	0	0	0	0	0	0	0	0	0	0	0	0	0	0	0	0	0	0	0	0	0	0	0	0	0	0	0	0	0	0	0	0	0	0	0	0	0	0	0	0	0	0	0	0	0	0	0	0	0	0	0	0	0	0	0	0	0	0	0	0	0	0	0	0	0	0	0	0	0	0	0	0	0	0	0	0	0	0	0	0	0	0	0	0	0	0	0	0	0	0	0	0	0	0	0	0	0	0	0	0	0	0	0	0	0	0	0	0	0	0	0	0	0	0	0	0	0	0	0	0	0	0	0	0	0	0	0	0	0	0	0	0	0	0	0	0	0	0	0.0005	0	0	0.0007	0	0	0	0	0	0	0	0	0	0	0	0	0	0	0	0	0	0	0	0	0	0	0	0	0	0	0.0009	0	0	0.003	0	0	0	0	0	0	0.0009	0	0	0.0006	0	0	0	0	0	0	0	0	0	0	0	0	0	0	0	0	0	0	0	0	0	0	0	0	0	0	0	0	0	0	0	0	0	0	0	0	0	0	0	0.0006	0	0	0	0	0	0	0	0	0	0	0	0	0	0	0	0	0	0	0	0	0	0	0	0	0	0	0	0	0	0	0	0	0	0	0	0	0	0	0	0	0	0	0	0	0	0	0	0	0	0	0	0	0	0.001	0	0	0	0.0012	0	0	0	0	0	0	0	0	0	0	0	0	0	0	0	0	0	0	0	0	0.0224	0	0	0	0	0	0	0.0501	0	0	0	0	0	0	0	0	0	0	0	0	0	0	0	0	0	0	0	0	0	0	0	0	0	0	0	0	0	0	0	0	0	0	0	0	0	0	0	0	0	0	0	0	0	0	0	0	0	0	0	0	0	0	0	0	0	0	0	0	0	0	0	0	0	0	0	0	0	0	0	0	0	0	0	0	0	0	0	0.0018	0	0	0	0.0031	0	0	0	0.0125	0	0	0	0.0556	0	0	0	0.0589	0	0	0	0	0	0	0	0	0	0	0	0	0	0	0	0	0	0	0	0	0	0	0	0	0	0	0	0	0	0	0	0	0.0025	0	0	0	0	0	0	0	0	0	0	0	0	0	0	0	0	0	0	0	0	0	0	0	0	0	0	0	0	0	0	0	0	0	0	0	0	0	0	0	0	0	0	0	0	0	0	0	0	0	0	0	0	0	0	0	0	0	0	0	0	0	0	0	0	0	0	0	0	0	0	0	0	0	0	0	0	0	0	0	0	0	0	0	0	0	0	0	0	0	0	0	0	0	0	0	0	0	0	0	0	0	0.0171	0.0069	0	0	0	0	0	0	0	0	0	0	0	0	0	0	0	0	0	0	0	0	0	0	0	0	0	0	0	0	0	0	0	0	0	0	0	0	0	0	0	0	0	0	0	0	0	0	0	0	0	0	0	0	0	0	0	0	0	0	0	0	0	0	0	0	0	0	0	0	0	0	0	0	0	0	0	0	0	0	0	0	0	0	0	0	0	0	0	0	0	0	0	0	0	0	0	0	0	0	0	0	0	0	0	0	0	0	0	0	0	0	0	0	0	0	0	0	0	0	0	0	0	0	0	0	0	0	0	0	0	0	0	0	0	0	0	0	0	0	0	0	0	0	0	0	0	0	0	0	0	0	0	0	0	0	0	0	0	0	0	0	0	0	0	0	0	0	0	0	0	0	0	0	0	0	0	0	0	0	0	0	0	0	0	0	0	0	0	0	0	0	0	0	0	0	0	0	0	0	0	0	0	0	0	0	0	0	0	0	0	0	0	0	0	0	0	0	0	0	0	0	0	0	0	0	0	0	0	0	0	0	0	0	0	0	0	0	0	0	0	0	0	0	0	0	0	0	0	0	0	0	0	0	0	0	0	0	0	0	0	0	0	0	0	0	0	0	0	0	0	0	0	0	0	0	0	0	0	0	0	0	0	0	0	0	0	0	0	0	0	0	0	0	0	0	0	0	0	0	0	0	0	0	0	0	0	0	0	0	0	0	0	0	0	0	0	0	0	0	0	0	0	0	0	0	0	0	0	0	0	0	0	0	0	0	0	0	0	0	0	0	0	0	0	0	0	0	0	0	0	0	0	0	0	0	0	0	0	0	0	0	0	0	0	0	0	0	0	0	0	0	0	0	0	0	0	0	0	0	0	0	0	0	0	0	0	0	0	0	0	0	0	0	0	0	0	0	0	0	0	0	0	0	0	0	0	0	0
d__Bacteria|p__SAR324	0	0	0	0	0	0	0	0	0	0	0	0	0	0	0	0	0	0	0	0	0	0	0	0	0	0	0	0	0	0	0	0	0	0	0	0	0.4247	0	0	0	0	0.537	0	0	0	0	0.5535	0.0126	0	0	0	0.4672	0	0.0253	0.5711	0	0	0	0	0	0	0	0	0	0	0	0	0	0	0	0	0	0	0	0	0	0	0	0	0	0	0	0	0	0	0.0195	0	0	0	0.0187	0	0	0	0	0.0399	0	0.2351	0	0.029	0.0201	0	0.2332	0	0.022	0.0278	0.0184	0.2839	0	0.0127	0.0196	0	0.2457	0	0	0.0257	0	0.023	0.0493	0.2594	0	0	0	0	0	0	0	0	0	0.0175	0	0	0	0	0	0	0	0	0	0	0.0237	0.0582	0.0468	0	0.0226	0	0	0	0	0	0	0	0	0	0	0	0	0	0	0	0	0.4833	0.0303	0	0.4634	0	0.0395	0.4771	0.14	0	0.451	0.1994	0.0224	0.4928	0	0	0	0	0	0	0	0	0	0	0	0	0	0	0	0	0	0	0	0	0	0	0	0	0	0	0.0601	0	0.0164	0.0821	0	0	0	0	0	0	0.1309	0	0	0.0906	0	0	0	0	0	0	0	0	0	0	0	0	0	0	0	0	0	0	0	0	0	0	0	0	0	0	0	0	0	0.0221	0	0	0.0183	0	0	0	0	0	0.0425	0.537	0	0	0.5642	0.1003	0.0343	0.5898	0.1146	0.0257	0	0.093	0.4882	0.0379	0.0566	0.5305	0.0314	0	0	0	0	0	0	0	0	0	0	0	0	0	0	0	0	0	0	0	0	0	0	0	0	0	0	0	0	0	0	0	0	0	0	0	0	0	0	0.2226	0	0	0	0.1643	0	0	0	0	0.2222	0	0	0.2429	0	0	0	0.2532	0.0092	0	0	0	0	0	0	0	0	0	0	0	0	0	0	0	0	0	0	0	0	0	0	0	0	0	0	0	0	0	0	0	0	0.0258	0	0.0211	0	0.0137	0.0059	0	0	0.048	0.0233	0	0.0498	0.0236	0.0412	0.0148	0	0.0201	0.0391	0.0365	0.025	0.0517	0.0204	0.0406	0.0406	0	0	0	0	0	0	0	0	0	0	0	0	0.0163	0	0	0.024	0.0193	0.0247	0	0	0	0	0	0	0	0	0	0	0	0.0022	0	0	0	0	0	0	0	0.0163	0.3398	0	0	0	0.3045	0	0	0	0.2132	0	0	0	0.1903	0	0	0	0.1056	0	0	0	0	0	0	0	0	0	0	0	0	0	0	0	0	0.0724	0.0401	0.0853	0.1242	0.1083	0	0.0813	0.024	0.0899	0	0.1185	0	0	0.6198	0	0	0.7303	0.1154	0.0704	0.7219	0	0.1343	0.7724	0.0542	0	0.0102	0	0	0	0	0	0.0081	0	0	0	0	0	0	0	0	0	0	0	0	0.0134	0.0435	0.234	0.0355	0.0678	0.0389	0.0602	0.0364	0.0189	0.0737	0.1092	0.018	0	0.1379	0.0104	0	0	0.0149	0.0164	0.054	0.2599	0	0	0.2409	0.1288	0.0492	0.2379	0.0082	0	0.2917	0	0.0119	0.2167	0.0503	0	0	0	0	0	0	0	0	0	0	0	0	0	0	0	0	0	0	0	0	0	0	0.0137	0	0	0	0	0	0	0	0	0	0	0	0	0	0	0	0	0	0	0.3402	0	0.0153	0	0	0.2397	0	0	0.4347	0	0.0681	0.4125	0	0.4582	0.88	0.8287	0.1533	0.4163	0.0148	0.3022	0.0321	0.4336	0.0583	0.3463	0.5112	0.2244	1.3895	0.5337	0.6101	0.255	1.0561	0.5115	0	0.6375	0.633	0.6621	0.2587	0.4292	0.5137	0.5828	0.3295	0.593	0.6066	0.211	0.6495	0.4724	0.9097	0.6734	0.5712	0.3589	0.7998	0.051	1.2523	0.1573	0.1917	0.2764	0.075	0.3219	0.6966	0.3631	0.5342	0.2234	0.9483	0.3286	0.9022	1.0483	0.1808	0.1798	0.0234	0	0	0	0	0.1909	0.1236	0.0673	0.057	0	0	0.2815	0.1767	0	0	0.0309	0	0.1782	0	0	0.1754	0.0742	0.1749	0.1656	0.3802	0.1653	0.8185	0.5458	0.6684	0	0.5302	0.3188	0.1052	0.3319	0.2081	0.4548	0.1118	0.1743	0.1393	0.1229	0.109	1.5851	0.1926	0.706	1.7155	0.3732	0.5476	1.7409	0.3604	0.0817	1.7816	0.1347	0.1688	1.9831	0.1722	0.0362	0	0	0	0	0	0	0	0.0369	0.04	0	0.0734	0	0.0359	0	0.2615	0.0221	0.0229	0	0	0.2482	0.0945	0.6792	0.1763	0.1818	0	1.1988	0.2648	0.0583	0.0204	0	0.0569	0.0692	0	0	0.1535	0	0	0	0.4236	0.0894	0.1896	0.1014	0.1924	0.4799	0.2683	0.5447	0.0709	0.0597	0.2666	0.3399	0.4147	1.5419	0.0041	0.0095	1.6087	0.7462	0.8412	1.6696	0.6108	0.0833	2.1661	0.2976	0.1607	1.8963	0.068	0	0	0	0	0	0.0394	0	0	0	0	0	0.0873	0	0	0	0	0	0	0	0.1135	0.2153	0.1126	0.1955	0.1376	0.107	0.129	0.1942	0.1497	0.195	0.2791	0.0645	0.2304	0.1286	0	0.234	0.2555	0.4118	0.3037	0.4751	0	0.5775	0.1479	0.0873	0.6258	0	0	0.5445	0.1751	0.1676	0.653	0.1998	0.0331	0.5895	0.1498	0.1731	0	0	0	0	0	0	0	0	0	0	0	0.0736	0	0	0	0	0	0	0	0.0889	0	0.2121	0	0	0	0.1944	0.0736	0.1869	0.1646	0	0.2708	0.1428	0.0812	0.057	0.0775	0.119	0.1373	0.0301	0.0478	0.1527	1.244	0.3389	0.4087	1.4013	0.2109	0.3629	1.845	0.041	0.0545	1.1499	0.1538	0.0319	1.8845	0.3433	0	0	0.043	0	0	0	0.1382	0.0558	0.223	0	0.0764	0	0.1086	0.0545	0	0.0972	0.1731	0.3833	0	0.2318	0.2864	0.2529	0.28	0.1693	0.2073	0.403	0	0.2802	0.2382	0.3569	0.4357	0.4346	0.6795	0.4882	0.3396	0.4724	0.4106	0.4723	0.3893	0.3755	0.336	0.5999	0.0899	0.3974	0.6747	0.4073	0.4374	0.6818	0.443	0.394	0.3762	0.4823	0.2325	0.4281	0.6497	0.1081	0	0	0	0	0	0.1734	0	0.1724	0	0.209	0	0.2444	0	0.1719	0	0.1711	0.1661	0.1101	0	0.2701	0.2144	0.141	0.2397	0.1998	0.2252	0.2045	0.2308	0.1627	0.154	0.2563	0.2035	0.2516	0.2656	0.2316	0.2168	0.2811	0.2623	0.0031	0.3796	0.4801	0.3557	0.3236	0.0994	0.3992	0.2844	0.1399	0.4238	0.2864	0.2182	0.1094	0.0191	0.0139	0.3428	0.1826
d__Bacteria|p__Spirochaetota	0	0	0	0	0	0	0	0	0	0	0	0	0	0	0	0	0	0	0	0	0	0	0	0	0	0	0	0	0	0	0	0	0	0	0	0	0	0	0	0	0	0	0	0	0	0	0	0	0	0	0	0	0	0	0	0	0	0	0	0	0	0	0	0	0	0	0	0	0	0	0	0	0	0	0	0	0	0	0	0	0	0.0954	0	0	0	0	0	0	0	0	0	0	0	0	0	0	0	0	0	0	0	0	0	0	0	0	0	0	0	0	0	0	0	0	0	0	0	0	0	0	0	0	0	0	0	0	0	0	0	0	0	0	0	0	0	0	0	0	0	0	0	0	0	0	0	0	0	0	0	0	0	0	0	0	0	0	0	0	0	0	0	0	0	0	0	0	0	0	0	0.0007	0	0	0.0011	0	0	0	0.0411	0.0741	0.0264	0	0.0067	0	0	0	0	0	0	0	0	0	0	0	0	0	0	0	0	0	0	0.0042	0	0	0.0079	0	0	0	0	0	0.043	0.0133	0	0	0	0	0	0	0	0	0	0	0	0	0	0	0	0	0	0	0	0	0	0	0	0	0	0	0	0	0	0	0	0	0	0	0	0	0	0	0	0	0	0	0	0	0	0	0	0	0	0	0	0	0	0	0	0	0	0	0	0	0	0	0	0	0	0	0	0	0	0	0	0	0	0	0	0	0	0	0	0	0	0	0	0	0	0	0	0	0	0	0	0	0	0	0	0	0.0043	0	0	0	0.0019	0	0	0	0	0	0	0	0	0	0	0	0.0006	0	0	0	0	0	0	0	0	0.048	0	0	0	0	0	0	0	0.0171	0	0.0449	0	0	0	0	0	0	0	0	0	0	0	0	0	0	0	0	0	0	0	0	0	0	0	0	0	0	0	0	0	0	0	0	0	0	0	0	0	0	0	0	0	0	0	0.0071	0	0	0	0	0	0	0	0	0	0	0	0	0	0	0	0	0	0	0	0	0	0	0	0	0	0	0	0	0	0	0	0	0.0014	0	0	0	0.0038	0	0	0	0.0068	0	0	0	0.0522	0	0	0	0.0866	0	0	0	0	0	0	0	0	0	0	0	0	0	0	0	0	0	0	0	0	0	0	0	0	0	0	0	0	0	0	0	0	0.0015	0	0	0	0	0	0	0	0	0	0	0	0	0	0	0	0	0	0	0	0	0	0	0	0	0	0	0	0	0	0	0	0	0	0	0	0	0	0	0	0	0	0	0	0	0	0	0	0	0	0	0	0	0	0	0	0	0	0	0	0	0	0	0	0	0	0	0	0	0	0	0	0	0	0.0698	0	0	0	0	0	0	0	0	0	0	0	0	0	0	0	0	0.0323	0	0.0385	0.0249	0.047	0	0	0	0	0	0.0257	0.0604	0.0046	0.0704	0.0754	0.043	0.0218	0.0072	0	0.0136	0.0043	0	0.0326	0.005	0	0	0	0	0	0	0	0	0	0	0	0	0	0	0	0	0	0	0	0	0	0	0	0	0	0	0	0	0	0	0	0	0	0	0	0	0	0	0	0	0	0	0	0	0	0	0	0	0	0	0	0	0	0	0	0	0	0	0	0	0	0	0	0	0	0	0	0	0	0	0	0	0	0	0	0	0	0	0	0	0	0	0	0	0	0	0	0	0	0	0	0	0	0	0	0	0	0	0	0	0	0	0	0	0	0	0	0	0	0	0	0	0	0	0	0	0	0	0	0	0	0	0	0	0	0	0	0	0	0	0	0	0	0	0	0	0	0	0	0	0	0	0	0	0	0	0	0	0	0	0	0	0	0	0	0	0	0	0	0	0	0	0	0	0	0	0	0	0	0	0	0	0	0	0	0	0	0	0	0	0	0	0	0	0	0	0	0	0	0	0	0	0	0	0	0	0	0	0	0	0	0	0	0	0	0	0	0	0	0	0	0	0	0	0	0	0	0	0	0	0	0	0	0	0	0	0.0007	0	0	0	0	0	0	0	0	0	0	0	0	0	0	0	0	0	0	0	0	0	0	0	0	0	0	0	0	0	0	0	0	0	0	0	0	0	0	0	0	0	0	0	0	0	0.0059	0	0	0	0	0	0	0	0	0	0	0	0.0029	0	0	0	0	0	0	0	0	0	0	0	0	0	0	0	0	0	0	0	0	0	0	0	0	0	0	0	0	0	0	0	0	0	0	0	0	0	0	0	0	0	0	0	0	0	0	0	0	0	0	0	0	0	0	0	0	0.028	0	0.1904	0	0	0	0.0988	0	0	0	0	0	0	0	0	0	0	0	0	0	0	0	0	0	0	0	0	0	0	0	0	0	0	0	0	0	0	0	0	0	0	0.0074	0	0	0.0034	0	0	0.001	0	0	0.0022	0	0	0.0013	0
d__Bacteria|p__Sumerlaeota	0	0	0	0	0	0	0	0	0	0	0	0	0	0	0	0	0	0	0	0	0	0	0	0	0	0	0	0	0	0	0	0	0	0	0	0	0	0	0	0	0	0	0	0	0	0	0	0	0	0	0	0	0	0	0	0	0	0	0	0	0	0	0	0	0	0	0	0	0	0	0	0	0	0	0	0	0	0	0	0	0	0	0	0	0	0	0	0	0	0	0	0	0	0	0	0	0	0	0	0	0	0	0	0	0	0	0	0	0	0	0	0	0	0	0	0	0	0	0	0	0	0	0	0	0	0	0	0	0	0	0	0	0	0	0	0	0	0	0	0	0	0	0	0	0	0	0	0	0	0	0	0	0	0	0	0	0	0	0	0	0	0	0	0	0	0	0	0	0	0	0	0	0	0	0	0	0	0	0	0	0	0	0	0	0	0	0	0	0	0	0	0	0	0	0	0	0	0	0	0.0005	0	0	0.0017	0	0	0	0	0	0	0	0	0	0	0	0	0	0	0	0	0	0	0	0	0	0	0	0	0	0	0	0	0	0	0	0	0	0	0	0	0	0	0	0	0	0	0	0	0	0	0	0	0	0	0	0	0	0	0	0	0	0	0	0	0	0	0	0	0	0	0	0	0	0	0	0	0	0	0	0	0	0	0	0	0	0	0	0	0	0	0	0	0	0	0	0	0	0	0	0	0	0	0	0	0	0	0	0	0	0	0	0	0	0	0	0	0	0	0	0	0	0	0	0	0	0	0	0	0	0	0	0	0	0	0	0	0	0	0	0	0	0	0	0	0	0	0	0	0	0	0	0	0	0	0	0	0	0	0	0	0	0	0	0	0	0	0	0	0	0	0	0	0	0	0	0	0	0	0	0	0	0	0	0	0	0	0	0	0	0	0	0	0	0	0	0	0	0	0	0	0	0	0	0	0	0	0	0	0	0	0	0	0	0	0	0	0	0	0	0	0	0	0	0	0	0	0	0	0	0	0	0	0	0	0	0.0022	0	0	0	0	0	0	0	0	0	0	0	0	0	0	0	0	0	0	0	0	0	0	0	0	0	0	0	0	0	0.0025	0	0	0.0012	0	0	0	0	0	0	0	0	0	0	0	0	0	0	0	0	0	0	0	0	0	0	0	0	0	0	0	0	0	0	0	0	0	0	0	0	0	0	0	0	0	0	0	0	0	0	0	0	0	0	0	0	0	0	0	0	0	0	0	0	0	0	0	0	0	0	0	0	0	0	0	0	0	0	0	0	0	0	0	0	0	0	0	0	0	0	0	0	0	0	0	0	0	0	0	0	0	0	0	0	0	0	0	0	0	0	0	0	0	0	0	0	0	0	0	0	0	0	0	0	0	0	0	0	0	0	0	0	0	0	0	0	0	0	0	0	0	0	0	0	0	0	0	0	0	0	0	0	0	0	0	0	0	0	0	0	0	0	0	0	0	0	0	0	0	0	0	0	0	0	0	0	0	0	0	0	0	0	0	0	0	0	0	0	0	0	0	0	0	0	0	0	0	0	0	0	0	0	0	0	0	0	0	0	0	0	0	0	0	0	0	0	0	0	0	0	0	0.0013	0	0	0	0	0	0	0	0	0	0	0	0	0	0	0	0	0	0	0	0	0	0	0	0	0	0	0	0	0	0	0	0	0	0	0	0	0	0	0	0	0	0	0	0	0	0	0	0	0	0	0	0	0	0	0	0	0	0	0	0	0	0	0	0	0	0	0	0	0	0	0	0	0	0	0	0	0	0	0	0	0	0	0	0	0	0	0	0	0	0	0	0	0	0	0	0	0	0	0	0	0	0	0	0	0	0	0	0	0	0	0	0	0	0	0	0	0	0	0	0.0012	0	0	0	0	0	0	0	0	0	0	0	0	0	0	0	0	0	0	0	0	0	0	0	0	0	0	0	0	0	0	0	0	0	0	0	0	0	0	0	0	0	0	0	0	0	0	0	0	0	0	0	0	0	0	0.0107	0	0	0	0	0	0.0201	0	0	0	0	0	0	0	0	0	0	0	0	0	0	0	0	0	0	0	0	0	0	0	0	0	0	0	0	0	0	0	0	0	0	0	0	0	0	0	0	0	0	0.005	0	0	0	0	0	0	0	0	0.0047	0	0	0	0	0	0	0	0	0	0	0	0	0	0	0	0	0	0	0	0	0	0	0	0	0	0	0	0	0	0	0	0	0	0	0	0	0	0	0	0	0	0	0	0	0	0	0	0	0	0	0	0	0	0	0.0043	0	0	0	0
d__Bacteria|p__Synergistota	0	0	0	0	0	0	0	0	0	0	0	0	0	0	0	0	0	0	0	0	0	0	0	0	0	0	0	0	0	0	0	0	0	0	0	0	0	0	0	0	0	0	0	0	0	0	0	0	0	0	0	0	0	0	0	0	0	0	0	0	0	0	0	0	0	0	0	0	0	0	0	0	0	0	0	0	0	0	0	0	0	0	0	0	0	0	0	0	0	0	0	0	0	0	0	0	0	0	0	0	0	0	0	0	0	0	0	0	0	0	0	0	0	0	0	0	0	0	0	0	0	0	0	0	0	0	0	0	0	0	0	0	0	0	0	0	0	0	0	0	0	0	0	0	0	0	0	0	0	0	0	0	0	0	0	0	0	0	0	0	0	0	0	0.0048	0	0	0.0083	0	0	0.0115	0	0	0.0174	0	0	0	0	0	0	0	0.031	0	0	0.009	0	0	0	0.0344	0.0807	0	0	0	0.0266	0	0	0.0201	0	0	0.0406	0.0299	0.0326	0.0097	0.026	0.0166	0.0109	0	0	0	0.0917	0.0119	0	0	0.0044	0	0	0	0	0	0	0	0	0	0	0	0	0	0	0	0	0	0	0	0	0	0	0	0	0	0	0	0	0	0	0	0	0	0	0	0	0	0	0	0.0115	0	0	0	0	0	0.0004	0	0	0	0	0.0005	0	0	0.0022	0	0	0	0	0	0	0	0	0	0	0	0	0	0	0	0	0	0	0	0	0	0	0	0	0.0248	0	0	0	0	0	0	0	0	0	0	0	0	0	0	0.0004	0	0	0	0.0011	0	0	0	0	0	0	0	0.0007	0	0	0	0	0	0	0	0	0	0	0	0	0	0	0	0	0	0	0	0	0	0	0	0	0	0	0	0	0	0	0	0	0	0	0	0	0	0	0	0	0	0	0	0	0	0	0	0	0	0	0	0	0	0	0	0	0	0	0	0	0	0	0	0	0	0	0	0	0	0	0	0	0	0	0	0	0	0	0	0	0	0	0	0	0	0	0	0	0	0	0	0	0	0	0	0	0	0	0	0.0037	0	0	0	0.0072	0	0	0	0.0214	0	0	0	0.0843	0	0	0	0.188	0	0	0	0	0.0321	0	0	0	0	0	0	0	0	0	0	0	0	0	0	0	0	0	0	0	0	0	0	0	0	0	0	0	0.0026	0	0	0.001	0	0	0.001	0	0	0	0	0	0	0	0	0	0	0	0	0	0	0	0	0	0	0	0	0	0	0	0	0	0	0	0	0	0	0	0	0	0	0	0	0	0	0	0	0	0	0	0	0	0	0	0	0	0	0	0	0	0	0	0	0	0	0	0	0	0	0	0	0	0	0	0	0	0	0	0	0	0	0	0	0	0	0	0	0	0	0	0	0	0	0	0	0	0	0	0	0	0	0	0	0	0	0	0	0	0	0	0	0	0	0	0	0	0	0	0	0	0	0	0	0	0	0	0	0	0	0	0	0	0	0	0	0	0	0	0	0	0	0	0	0	0	0	0	0	0	0	0	0	0	0	0	0	0	0	0	0	0	0	0	0	0	0	0.0009	0	0	0	0	0.073	0	0	0	0	0	0.085	0	0	0	0	0	0	0	0	0	0	0	0	0	0	0.0198	0	0	0	0	0	0	0	0	0	0	0	0	0	0	0	0	0	0	0	0.0009	0	0	0.0007	0	0	0	0	0	0	0	0	0	0	0	0	0	0	0	0	0.039	0	0	0	0	0	0	0	0	0	0	0	0	0	0	0	0	0	0	0	0	0	0	0	0	0	0	0	0	0	0	0	0	0	0	0	0	0	0	0	0	0	0	0	0	0	0	0	0	0	0	0	0	0	0	0	0	0	0	0	0	0	0	0	0	0	0	0	0	0	0	0	0	0	0	0	0	0	0	0	0	0	0	0	0	0	0	0	0	0	0	0	0	0	0	0	0	0	0	0	0	0	0	0	0	0	0	0	0	0	0	0	0	0	0	0	0	0	0	0	0	0	0	0	0	0	0	0	0	0	0	0	0	0	0	0	0	0	0	0	0	0	0	0	0	0	0	0	0	0	0	0	0	0	0	0.0008	0	0	0.0027	0	0	0.0055	0	0	0.0018	0	0	0.0036	0	0	0	0	0	0	0	0	0	0	0	0	0	0	0	0	0	0	0	0	0	0	0	0	0	0	0	0	0	0	0	0	0	0	0	0	0	0	0	0	0	0	0	0	0	0	0	0	0	0	0	0	0	0	0	0	0	0	0.1237	0	0	0	0	0	0	0	0	0	0	0	0	0	0	0	0	0	0	0	0	0	0	0	0	0	0	0	0	0	0	0	0	0	0	0	0	0	0	0.0019	0	0	0.0027	0	0	0.0009	0	0	0.0027	0	0	0.0014	0
d__Bacteria|p__TA06_A	0	0	0	0	0	0	0	0	0	0	0	0	0	0	0	0	0	0	0	0	0	0	0	0	0	0	0	0	0	0	0	0	0	0	0	0	0	0	0	0	0	0	0	0	0	0	0	0	0	0	0	0	0	0	0	0	0	0	0	0	0	0	0	0	0	0	0	0	0	0	0	0	0	0	0	0	0	0	0	0	0	0	0	0	0	0	0	0	0	0	0	0	0	0	0	0	0	0	0	0	0	0	0	0	0	0	0	0	0	0	0	0	0	0	0	0	0	0	0	0	0	0	0	0	0	0	0	0	0	0	0	0	0	0	0	0	0	0	0	0	0	0	0	0	0	0	0	0	0	0	0	0	0	0	0	0	0	0	0	0	0	0	0	0	0	0	0	0	0	0	0	0	0	0	0	0	0	0	0	0	0	0	0	0	0	0	0	0	0	0	0	0	0	0	0	0	0	0	0	0	0	0	0	0	0	0	0	0	0	0	0	0	0	0	0	0	0	0	0	0	0	0	0	0	0	0	0	0	0	0	0	0	0	0	0	0	0	0	0	0	0	0	0	0	0	0	0	0	0	0	0	0	0	0	0	0	0	0	0	0	0	0	0	0	0	0	0	0	0	0	0	0	0	0	0	0	0	0	0	0	0	0	0	0	0	0	0	0	0	0	0	0	0	0	0	0	0	0	0	0	0	0	0	0	0	0	0	0	0	0	0	0	0	0	0	0	0	0	0	0	0	0	0	0	0	0	0	0	0	0	0	0	0	0	0	0	0	0	0	0	0	0	0	0	0	0	0	0	0	0	0	0	0	0	0	0	0	0	0	0	0	0	0	0	0	0	0	0	0	0	0	0	0	0	0	0	0	0	0	0	0	0	0	0	0	0	0	0	0	0	0	0	0	0	0	0	0	0	0	0	0	0	0	0	0	0	0	0	0	0	0	0	0	0	0	0	0	0	0	0	0	0	0	0	0	0	0	0	0	0	0	0	0	0	0	0	0	0	0	0	0	0	0	0	0	0	0	0	0	0	0	0	0	0	0	0	0	0	0	0	0	0	0	0	0	0	0	0	0	0	0	0	0	0	0	0	0	0	0	0	0	0	0	0	0	0	0	0	0	0	0	0	0	0	0	0	0	0	0	0	0	0	0	0	0	0	0	0	0	0	0	0	0	0	0	0	0	0	0	0	0	0	0	0	0	0	0	0	0	0	0	0	0	0	0	0	0	0	0	0	0	0	0	0	0	0	0	0	0	0	0	0	0	0	0	0	0	0	0	0	0	0	0	0	0	0	0	0	0	0.0133	0	0	0.0174	0.0104	0	0.002	0	0	0	0	0	0.0017	0	0	0	0	0	0	0	0	0	0	0	0	0	0	0	0	0	0	0	0	0	0	0	0	0	0	0	0	0	0	0	0	0	0	0	0	0	0	0	0	0	0	0	0	0	0	0	0	0	0	0	0	0	0	0	0	0	0	0	0	0	0	0	0	0	0	0	0	0	0	0	0	0	0	0	0	0	0	0	0	0	0	0	0	0	0	0	0	0	0	0	0	0	0	0	0	0	0	0	0	0	0	0	0	0	0	0	0	0	0	0	0	0	0	0	0	0	0	0	0	0	0	0	0	0	0	0	0	0	0	0	0	0	0	0	0	0	0	0	0	0	0	0	0	0	0	0	0	0	0	0	0	0	0	0	0	0	0	0	0	0	0	0	0	0	0	0	0	0	0	0	0	0	0	0	0	0	0	0	0	0	0	0	0	0	0	0	0	0	0	0	0	0	0	0	0	0	0	0	0	0	0	0	0	0	0	0	0	0	0	0	0	0	0	0	0	0	0	0	0	0	0	0	0	0	0	0	0	0	0	0	0	0	0	0	0	0	0	0	0	0	0	0	0	0	0	0	0	0	0	0	0	0	0	0	0	0	0	0	0	0	0	0	0	0	0	0	0	0	0	0	0	0	0	0	0	0	0	0	0	0	0	0	0	0	0	0	0	0	0	0	0	0	0	0	0	0	0	0	0	0	0	0	0	0	0	0	0	0	0	0	0	0	0	0	0	0	0	0	0	0	0	0	0	0	0	0	0	0	0	0	0	0	0	0	0	0	0	0	0	0	0	0	0	0	0	0	0	0	0	0	0	0	0	0	0	0	0	0	0	0	0	0	0	0	0	0	0	0	0	0	0	0	0	0	0	0	0	0	0	0	0	0	0	0	0	0	0	0	0	0	0	0	0	0	0
d__Bacteria|p__Thermotogota	0	0	0	0	0	0	0	0	0	0	0	0	0	0	0	0	0	0	0	0	0	0	0	0	0	0	0	0	0	0	0	0	0	0	0	0	0	0	0	0	0	0	0	0	0	0	0	0	0	0	0	0	0	0	0	0	0	0	0	0	0	0	0	0	0	0	0	0	0	0	0	0	0	0	0	0	0	0	0	0	0	0	0	0	0	0	0	0	0	0	0	0	0	0	0	0	0	0	0	0	0	0	0	0	0	0	0	0	0	0	0	0	0	0	0	0	0	0	0	0	0	0	0	0	0	0	0	0	0	0	0	0	0	0	0	0	0	0	0	0	0	0	0	0	0	0	0	0	0	0	0	0	0	0	0	0	0	0	0	0	0	0	0	0	0	0	0	0	0	0	0	0	0	0	0	0	0	0	0	0	0	0	0	0	0	0	0	0	0	0	0	0	0	0	0	0	0	0	0	0.0014	0.0113	0	0	0	0	0	0	0	0	0	0	0	0	0	0	0	0	0	0	0	0	0	0	0	0	0	0	0	0	0	0	0	0	0	0	0	0	0	0	0	0	0	0	0	0	0	0	0	0	0	0	0	0	0	0	0	0	0	0	0	0	0	0	0	0	0	0	0	0	0	0	0	0	0	0	0	0	0	0	0	0	0	0	0	0	0	0	0	0	0	0	0	0	0	0	0	0	0	0	0	0	0	0	0	0	0	0	0	0	0	0	0	0	0	0	0	0	0	0	0	0	0	0	0	0	0	0	0	0	0	0	0	0	0	0	0	0	0	0	0	0	0	0	0	0	0	0	0	0	0	0	0	0	0	0	0	0	0	0	0	0	0	0	0	0	0	0	0	0	0	0	0	0	0	0	0	0	0	0	0	0	0	0	0	0	0	0	0	0	0	0	0	0	0	0	0	0	0	0	0	0	0	0	0	0	0	0	0	0	0	0	0	0	0	0	0	0	0	0	0	0	0	0	0	0	0	0.0007	0	0	0	0.0023	0	0	0	0.006	0	0	0	0	0	0	0	0	0	0	0	0	0	0	0	0	0	0	0	0	0	0	0	0	0	0	0	0	0	0	0	0	0	0	0	0	0	0	0	0	0	0	0	0	0	0	0	0	0	0	0	0	0	0	0	0	0	0	0	0	0	0	0	0	0	0	0	0	0	0	0	0	0	0	0	0	0	0	0	0	0	0	0	0	0	0	0	0	0	0	0	0	0	0	0	0	0	0	0	0	0	0	0	0	0	0	0	0	0	0	0	0	0	0	0	0	0	0	0	0	0	0	0	0	0	0	0	0	0	0	0	0	0	0	0	0	0	0	0	0	0	0	0	0	0	0	0	0	0	0	0	0	0	0	0	0	0	0	0	0	0	0	0	0	0	0	0	0	0	0	0	0	0	0	0	0	0	0	0	0	0	0	0	0	0	0	0	0	0	0	0	0	0	0	0	0	0	0	0	0	0	0	0	0	0	0	0	0	0	0	0	0	0	0	0	0	0	0	0	0	0	0	0	0	0	0	0	0	0	0	0	0	0	0	0	0	0	0	0	0	0	0	0	0	0	0	0	0	0	0	0	0	0	0	0	0	0	0	0	0	0	0	0	0	0	0	0	0	0	0	0	0	0	0	0	0	0	0	0	0	0	0	0	0	0	0	0	0	0	0	0	0	0	0	0	0	0	0	0	0	0	0	0	0	0	0	0	0	0	0	0	0	0	0	0	0	0	0	0	0	0	0	0	0	0	0	0	0	0	0	0	0	0	0	0	0	0	0	0	0	0	0	0	0	0	0	0	0	0	0	0	0	0	0	0	0	0	0	0	0	0	0	0	0	0	0	0	0	0	0	0	0	0	0	0	0	0	0	0	0	0	0	0	0	0	0	0	0	0	0	0	0	0	0	0	0	0	0	0	0	0	0	0	0	0	0	0	0	0	0	0	0	0	0	0	0	0	0	0	0	0	0	0	0	0	0	0	0	0	0	0	0	0	0	0	0	0	0	0	0	0	0	0	0	0	0	0	0	0	0	0	0	0	0	0	0	0	0	0	0	0	0	0	0	0	0	0	0	0	0	0	0	0	0	0	0	0	0	0	0	0	0	0	0	0	0	0	0	0	0	0	0	0	0	0	0	0	0	0	0	0	0	0	0	0	0	0	0	0	0	0	0	0	0	0	0	0	0	0	0	0	0	0	0	0	0	0	0	0	0	0	0	0	0	0	0	0	0	0	0	0	0	0
d__Bacteria|p__UBA10199	0	0	0	0	0	0	0	0	0	0	0	0	0	0	0	0	0	0	0	0	0	0	0	0	0	0	0	0	0	0	0	0	0	0	0	0	0	0	0	0	0	0	0	0	0	0	0	0	0	0	0	0	0	0	0	0	0	0	0	0	0	0	0	0	0	0	0	0	0	0	0	0	0	0	0	0	0	0	0	0	0	0	0	0	0	0	0	0	0	0	0	0	0	0	0	0	0	0	0	0	0	0	0	0	0	0	0	0	0	0	0	0	0	0	0	0	0	0	0	0	0	0	0	0	0	0	0	0	0	0	0	0	0	0	0	0	0	0	0	0	0	0	0	0	0	0	0	0	0	0	0	0	0	0	0	0	0	0	0	0	0	0	0	0	0	0	0	0	0	0	0	0	0	0	0	0	0	0	0	0	0	0	0	0	0	0	0	0	0	0	0	0	0	0	0	0	0	0	0	0	0	0	0	0	0	0	0	0	0	0	0	0	0	0	0	0	0	0	0	0	0	0	0	0	0	0	0	0	0	0	0	0	0	0	0	0	0	0	0	0	0	0	0	0	0	0	0	0	0	0	0	0	0	0	0	0	0	0	0	0	0	0	0	0	0	0	0	0	0	0	0	0	0	0	0	0	0	0	0	0	0	0	0	0	0	0	0	0	0	0	0	0	0	0	0	0	0	0	0	0	0	0	0	0	0	0	0	0	0	0	0	0	0	0	0	0	0	0	0	0	0	0	0	0	0	0	0	0	0	0	0	0	0	0	0	0	0	0	0	0	0	0	0	0	0	0	0	0	0	0	0	0	0	0	0	0	0	0	0	0	0	0	0	0	0	0	0	0	0	0	0	0	0	0	0	0	0	0	0	0	0	0	0	0	0	0	0	0	0	0	0	0	0	0	0	0	0	0	0	0	0	0	0	0	0	0	0	0	0	0	0	0	0	0	0	0	0	0	0	0	0	0	0	0	0	0	0	0	0	0	0	0	0	0	0	0	0	0	0	0	0	0	0	0	0	0	0	0	0	0	0	0	0	0	0	0	0	0	0	0	0	0	0	0	0	0	0	0	0	0	0	0	0	0	0	0	0	0	0	0	0	0	0	0	0	0	0	0	0	0	0	0	0	0	0	0	0	0	0	0	0	0	0	0	0	0	0	0	0	0	0	0	0	0	0	0	0	0	0	0	0	0	0	0	0	0	0	0	0	0	0	0	0	0	0	0	0	0.1398	0	0	0	0	0	0	0	0	0	0	0	0	0	0	0	0	0	0	0	0	0	0	0	0	0	0	0	0	0	0	0	0	0	0	0	0	0	0	0	0	0	0	0	0	0	0	0	0	0	0	0	0	0	0	0	0	0	0	0	0	0	0	0	0	0	0	0	0	0	0	0	0	0	0	0	0	0	0	0	0	0	0	0	0	0	0	0	0	0	0	0	0	0	0	0	0	0	0	0	0	0	0	0	0	0	0	0	0	0	0	0	0	0	0	0	0	0	0	0	0	0	0	0	0	0	0	0	0	0	0	0	0	0	0	0	0	0	0	0	0	0	0	0	0	0	0	0	0	0	0	0	0	0	0	0	0	0	0	0	0	0	0	0	0	0	0	0	0	0	0	0	0	0	0	0	0	0	0	0	0	0	0	0	0	0	0	0	0	0	0	0	0	0	0	0	0	0	0	0	0	0	0	0	0	0	0	0	0	0	0	0	0	0	0	0	0	0	0	0	0	0	0	0	0	0	0	0	0	0	0	0	0	0	0	0	0	0	0	0	0	0	0	0	0	0	0	0	0	0	0	0	0	0	0	0	0	0	0	0	0	0	0	0	0	0	0	0	0	0	0	0	0	0	0	0	0	0	0	0	0	0	0	0	0	0	0	0	0	0	0	0	0	0	0	0	0	0	0	0	0	0	0	0	0	0	0	0	0	0	0	0	0	0	0	0	0	0	0	0	0	0	0	0	0	0	0	0	0	0	0	0	0	0	0	0	0	0	0	0	0	0	0	0	0	0	0	0	0	0	0	0	0	0	0	0	0	0	0	0	0	0	0	0	0	0	0	0	0	0	0	0	0	0	0	0	0	0	0	0	0	0	0	0	0	0	0	0	0	0	0	0	0	0	0	0	0	0	0	0	0	0	0	0	0	0	0	0	0	0	0	0	0	0	0	0	0	0	0	0	0	0	0	0	0	0	0	0	0	0	0	0	0	0	0	0	0	0	0	0	0
d__Bacteria|p__UBA1439	0	0	0	0	0	0	0	0	0	0	0	0	0	0	0	0	0	0	0	0	0	0	0	0	0	0	0	0	0	0	0	0	0	0	0	0	0	0	0	0	0	0	0	0	0	0	0	0	0	0	0	0	0	0	0	0	0	0	0	0	0	0	0	0	0	0	0	0	0	0	0	0	0	0	0	0	0	0	0	0	0	0	0	0	0	0	0	0	0	0	0	0	0	0	0	0	0	0	0	0	0	0	0	0	0	0	0	0	0	0	0	0	0	0	0	0	0	0	0	0	0	0	0	0	0	0	0	0	0	0	0	0	0	0	0	0	0	0	0	0	0	0	0	0	0	0	0	0	0	0	0	0	0	0	0	0	0	0	0	0	0	0	0	0	0	0	0	0	0	0	0	0	0	0	0	0	0	0	0	0	0	0	0	0	0	0	0	0	0	0	0	0	0	0	0	0	0	0	0.0286	0.0008	0	0	0.0005	0	0	0	0	0	0	0	0	0	0.0007	0	0	0	0	0	0	0	0	0	0	0	0	0	0	0	0	0	0	0	0	0	0	0	0	0	0	0	0	0	0	0	0	0	0	0	0	0	0	0	0	0	0	0	0	0	0	0	0	0	0	0	0	0	0	0	0	0	0	0	0	0	0	0	0	0	0	0	0	0	0	0	0	0	0	0	0	0	0	0	0	0	0	0	0	0	0	0	0	0	0	0	0	0	0	0	0	0	0	0	0	0	0	0	0	0	0	0	0	0	0	0	0	0	0	0	0	0	0	0	0	0	0	0	0	0	0	0	0	0	0	0	0	0	0	0	0	0	0	0	0	0	0	0	0	0	0	0	0	0	0	0	0	0	0	0	0	0	0	0	0	0	0	0	0	0	0	0	0	0	0	0	0	0	0	0	0	0	0	0	0	0	0	0	0	0	0	0	0	0	0	0	0	0	0	0	0	0	0	0	0	0	0	0	0	0	0	0	0	0	0	0	0	0	0	0	0	0	0.0014	0	0	0	0.0013	0	0	0	0	0	0	0	0	0	0	0	0	0	0	0	0	0	0	0	0	0	0	0	0	0	0	0	0	0	0	0	0	0	0	0	0	0	0	0	0	0	0	0	0	0	0	0	0	0	0	0	0	0	0	0	0	0	0	0	0	0	0	0	0	0	0	0	0	0	0	0	0	0	0	0	0	0	0	0	0	0	0	0	0	0	0	0	0	0	0	0	0	0	0	0	0	0	0	0	0	0	0	0	0	0	0	0	0	0	0	0	0	0	0	0	0	0	0	0	0	0	0	0	0	0	0	0	0	0	0	0	0	0	0	0	0	0	0	0	0	0	0	0	0	0	0	0	0	0	0	0	0	0	0	0	0	0	0	0	0	0	0	0	0	0	0	0	0	0	0	0	0	0	0	0	0	0	0	0	0	0	0	0	0	0	0	0	0	0	0	0	0	0	0	0	0	0	0	0	0	0	0	0	0	0	0	0	0	0	0	0	0	0	0	0	0	0	0	0	0	0	0	0	0	0	0	0	0	0	0	0	0	0	0	0	0	0	0	0	0	0	0	0	0	0	0	0	0	0	0	0	0	0	0	0	0	0	0	0	0	0	0	0	0	0	0	0	0	0	0	0	0	0	0	0	0	0	0	0	0	0	0	0	0	0	0	0	0	0	0	0	0	0	0	0	0	0	0	0	0	0	0	0	0	0	0	0	0	0	0	0	0	0	0	0	0	0	0	0	0	0	0	0	0	0	0	0	0	0	0	0	0	0	0	0	0	0	0	0	0	0	0	0	0	0	0	0	0	0	0	0	0	0	0	0	0	0	0	0	0	0	0	0	0	0	0	0	0	0	0	0	0	0	0	0	0	0	0	0	0	0	0	0	0	0	0	0	0	0	0	0	0	0	0	0	0	0	0	0	0	0	0	0	0	0	0	0	0	0	0	0	0	0	0	0	0	0	0	0	0	0	0	0	0	0	0	0	0	0	0	0	0	0	0	0	0	0	0	0	0	0	0	0	0	0	0	0	0	0	0	0	0	0	0	0	0	0	0	0	0	0	0	0	0	0	0	0	0	0	0	0	0	0	0	0	0	0	0	0	0	0	0	0	0	0	0	0	0	0	0	0	0	0	0	0	0	0	0	0	0	0	0	0	0	0	0	0	0	0	0	0	0	0	0	0	0	0	0	0	0	0	0	0	0	0	0	0	0	0	0	0	0	0	0	0	0	0	0	0	0	0	0	0
d__Bacteria|p__UBA8248	0	0	0	0	0	0	0	0	0	0	0	0	0	0	0	0	0	0	0	0	0	0	0	0	0.0408	0.0817	0	0	0	0	0.0371	0	0.0747	0	0	0	0	0	0	0.0962	0	0	0.0599	0.0654	0.0812	0	0	0	0.0604	0.0602	0	0	0.0714	0.07	0	0	0	0	0	0	0	0	0	0	0	0	0	0	0	0	0	0	0	0	0	0	0	0	0	0	0	0	0	0	0.0422	0.055	0.0405	0	0	0.056	0	0.099	0.0499	0.0789	0.0615	0.0588	0	0	0	0.0863	0	0	0.0656	0.0664	0.0838	0.0441	0	0.1	0.0618	0.1014	0.0647	0	0.0864	0.0551	0.0816	0.059	0.0757	0	0	0	0.0649	0	0.0589	0	0	0	0.0467	0	0.0805	0	0.0391	0	0	0	0	0	0	0	0	0.0825	0	0	0	0	0	0	0	0	0	0.1316	0	0	0	0	0	0	0	0.1119	0	0	0	0.0664	0.0866	0	0	0	0	0	0	0	0	0	0	0.0621	0	0	0	0	0	0	0	0	0	0	0	0	0	0	0	0	0	0	0	0	0	0	0	0	0.0211	0	0	0	0	0	0.0285	0	0	0	0.0418	0	0	0	0	0	0	0	0	0	0	0	0	0	0	0	0	0	0	0	0	0	0	0	0	0	0	0	0	0	0	0	0	0	0	0	0	0	0	0	0	0	0	0.0932	0	0	0	0	0.0818	0	0	0	0	0	0	0	0	0	0	0	0.0201	0	0	0.0517	0.0201	0	0	0.0257	0	0	0.0175	0.0593	0.0288	0.0582	0.0336	0.0445	0.0271	0.0298	0.0491	0.0373	0.0807	0.1051	0.1163	0.0704	0.0632	0.1399	0.0745	0.0856	0.1549	0.0298	0.1108	0.044	0.097	0.0479	0.0562	0.1153	0.0576	0.0632	0	0.0735	0.0893	0.0562	0	0.1373	0.033	0.0465	0	0.0004	0.0735	0.0665	0.0004	0.1068	0.1139	0.0446	0	0.1471	0	0	0	0	0	0	0	0	0	0	0	0	0	0	0	0	0	0	0	0	0	0	0	0	0	0	0	0	0	0	0	0	0	0	0	0	0	0	0	0	0	0	0	0	0	0	0	0	0	0	0	0	0	0	0	0	0	0	0	0	0	0	0	0	0.0553	0	0.0935	0.1572	0.1123	0	0.0884	0.0723	0.1146	0.0931	0	0.0668	0.138	0.0867	0.1477	0	0.1473	0.1756	0.1258	0	0.1047	0	0.0746	0.0748	0.1162	0	0	0.1486	0.1397	0.1392	0	0.2402	0.158	0.1024	0	0.1112	0.1764	0.0809	0	0.087	0.1028	0.0585	0	0.0692	0.0433	0.1462	0	0	0	0	0	0	0	0	0	0	0	0	0	0	0	0	0	0	0	0	0	0	0	0	0	0	0	0	0	0	0	0	0	0	0	0	0	0	0	0	0	0	0	0	0	0	0	0	0	0	0	0	0	0	0	0	0	0	0	0	0	0	0	0	0	0	0	0	0	0	0	0	0	0	0	0	0	0	0	0	0	0	0	0	0	0	0	0	0	0	0	0	0	0	0	0	0	0	0	0	0	0	0	0	0	0	0	0	0	0	0	0	0	0	0	0	0	0	0	0	0	0	0	0	0	0	0	0	0	0	0	0	0	0	0	0	0	0	0	0	0	0	0	0	0	0	0	0	0	0	0	0	0	0	0	0	0	0	0	0	0	0	0	0	0	0	0	0	0	0	0	0	0	0	0	0	0	0	0	0	0	0	0	0	0	0	0	0	0	0	0	0	0	0	0	0	0	0	0	0	0	0	0	0	0	0	0	0	0	0	0	0	0	0	0	0	0	0	0	0	0	0	0	0	0	0	0	0	0	0	0	0	0	0	0	0	0	0	0	0	0	0	0	0	0	0	0	0	0	0	0	0	0	0	0	0	0	0	0	0	0	0	0	0	0	0	0	0	0	0	0	0	0	0	0	0	0	0	0	0	0	0	0	0	0	0	0	0	0	0	0	0	0	0	0	0	0	0	0	0	0	0	0	0	0	0	0	0	0	0	0	0	0	0	0	0	0	0	0	0	0	0	0	0	0	0	0	0	0	0	0	0	0	0	0	0	0	0	0	0	0	0	0	0	0	0	0	0	0	0	0	0	0	0	0	0	0	0	0	0	0	0	0	0	0	0	0	0	0	0	0	0	0	0	0	0	0	0	0	0	0	0	0	0	0	0	0	0	0	0	0	0	0	0	0	0	0	0	0	0	0	0	0	0	0	0	0	0	0	0	0	0	0	0	0	0	0	0	0	0	0	0	0	0	0	0	0	0	0	0	0	0	0	0	0	0	0	0	0	0	0	0	0	0	0	0	0	0	0	0	0	0	0	0	0	0	0	0	0	0	0	0	0	0	0	0	0	0	0	0	0	0	0	0	0	0	0	0	0	0	0	0	0	0	0	0	0	0	0	0	0	0	0	0	0	0	0	0	0	0	0	0	0	0	0	0	0	0	0	0	0	0	0	0	0	0	0	0	0	0	0	0	0	0	0	0	0	0	0	0	0	0	0	0	0	0	0	0	0	0	0	0	0	0
d__Bacteria|p__UBP15	0	0	0	0	0	0	0	0	0	0	0	0	0	0	0	0	0	0	0	0	0	0	0	0	0	0	0	0	0	0	0	0	0	0	0	0	0	0	0	0	0	0	0	0	0	0	0	0	0	0	0	0	0	0	0	0	0	0	0	0	0	0	0	0	0	0	0	0	0	0	0	0	0	0	0	0	0	0	0	0	0	0	0	0	0	0	0	0	0	0	0	0	0	0	0	0	0	0	0	0	0	0	0	0	0	0	0	0	0	0	0	0	0	0	0	0	0	0	0	0	0	0	0	0	0	0	0	0	0	0	0	0	0	0	0	0	0	0	0	0	0	0	0	0	0	0	0	0	0	0	0	0	0	0	0	0	0	0	0	0	0	0	0	0	0	0	0	0	0	0	0	0	0	0	0	0	0	0	0	0	0	0	0	0	0	0	0	0	0	0	0	0	0	0	0	0	0	0	0	0	0	0	0	0	0	0	0	0	0	0	0	0	0	0	0	0	0	0	0	0	0	0	0	0	0	0	0	0	0	0	0	0	0	0	0	0	0	0	0	0	0	0	0	0	0	0	0	0	0	0	0	0	0	0	0	0	0	0	0	0	0	0	0	0	0	0	0	0	0	0	0	0	0	0	0	0	0	0	0	0	0	0	0	0	0	0	0	0	0	0	0	0	0	0	0	0	0	0	0	0	0	0	0	0	0	0	0	0	0	0	0	0	0	0	0	0	0	0	0	0	0	0	0	0	0	0	0	0	0	0	0	0	0	0	0	0	0	0	0	0	0	0.0276	0	0	0	0	0	0	0	0	0	0	0	0	0	0	0	0	0	0	0	0	0	0	0	0	0	0	0	0	0	0	0	0	0	0	0	0	0	0	0	0	0	0	0	0	0	0	0	0	0	0	0	0	0	0	0	0	0	0	0	0	0	0	0	0	0	0	0	0	0	0	0	0	0	0	0	0	0	0	0	0	0	0	0	0	0	0	0	0	0	0	0	0	0	0	0	0	0	0	0	0	0	0	0	0	0	0	0	0	0	0	0	0	0	0	0	0	0	0	0	0	0	0	0	0	0	0	0	0	0	0	0	0	0	0	0	0	0	0	0	0	0	0	0	0	0	0	0	0	0	0	0	0	0	0	0	0	0	0	0	0	0	0	0	0	0	0	0	0	0	0	0	0	0	0	0	0	0	0	0	0	0	0	0	0	0	0	0	0	0	0	0	0	0	0	0	0	0	0	0	0	0	0	0	0	0	0	0	0	0	0	0	0	0	0	0	0	0	0	0	0	0	0	0	0	0	0	0	0	0	0	0	0	0	0	0	0	0	0	0	0	0	0	0	0	0	0	0	0	0	0	0	0	0	0	0	0	0	0	0	0	0	0	0	0	0	0	0	0	0	0	0	0	0	0	0	0	0	0	0	0	0	0	0	0	0	0	0	0	0	0	0	0	0	0	0	0	0	0	0	0	0	0	0	0	0	0	0	0	0	0	0	0	0	0	0	0	0	0	0	0	0	0	0	0	0	0	0	0	0	0	0	0	0	0	0	0	0	0	0	0	0	0	0	0	0	0	0	0	0	0	0	0	0	0	0	0	0	0	0	0	0	0	0	0	0	0	0	0	0	0	0	0	0	0	0	0	0	0	0	0	0	0	0	0	0	0	0	0	0	0	0	0	0	0	0	0	0	0	0	0	0	0	0	0	0	0	0	0	0	0	0	0	0	0	0	0	0	0	0	0	0	0	0	0	0	0	0	0	0	0	0	0	0	0	0	0	0	0	0	0	0	0	0	0	0	0	0	0	0	0	0	0	0	0	0	0	0	0	0	0	0	0	0	0	0	0	0	0	0	0	0	0	0	0	0	0	0	0	0	0	0	0	0	0	0	0	0	0	0	0	0	0	0	0	0	0	0	0	0	0	0	0	0	0	0	0	0	0	0	0	0	0	0	0	0	0	0	0	0	0	0	0	0	0	0	0	0	0	0	0	0	0	0	0	0	0	0	0	0	0	0	0	0	0	0	0	0	0	0	0	0	0	0	0	0	0	0	0	0	0	0	0	0	0	0	0	0	0	0	0	0	0	0	0	0	0	0	0	0	0	0	0	0	0	0	0	0	0	0	0	0	0	0	0	0	0	0	0	0	0	0	0	0	0	0	0	0	0	0	0	0	0	0	0	0	0	0	0	0	0	0	0	0	0	0	0	0	0	0	0	0	0	0	0	0	0
d__Bacteria|p__VGIX01	0	0	0	0	0	0	0	0	0	0	0	0	0	0	0	0	0	0	0	0	0	0	0	0	0	0	0	0	0	0	0	0	0	0	0	0	0	0	0	0	0	0	0	0	0	0	0	0	0	0	0	0	0	0	0	0	0	0	0	0	0	0	0	0	0	0	0	0	0	0	0	0	0	0	0	0	0	0	0	0	0	0	0	0	0	0	0	0	0	0	0	0	0	0	0	0	0	0	0	0	0	0	0	0	0	0	0	0	0	0	0	0	0	0	0	0	0	0	0	0	0	0	0	0	0	0	0	0	0	0	0	0	0	0	0	0	0	0	0	0	0	0	0	0	0	0	0	0	0	0	0	0	0	0	0	0	0	0	0	0	0	0	0	0	0	0	0	0	0	0	0	0	0	0	0	0	0	0	0	0	0	0	0	0	0	0	0	0	0	0	0	0	0	0	0	0	0	0	0	0	0	0	0	0	0	0	0	0	0	0	0	0	0	0	0	0	0	0	0	0	0	0	0	0	0	0	0	0	0	0	0	0	0	0	0	0	0	0	0	0	0	0	0	0	0	0	0	0	0	0	0	0	0	0	0	0	0	0	0	0	0	0	0	0	0	0	0	0	0	0	0	0	0	0	0	0	0	0	0	0	0	0	0	0	0	0	0	0	0	0	0	0	0	0	0	0	0	0	0	0	0	0	0	0	0	0	0	0	0	0	0	0	0	0	0	0	0	0	0	0	0	0	0	0	0	0	0	0	0	0	0	0	0	0	0	0	0	0	0	0	0	0	0	0	0	0	0	0	0	0	0	0	0	0	0	0	0	0	0	0	0	0	0	0	0	0	0	0	0	0	0	0	0	0	0	0	0	0	0	0	0	0	0	0	0	0	0	0	0	0	0	0	0	0	0	0	0	0	0	0	0	0	0	0	0	0	0	0	0	0	0	0	0	0	0	0	0	0	0.0008	0	0	0	0.0007	0	0	0	0	0	0	0	0.0013	0	0	0	0	0	0	0	0	0	0	0	0	0	0	0	0	0	0	0	0	0	0	0	0	0	0	0	0	0	0	0	0	0	0	0	0.0834	0.0017	0	0	0.0017	0	0	0.0026	0	0	0	0	0	0	0	0	0	0	0	0	0	0	0	0	0	0	0	0	0	0	0	0	0	0	0	0	0	0	0	0	0	0	0	0	0	0	0	0	0	0	0	0	0	0	0	0	0	0	0	0	0	0	0	0	0	0	0	0	0	0	0	0	0	0	0	0	0	0	0	0	0	0	0	0	0	0	0	0	0	0	0	0	0	0	0	0	0	0	0	0	0	0	0	0	0	0	0	0	0	0	0	0	0	0	0	0	0	0	0	0	0	0	0	0	0	0	0	0	0	0	0	0	0	0	0	0	0	0	0	0	0	0	0	0	0	0	0	0	0	0	0	0	0	0	0	0	0	0	0	0	0	0	0	0	0	0	0	0	0	0	0	0	0	0	0	0	0	0	0	0	0	0	0	0	0	0	0	0	0	0	0	0	0	0	0	0	0	0	0	0	0	0	0	0	0	0	0	0	0	0	0	0	0	0	0	0	0	0	0	0	0	0	0.0006	0	0	0	0	0	0	0	0	0	0	0	0	0	0	0	0	0	0	0	0	0	0	0	0	0	0	0	0	0	0	0	0	0	0	0	0	0	0	0	0	0	0	0	0	0	0	0	0	0	0	0	0	0	0	0	0	0	0	0	0	0	0	0	0	0	0	0	0	0	0	0	0	0	0	0	0	0	0	0	0	0	0	0	0	0	0	0	0	0	0	0	0	0	0	0	0	0	0	0	0	0	0	0	0	0	0	0	0	0	0	0	0	0	0	0	0	0	0	0	0	0	0	0	0	0	0	0	0	0	0	0	0	0	0	0	0	0	0	0	0	0	0	0	0	0	0	0	0	0	0	0	0	0	0	0	0	0	0	0	0	0	0	0	0	0	0.0022	0	0	0.0078	0	0	0.0089	0	0	0.0064	0	0	0.0057	0	0	0	0	0	0	0	0	0	0	0	0	0	0	0	0	0	0	0	0	0	0	0	0	0	0	0	0	0	0	0	0	0	0	0	0	0	0	0	0	0	0	0	0	0	0	0	0	0	0	0	0	0	0	0	0	0	0	0	0	0	0	0	0	0	0	0	0	0	0	0	0	0	0	0	0	0	0	0	0	0	0	0	0	0	0	0	0	0	0	0	0	0	0	0	0	0	0	0	0	0	0	0	0	0	0	0	0	0	0	0
d__Bacteria|p__Verrucomicrobiota	0	0	0	0	0	0	0	0	0.1434	0	0.4416	0.112	0.1149	0.0074	0.0678	0.0068	0.0295	0.1192	0.0507	0	0.2361	0.0159	0.0951	0.24	0.1081	0.0643	0.0767	0.2161	0.2284	0.2547	0.2078	0.3196	0.2844	0.122	0.3129	0.0344	0.9505	0.2352	0.2444	0	0.2577	1.1588	0.2792	0	0	0	1.1667	0.342	0.3353	0.2527	0.2956	1.0423	0.3693	0.5278	1.2147	0.0732	0.1515	0	0	0	0	0	0.1468	1.3058	0	0	0.1438	0	0.0104	0	0	0	0	0	0.0249	0.0278	0.0572	0.142	0.1095	0.0388	0.021	0.1042	0.0505	0.0957	0.1078	0.1455	0.0721	0.1616	0.099	0.1659	0.0647	0.1384	0.1231	0	0.2732	0.2762	0.4874	0.0214	0.1587	0.196	0.2288	0.5146	0.0815	0.1131	0.1205	0.3189	0.5633	0.0658	0.2054	0.2905	0.1551	0.5708	0.1511	0.2355	0.0697	0.2354	0.2482	0.1005	0.5596	0	0.2505	0	0.3102	0.1865	0.0358	0.1074	0.3888	0	0.453	0	0.3548	0.0516	0.4635	0	0.1002	0.8429	0.1846	0.4193	0.2311	0.2052	0.8733	0.753	0.1885	0.6975	0.0402	0	0.2175	0.1869	0	0.4572	0.0228	0.2997	0.1556	0.2067	0.4787	0.1857	0.7143	0.5623	0.4439	0	2.6153	0.4096	0.3113	2.7099	0.1104	0.6455	2.5915	0.9237	0.384	3.0255	0.904	0.5211	3.161	0.3649	0.0817	0	0.0069	0.6478	0.0366	0.0055	0.0806	0	0	0.0531	0	0.134	0	0.0142	0	0	0	0.1821	0.3448	0.2867	0.2242	0.1723	0.2316	0.3022	0.3398	0.4618	0.3452	0.4951	0.5321	0.5304	0.2229	0.423	0.262	0.652	0.5685	0.7102	1.1411	0.3607	0.5764	0.1037	0	0.0824	0.1347	0	0.1862	0.0226	0	0.0184	0	0	0.4345	0.0132	0	0	0	0.2656	0	0	0.1036	0.095	0.0321	0	0	0	0.0855	0.1371	0.189	0.2335	0.274	0.322	0.1725	0.3642	0.157	0.1849	0.3178	0.1097	0.0975	0.2779	1.2508	0.1977	0.3489	1.3602	0.5012	0.5906	1.5794	0.4955	0.441	0.1764	0.4747	1.2221	0.3564	0.3917	1.5796	0.3567	0.6774	0	0.0711	0.0662	0.0708	0.0909	8.7148	0.0806	0.0258	3.8341	0.5592	0.0597	0.0466	0.0803	0.0443	0.0663	0.056	0.069	0.0644	0.079	0	0.1124	0.1198	0.0253	0.0557	0.0491	0.0892	0.1415	0.0286	0.0151	0.0898	0.0724	0.0234	0.0663	0.0993	0.1844	0.1176	0.194	0.9607	0.1361	0.0441	0.1048	0.9128	0.1684	0.0484	0.0695	0.0487	0.9201	0.0757	0.1575	1.0312	0.0475	0	0	1.0133	0.1804	0	0	0.045	0.0092	0	0	0	0	0.0635	0.6715	0	0.2226	0.0564	0.0679	0.2085	0.1121	0.0238	0.0471	0.0603	0.1032	0.031	0.3787	0.3999	0.335	0.41	0.2472	0.2589	0.1891	0.0844	0.2032	0.1604	0.11	0.2937	0.1467	0.2789	0.174	0.1775	0.228	0.2888	0.0958	0.3469	0.1834	0.471	0.3651	0.1465	0.4103	0.255	0.283	0.1279	0.2768	0.1763	0.16	0.4247	0.2618	0.1989	0.4101	0	0	0.6129	0.7145	0	0.3241	0	0.0226	0.5896	0	0	0	0	0	0	0	0	0	0	0	0	0	0	0	0	0	0	0	0	0	0	0	0	0	0	0	0.0219	0	0.5772	0	0	0	0.5924	0	0	0	0.5165	0.0273	0	0	0.5058	0	0	0	0.4508	0	0	0	0	0	0	0	1.234	0	1.1892	0	0.7089	0	0	0.0819	0	0.1651	0.1078	0.1962	0.3479	0.23	0	0.3098	0.0331	0.3437	0.0877	0.2347	0	0	2.1124	0	0.601	2.9062	0.4481	0.3275	2.7301	0.0778	0.6936	2.7136	1.2041	0	0.6362	0.0681	0.1539	0.0612	0.055	0	0.0117	0	0.1587	0.2114	0.0829	0	0.1762	0.0146	2.4927	0.0858	0	0.0605	0	0.0858	0.3005	1.8899	0.2053	0.4661	0.2798	0.791	0.4415	0.2432	0.3978	0.5906	0.1042	0	0.5839	0.0928	0	0.1576	0.1525	0.1631	0.8073	2.2498	0.3912	0	4.1498	0.8303	1.0138	3.4479	0.0707	0.0177	4.9382	0.1568	0.1148	2.7709	0.9169	0	0	1.3968	0	0	0	0	0	0	0	0.2279	0	0.3873	0	0	0	0	0	0	0	0.1141	0	0.115	0	0.0283	0.0488	0.0343	0.0556	0.0405	0.0206	0.2709	0.0386	0.2831	0.0574	0.072	0.0934	0.0667	0	0.0256	0	0.0245	0.571	0.0685	0.0765	0.0112	0.0555	0.4871	0.0218	0.0351	0.51	0.0565	0.0553	0.5486	0.0415	5.9068	3.5113	3.5819	0.5002	5.8156	0.1433	6.402	1.0399	5.839	1.2526	3.4735	6.002	2.4407	4.4886	6.4912	6.4292	3.3847	3.8616	4.5822	0.1393	6.7405	4.9566	4.2105	2.4017	4.7699	3.8008	6.2825	2.2788	5.0712	2.4995	1.0112	3.694	7.3574	4.9051	6.5029	6.0325	7.2917	3.8103	1.5228	5.8816	5.1605	7.785	5.5394	0.9847	6.3285	2.7527	1.5554	5.6951	1.0072	4.5138	5.8864	4.0282	3.8026	6.9934	7.1628	0.0233	0	0	0	0	0.6183	0.2068	0.4977	0.4743	0	0.5374	0	0.5422	0.1974	0	0.069	0	0.2126	0	0	0.1819	0.0582	0.1545	0.0597	0.5025	0.6049	0.5693	0.9131	0.7774	0	0.4406	0.5005	0.1288	0.6528	0.2181	0.5269	0.1144	0.2617	0.0935	0.1508	0.1044	1.477	0.1817	0.9028	1.5222	0.3997	0.7179	1.5757	0.403	0.0998	1.6387	0.3075	0.3369	1.7501	0.2345	0.0516	0	0	0	0.0956	0	0.0424	0.0662	0.1449	0.0586	0	0.5472	0.2276	0.0557	0	0.9668	0.2652	0.0228	0	0.041	0.8956	0.1446	0.7021	0.3408	0.5525	0	0.5828	0.6767	0.2464	0.0332	0	0.0585	0.0671	0	0.1263	0.1737	0.1992	0	0.03	0.1558	0.0643	0.4316	0.2367	0.4502	0.8209	0.556	0.3705	0.238	0.1696	0.527	0.5969	0.5265	1.1792	0.0022	0.0041	1.0967	0.5552	0.6059	1.1565	0.743	0.6893	1.6132	0.5693	0.2938	1.3867	0	0	0	0	0	0	0	0	0	0	0	0	0	0.0983	0	0	0	0	0	0	0	0.0513	0	0.0847	0.1071	0.0752	0.0716	0.0544	0.0881	0.0774	0.0731	0.057	0	0.1161	0	0.0338	0.1686	0.135	0.1763	0.0955	0	0.2919	0.1585	0.186	0.3233	0.0953	0	0.286	0.1829	0.197	0.3259	0.1809	0.0291	0.3141	0.0822	0.1718	0	19.8264	0.6417	2.4505	0	0.6259	7.7283	0.2101	0	0	0.7866	0.1544	2.1943	1.3529	1.6949	0	0	0	0	0.1	0	0.2432	0.1248	0	0.9084	0.5373	0.7509	0.5651	0.3173	0.2551	0.2842	0.295	0.1551	0.9866	0.0692	0.4272	0.3771	0.3202	1.6031	0.4133	1.4646	0.6368	0.4462	1.7156	0.5146	0.7068	2.6395	0.2038	0.1617	1.3549	0.5337	0.0822	2.7212	0.5487	0.1525	0	0.2803	0	0.0405	0	0.4308	0.1822	0.911	0	0.2292	0	0.1498	0.2715	0.0373	0.0998	0.2967	1.1715	0	0.9764	1.7929	0.7135	1.0636	0.9646	0.9595	0.8161	0	1.2189	0.8394	1.1731	0.859	1.0572	0.7705	1.5368	0.8824	0.9938	0.878	0.7297	0.7725	0.9056	0.8227	1.0435	0.3042	1.3026	1.1775	0.3934	1.1325	1.4762	0.6173	0.6451	0.9591	1.3264	1.071	1.194	1.493	0.3415	0	0.0899	0.0267	0.0168	0	0.6117	0.4369	0.7653	0	0.6054	0	0.6981	0	0.982	0	1.2096	0.5974	1.0822	0	0.8181	0.7547	0.7971	0.5798	0.8093	0.888	0.939	1.245	1.1156	0.885	1.1424	0.7251	0.6176	0.7697	0.6572	0.9918	0.9279	0.7244	0.0036	0.701	1.3388	0.9196	1.0749	0.2221	1.2149	0.7357	0.4665	1.0463	0.7733	0.6344	0.9442	0.0404	0.057	1.3124	0.5791
d__Bacteria|p__WOR-3	0	0	0	0	0	0	0	0	0	0	0	0	0	0	0	0	0	0	0	0	0	0	0	0	0	0	0	0	0	0	0	0	0	0	0	0	0	0	0	0	0	0	0	0	0	0	0	0	0	0	0	0	0	0	0	0	0	0	0	0	0	0	0	0	0	0	0	0	0	0	0	0	0	0	0	0	0	0	0	0	0	0	0	0	0	0	0	0	0	0	0	0	0	0	0	0	0	0	0	0	0	0	0	0	0	0	0	0	0	0	0	0	0	0	0	0	0	0	0	0	0	0	0	0	0	0	0	0	0	0	0	0	0	0	0	0	0	0	0	0	0	0	0	0	0	0	0	0	0	0	0	0	0	0	0	0	0	0	0	0	0	0	0	0	0	0	0	0	0	0	0	0	0	0	0	0	0	0	0	0	0	0	0	0	0	0	0	0	0	0	0	0	0	0	0	0	0	0	0	0	0	0	0	0	0	0	0	0	0	0	0	0	0	0	0	0	0	0	0	0	0	0	0	0	0	0	0	0	0	0	0	0	0	0	0	0	0	0	0	0	0	0	0	0	0	0	0	0	0	0	0	0	0	0	0	0	0	0	0	0	0	0	0	0	0	0	0	0	0	0	0	0	0	0	0	0	0	0	0	0	0	0	0	0	0	0	0	0	0	0	0	0	0	0	0	0	0	0	0	0	0	0	0	0	0	0	0	0	0	0	0	0	0	0	0	0	0	0	0	0	0	0	0	0	0	0	0	0	0	0	0	0	0	0	0	0	0	0	0	0	0	0	0	0	0	0	0	0	0	0	0	0	0	0	0	0	0	0	0	0	0	0	0	0	0	0	0	0	0	0	0	0	0	0	0	0	0	0	0	0	0	0	0	0	0	0	0	0	0	0	0	0	0	0	0	0	0	0	0	0	0	0	0	0	0	0	0	0	0	0	0	0	0	0	0	0	0	0	0	0	0	0	0	0	0	0	0	0	0	0	0	0	0	0	0	0	0	0	0	0	0	0	0	0	0	0	0	0	0	0	0	0	0	0	0	0	0	0	0	0	0	0	0	0	0	0	0	0.0017	0	0	0.0013	0	0	0	0	0	0	0	0	0	0	0	0	0	0	0	0	0	0	0	0	0	0	0	0	0	0	0	0	0	0	0	0	0	0	0	0	0	0	0	0	0	0	0	0	0	0	0	0	0	0	0	0	0	0	0	0	0	0	0	0	0	0	0	0	0	0	0	0	0	0	0	0	0	0	0	0	0	0	0	0	0	0	0	0	0	0	0	0	0	0	0	0	0	0	0	0	0	0	0.0946	0.0187	0.0317	0.1195	0.0765	0.018	0.0239	0	0	0.0139	0	0	0.0195	0	0	0	0	0	0	0	0	0	0	0	0	0	0	0	0	0	0	0	0	0	0	0	0	0	0	0	0	0	0	0	0	0	0	0	0	0	0	0	0	0	0	0	0	0	0	0	0	0	0	0	0	0	0	0	0	0	0	0	0	0	0	0	0	0	0	0	0	0	0	0	0	0	0	0	0	0	0	0	0	0	0	0	0	0	0	0	0	0	0	0	0	0	0	0	0	0	0	0	0	0	0	0	0	0	0	0	0	0	0	0	0	0	0	0	0	0	0	0	0	0	0	0	0	0	0	0	0	0	0	0	0	0	0	0	0	0	0	0	0	0	0	0	0	0	0	0	0	0	0	0	0	0	0	0	0	0	0	0	0	0	0	0	0	0	0	0	0	0	0	0	0	0	0	0	0	0	0	0	0	0	0	0	0	0	0	0	0	0	0	0	0	0	0	0	0	0	0	0	0	0	0	0	0	0	0	0	0	0	0	0	0	0	0	0	0	0	0	0	0	0	0	0	0	0	0	0	0	0	0	0	0	0	0	0	0	0	0	0	0	0	0	0	0	0	0	0	0	0	0	0	0	0	0	0	0	0	0	0	0	0	0	0	0	0	0	0	0	0	0	0	0	0	0	0	0	0	0	0.004	0	0	0.0033	0	0	0.0062	0	0	0	0	0	0	0	0	0	0	0	0	0	0	0	0	0	0	0	0	0	0	0	0	0	0	0	0	0	0	0	0	0	0	0	0	0	0	0	0	0	0	0	0	0	0	0	0	0	0	0	0	0	0	0	0	0	0	0	0	0	0	0	0	0	0	0	0	0	0	0	0	0	0	0	0	0	0	0	0	0	0	0	0	0	0	0	0	0	0	0	0	0	0	0	0	0	0	0	0	0	0	0	0	0	0	0	0	0	0	0
d__Bacteria|p__Wallbacteria	0	0	0	0	0	0	0	0	0	0	0	0	0	0	0	0	0	0	0	0	0	0	0	0	0	0	0	0	0	0	0	0	0	0	0	0	0	0	0	0	0	0	0	0	0	0	0	0	0	0	0	0	0	0	0	0	0	0	0	0	0	0	0	0	0	0	0	0	0	0	0	0	0	0	0	0	0	0	0	0	0	0	0	0	0	0	0	0	0	0	0	0	0	0	0	0	0	0	0	0	0	0	0	0	0	0	0	0	0	0	0	0	0	0	0	0	0	0	0	0	0	0	0	0	0	0	0	0	0	0	0	0	0	0	0	0	0	0	0	0	0	0	0	0	0	0	0	0	0	0	0	0	0	0	0	0	0	0	0	0	0	0	0	0	0	0	0	0	0	0	0	0	0	0	0	0	0	0	0	0	0	0	0	0	0	0	0	0	0	0	0	0	0	0	0	0	0	0	0	0	0	0	0.0003	0	0	0	0	0	0	0	0	0	0	0	0	0	0	0	0	0	0	0	0	0	0	0	0	0	0	0	0	0	0	0	0	0	0	0	0	0	0	0	0	0	0	0	0	0	0	0	0	0	0.0031	0	0	0	0	0	0	0	0	0	0	0	0	0	0	0	0	0	0	0	0	0	0	0	0	0	0	0	0	0	0	0	0	0	0	0	0	0	0	0	0	0	0	0	0	0	0	0	0	0	0	0	0	0	0	0	0	0	0	0	0	0	0	0	0	0	0	0	0	0	0	0	0	0	0	0	0	0	0	0	0	0	0	0	0	0	0	0	0	0	0	0	0	0	0	0	0	0	0	0	0	0	0	0	0	0	0	0	0	0	0	0	0	0	0	0	0	0	0	0	0	0	0	0	0	0	0	0	0	0	0	0	0	0	0	0	0	0	0	0	0	0	0	0	0	0	0	0	0	0	0	0	0	0	0	0	0	0	0	0	0	0	0	0	0	0	0	0	0	0	0	0	0	0	0	0	0	0	0.0012	0	0	0	0.0023	0	0	0	0	0	0	0	0	0	0	0	0	0	0	0	0	0	0	0	0	0	0	0	0	0	0	0	0	0	0	0	0	0	0	0	0	0	0	0	0	0	0	0	0	0	0	0	0	0	0	0	0	0	0	0	0	0	0	0	0	0	0	0	0	0	0	0	0	0	0	0	0	0	0	0	0	0	0	0	0	0	0	0	0	0	0	0	0	0	0	0	0	0	0	0	0	0	0	0	0	0	0	0	0	0	0	0	0	0	0	0	0	0	0	0	0	0	0	0	0	0	0	0	0	0	0	0	0	0	0	0	0	0	0	0	0	0	0	0	0	0	0	0	0	0	0	0	0	0	0	0	0	0	0	0	0	0	0	0	0	0	0	0	0	0	0	0	0	0	0	0	0	0	0	0	0	0	0	0	0	0	0	0	0	0	0	0	0	0	0	0	0	0	0	0	0	0	0	0	0	0	0	0	0	0	0	0	0	0	0	0	0	0	0	0	0	0	0	0	0	0	0	0	0	0	0	0	0	0	0	0	0	0	0	0	0	0	0	0	0	0	0	0	0	0	0	0	0	0	0	0	0	0	0	0	0	0	0	0	0	0	0	0	0	0	0	0	0	0	0	0	0	0	0	0	0	0	0	0	0	0	0	0	0	0	0	0	0	0	0	0	0	0	0	0	0	0	0	0	0	0	0	0	0	0	0	0	0	0	0	0	0	0	0	0	0	0	0	0	0	0	0	0	0	0	0	0	0	0	0	0	0	0	0	0	0	0	0	0	0	0	0	0	0	0	0	0	0	0	0	0	0	0	0	0	0	0	0	0	0	0	0	0	0	0	0	0	0	0	0	0	0	0	0	0	0	0	0	0	0	0	0	0	0	0	0	0	0	0	0	0	0	0	0	0	0	0	0	0	0	0	0	0	0	0	0	0	0	0	0	0	0	0	0	0	0	0	0	0	0	0	0	0	0	0	0	0	0	0	0	0	0	0	0	0	0	0	0	0	0	0	0	0	0	0	0	0	0	0	0	0	0	0	0	0	0	0	0	0	0	0	0	0	0	0	0	0	0	0	0	0	0	0	0	0	0	0	0	0	0	0	0	0	0	0	0	0	0	0	0	0	0	0	0	0	0	0	0	0	0	0	0	0	0	0	0	0	0	0	0	0	0	0	0	0	0	0	0	0	0	0	0	0	0	0	0	0	0	0	0	0	0	0	0	0	0	0	0	0	0	0	0	0
d__Bacteria|p__Zixibacteria	0	0	0	0	0	0	0	0	0	0	0	0	0	0	0	0	0	0	0	0	0	0	0	0	0	0	0	0	0	0	0	0	0	0	0	0	0	0	0	0	0	0	0	0	0	0	0	0	0	0	0	0	0	0	0	0	0	0	0	0	0	0	0	0	0	0	0	0	0	0	0	0	0	0	0	0	0	0	0	0	0	0.0112	0	0	0	0	0	0	0	0	0	0	0	0	0	0	0	0	0	0	0	0	0	0	0	0	0	0	0	0	0	0	0	0	0	0	0	0	0	0	0	0	0	0	0	0	0	0	0	0	0	0	0	0	0	0	0	0	0	0	0	0	0	0	0	0	0	0	0	0	0	0	0	0	0	0	0	0	0	0	0	0	0	0	0	0	0	0	0	0	0	0	0	0	0	0	0	0	0	0	0	0	0	0	0	0	0	0	0	0	0	0	0	0	0	0	0	0	0	0	0	0	0	0	0	0	0	0	0	0	0	0	0	0	0	0	0	0	0	0	0	0	0	0	0	0	0	0	0	0	0	0	0	0	0	0	0	0	0	0	0	0	0	0	0	0	0	0	0	0	0	0	0	0	0	0	0	0	0	0	0	0	0	0	0	0	0	0	0	0	0	0	0	0	0	0	0	0	0	0	0	0	0	0	0	0	0	0	0	0	0	0	0	0	0	0	0	0	0	0	0	0	0	0	0	0	0	0	0	0	0	0	0	0	0	0	0	0	0	0	0	0	0	0	0	0	0	0	0	0	0	0	0	0	0	0	0	0	0	0	0	0	0	0	0	0	0	0	0	0	0	0	0	0	0	0	0	0	0	0	0	0	0	0	0	0	0	0	0	0	0	0	0	0	0	0	0	0	0	0	0	0	0	0	0	0	0	0	0	0	0	0	0	0	0	0	0	0	0	0	0	0	0	0	0	0	0	0	0	0	0	0	0	0	0	0	0	0	0	0	0	0	0	0	0	0	0	0	0	0	0	0	0	0	0	0	0	0	0	0	0	0	0	0	0	0	0	0	0	0	0	0	0	0	0	0	0	0	0	0	0	0	0	0	0	0	0	0	0	0	0	0	0	0	0	0	0	0	0	0	0	0	0	0	0	0	0	0	0	0	0	0	0	0	0	0	0	0	0	0	0	0	0	0	0	0	0	0	0	0	0	0	0	0	0	0	0	0	0	0	0	0	0	0	0	0	0	0	0	0	0	0	0	0	0	0	0	0	0	0	0	0	0	0	0	0	0	0	0	0	0	0	0	0	0	0	0	0	0	0	0	0	0	0	0	0	0	0	0	0.0061	0.0048	0	0	0.0135	0	0	0	0	0.0052	0	0	0.009	0	0	0	0	0	0	0	0	0	0	0	0	0	0	0	0	0	0	0	0	0	0	0	0	0	0	0	0	0	0	0	0	0	0	0	0	0	0	0	0	0	0	0	0	0	0	0	0	0	0	0	0	0	0	0	0	0	0	0	0	0	0	0	0	0	0	0	0	0	0	0	0	0	0	0	0	0	0	0	0	0	0	0	0	0	0	0	0	0	0	0	0	0	0	0	0	0	0	0	0	0	0	0	0	0	0	0	0	0	0	0	0	0	0	0	0	0	0	0	0	0	0	0	0	0	0	0	0	0	0	0	0	0	0	0	0	0	0	0	0	0	0	0	0	0	0	0	0	0	0	0	0	0	0	0	0	0	0	0	0	0	0	0	0	0	0	0	0	0	0	0	0	0	0	0	0	0	0	0	0	0	0	0	0	0	0	0	0	0	0	0	0	0	0	0	0	0	0	0	0	0	0	0	0	0	0	0	0	0	0	0	0	0	0	0	0	0	0	0	0	0	0	0	0	0	0	0	0	0	0	0	0	0	0	0	0	0.2739	0	0	0	0	0	0	0	0	0	0	0	0	0	0	0	0	0.0547	0.0103	0.3157	0	0	0	0	0	0	0	0	0	0	0	0	0	0	0	0	0.0029	0	0	0.0109	0	0	0.0219	0	0	0.009	0	0	0.016	0	0	0	0	0	0	0	0	0	0	0	0	0	0	0	0	0	0	0	0	0	0	0	0	0	0	0	0	0	0	0	0	0	0	0	0	0	0	0	0	0	0	0	0	0	0	0	0	0	0	0	0	0	0	0	0	0	0	0	0	0	0	0	0	0	0	0	0	0	0	0	0	0	0	0	0	0	0	0	0	0	0	0	0	0	0	0	0	0	0	0	0	0	0	0	0	0	0	0	0	0	0	0	0	0	0	0	0	0	0	0

### Sheet: Table S9
Table S9. Relative abundance of viral communities at the class level across 1,041 sandy beach samples.
Class	BF-Fe-01	BF-Fe-02	BF-Fe-03	BF-P10-1-01A	BF-P10-2-01A	BF-P10-3-01A	BF-P10-4-01A	BF-P10-5-01A	BF-P10-6-01A	BF-P1-1-01A	BF-P1-2-01A	BF-P1-3-01A	BF-P1-4-01A	BF-P1-5-01A	BF-P1A	BF-P2-1-01A	BF-P2-2-01A	BF-P2-3-01A	BF-P2-4-01A	BF-P2-5-01A	BF-P2-6-01A	BF-P3-1-01A	BF-P3-2-01A	BF-P3-3-01A	BF-P3-4-01A	BF-P3-5-01A	BF-P3-6-01A	BF-P3B	BF-P4-1-01A	BF-P4-2-01A	BF-P4-3-01A	BF-P4-4-01A	BF-P4-5-01A	BF-P4-6-01A	BF-P5-1-01A	BF-P5-2-01A	BF-P5-3-01A	BF-P5-4-01A	BF-P5-5-01A	BF-P5-6-01A	BF-P5A	BF-P6-1-01A	BF-P6-2-01A	BF-P6-3-01A	BF-P6-4-01A	BF-P6-5-01A	BF-P6-6-01A	BF-P7-1-01A	BF-P7-2-01A	BF-P7-3-01A	BF-P7-4-01A	BF-P7-5-01A	BF-P7-6-01A	BF-P7B	BF-P8-1-01A	BF-P8-2-01A	BF-P8-3-01A	BF-P8-4-01A	BF-P8-5-01A	BF-P8-6-01A	BF-P9-1-01A	BF-P9-2-01A	BF-P9-3-01A	BF-P9-4-01A	BF-P9-5-01A	BF-P9-6-01A	BF-P9A	BH-Fe-01A	BH-Fe-02A	BH-Fe-02	BH-Fe-04A	BH-P10-1-01A	BH-P10-2-01A	BH-P10-3-01A	BH-P10-4-01A	BH-P10-5-01A	BH-P1-1-01A	BH-P1-2-01A	BH-P1-3-01A	BH-P1-4-01A	BH-P1-5-01A	BH-P1A	BH-P2-1-01A	BH-P2-2-01A	BH-P2-3-01A	BH-P2-4-01A	BH-P2-5-01A	BH-P3-1-01A	BH-P3-2-01A	BH-P3-3-01A	BH-P3-4-01A	BH-P3-5-01A	BH-P3A	BH-P4-1-01A	BH-P4-2-01A	BH-P4-3-01A	BH-P4-4-01A	BH-P4-5-01A	BH-P5-1-01A	BH-P5-2-01A	BH-P5-3-01A	BH-P5-4-01A	BH-P5-5-01A	BH-P5A	BH-P6-1-01A	BH-P6-2-01A	BH-P6-3-01A	BH-P6-4-01A	BH-P6-5-01A	BH-P7-1-01A	BH-P7-2-01A	BH-P7-3-01A	BH-P7-4-01A	BH-P7-5-01A	BH-P7A	BH-P8-1-01A	BH-P8-2-01A	BH-P8-3-01A	BH-P8-4-01A	BH-P8-5-01A	BH-P9-1-01A	BH-P9-2-01A	BH-P9-3-01A	BH-P9-4-01A	BH-P9-5-01A	BH-P9A	DL-Fe-01	DL-Fe-02	DL-Fe-03	DL-P10-1-01A	DL-P10-2-01A	DL-P10-3-01A	DL-P10-4-01A	DL-P10-5-01A	DL-P1-1-01A	DL-P1-2-01A	DL-P1-3-01A	DL-P1-4-01A	DL-P1-5-01A	DL-P1B	DL-P2-1-01A	DL-P2-2-01A	DL-P2-3-01A	DL-P2-4-01A	DL-P2-5-01A	DL-P3-1-01A	DL-P3-2-01A	DL-P3-3-01A	DL-P3-4-01A	DL-P3-5-01A	DL-P3A	DL-P4-1-01A	DL-P4-2-01A	DL-P4-3-01A	DL-P4-4-01A	DL-P4-5-01A	DL-P5-1-01A	DL-P5-2-01A	DL-P5-3-01A	DL-P5-4-01A	DL-P5-5-01A	DL-P5B	DL-P6-1-01A	DL-P6-2-01A	DL-P6-3-01A	DL-P6-4-01A	DL-P6-5-01A	DL-P7-1-01A	DL-P7-2-01A	DL-P7-3-01A	DL-P7-4-01A	DL-P7-5-01A	DL-P7A	DL-P8-1-01A	DL-P8-2-01A	DL-P8-3-01A	DL-P8-4-01A	DL-P8-5-01A	DL-P9-1-01A	DL-P9-2-01A	DL-P9-3-01A	DL-P9-4-01A	DL-P9-5-01A	DL-P9B	HK-Fe-01	HK-Fe-02	HK-P10-1-01A	HK-P10-2-01A	HK-P10-3-01A	HK-P10-4-01A	HK-P10-5-01A	HK-P1-1-01A	HK-P1-2-01A	HK-P1-3-01A	HK-P1-4-01A	HK-P1-5-01A	HK-P1B	HK-P2-1-01A	HK-P2-2-01A	HK-P2-3-01A	HK-P2-4-01A	HK-P2-5-01A	HK-P3-1-01A	HK-P3-2-01A	HK-P3-3-01A	HK-P3-4-01A	HK-P3-5-01A	HK-P3A	HK-P4-1-01A	HK-P4-2-01A	HK-P4-3-01A	HK-P4-4-01A	HK-P4-5-01A	HK-P5-1-01A	HK-P5-2-01A	HK-P5-3-01A	HK-P5-4-01A	HK-P5-5-01A	HK-P5B	HK-P6-1-01A	HK-P6-2-01A	HK-P6-3-01A	HK-P6-4-01A	HK-P6-5-01A	HK-P7-1-01A	HK-P7-2-01A	HK-P7-3-01A	HK-P7-4-01A	HK-P7-5-01A	HK-P7A	HK-P8-1-01A	HK-P8-2-01A	HK-P8-3-01A	HK-P8-4-01A	HK-P8-5-01A	HK-P9-1-01A	HK-P9-2-01A	HK-P9-3-01A	HK-P9-4-01A	HK-P9-5-01A	HK-P9B	HN-Fe-P1	HN-Fe-P3	HN-Fe-P5	HN-Fe-P7	HN-Fe-P9	HN-P10-1-01A	HN-P10-2-01A	HN-P10-3-01A	HN-P10-4-01A	HN-P10-5-01A	HN-P1-1-01A	HN-P1-2-01A	HN-P1-3-01A	HN-P1-4-01A	HN-P1-5-01A	HN-P1B	HN-P2-1-01A	HN-P2-2-01A	HN-P2-3-01A	HN-P2-4-01A	HN-P2-5-01A	HN-P3-1-01A	HN-P3-2-01A	HN-P3-3-01A	HN-P3-4-01A	HN-P3-5-01A	HN-P3A	HN-P4-1-01A	HN-P4-2-01A	HN-P4-3-01A	HN-P4-4-01A	HN-P4-5-01A	HN-P5-1-01A	HN-P5-2-01A	HN-P5-3-01A	HN-P5-4-01A	HN-P5-5-01A	HN-P5B	HN-P6-1-01A	HN-P6-2-01A	HN-P6-3-01A	HN-P6-4-01A	HN-P6-5-01A	HN-P7-1-01A	HN-P7-2-01A	HN-P7-3-01A	HN-P7-4-01A	HN-P7-5-01A	HN-P7A	HN-P8-1-01A	HN-P8-2-01A	HN-P8-3-01A	HN-P8-4-01A	HN-P8-5-01A	HN-P9-1-01A	HN-P9-2-01A	HN-P9-3-01A	HN-P9-4-01A	HN-P9-5-01A	HN-P9B	MM-Fe-P1	MM-Fe-P3	MM-Fe-P5	MM-Fe-P7	MM-Fe-P9	MM-P10-1-01A	MM-P10-2-01A	MM-P10-3-01A	MM-P10-4-01A	MM-P10-5-01A	MM-P1-1-01A	MM-P1-2-01A	MM-P1-3-01A	MM-P1-4-01A	MM-P1-5-01A	MM-P1A	MM-P2-1-01A	MM-P2-2-01A	MM-P2-3-01A	MM-P2-4-01A	MM-P2-5-01A	MM-P3-1-01A	MM-P3-2-01A	MM-P3-3-01A	MM-P3-4-01A	MM-P3-5-01A	MM-P3B	MM-P4-1-01A	MM-P4-2-01A	MM-P4-3-01A	MM-P4-4-01A	MM-P4-5-01A	MM-P5-1-01A	MM-P5-2-01A	MM-P5-3-01A	MM-P5-4-01A	MM-P5-5-01A	MM-P5A	MM-P6-1-01A	MM-P6-2-01A	MM-P6-3-01A	MM-P6-4-01A	MM-P6-5-01A	MM-P7-1-01A	MM-P7-2-01A	MM-P7-3-01A	MM-P7-4-01A	MM-P7-5-01A	MM-P7B	MM-P8-1-01A	MM-P8-2-01A	MM-P8-3-01A	MM-P8-4-01A	MM-P8-5-01A	MM-P9-1-01A	MM-P9-2-01A	MM-P9-3-01A	MM-P9-4-01A	MM-P9-5-01A	MM-P9A	NF-Fe-P1	NF-Fe-P3	NF-Fe-P5	NF-Fe-P7	NF-Fe-P9	NF-P10-1-01A	NF-P10-2-01A	NF-P10-3-01A	NF-P10-4-01A	NF-P10-5-01A	NF-P10-6-01A	NF-P1-1-01A	NF-P1-2-01A	NF-P1-3-01A	NF-P1-4-01A	NF-P1-5-01A	NF-P1-6-01A	NF-P1B	NF-P2-1-01A	NF-P2-2-01A	NF-P2-3-01A	NF-P2-4-01A	NF-P2-5-01A	NF-P2-6-01A	NF-P3-1-01A	NF-P3-2-01A	NF-P3-3-01A	NF-P3-4-01A	NF-P3-5-01A	NF-P3-6-01A	NF-P3A	NF-P4-1-01A	NF-P4-2-01A	NF-P4-3-01A	NF-P4-4-01A	NF-P4-5-01A	NF-P4-6-01A	NF-P5-1-01A	NF-P5-2-01A	NF-P5-3-01A	NF-P5-4-01A	NF-P5-5-01A	NF-P5-6-01A	NF-P5B	NF-P6-1-01A	NF-P6-2-01A	NF-P6-3-01A	NF-P6-4-01A	NF-P6-5-01A	NF-P6-6-01A	NF-P7-1-01A	NF-P7-2-01A	NF-P7-3-01A	NF-P7-4-01A	NF-P7-5-01A	NF-P7-6-01A	NF-P7A	NF-P8-1-01A	NF-P8-2-01A	NF-P8-3-01A	NF-P8-4-01A	NF-P8-5-01A	NF-P8-6-01A	NF-P9-1-01A	NF-P9-2-01A	NF-P9-3-01A	NF-P9-4-01A	NF-P9-5-01A	NF-P9-6-01A	NF-P9B	PT-P10-1-01A	PT-P10-2-01A	PT-P10-3-01A	PT-P10-4-01A	PT-P10-5-01A	PT-P11-1-01A	PT-P11-2-01A	PT-P11-3-01A	PT-P11-4-01A	PT-P11-5-01A	PT-P11A	PT-P11-Fe	PT-P12-1-01A	PT-P12-2-01A	PT-P12-3-01A	PT-P12-4-01A	PT-P12-5-01A	PT-P13-1-01A	PT-P13-2-01A	PT-P13-3-01A	PT-P13-4-01A	PT-P13-5-01A	PT-P13B	PT-P13-Fe	PT-P4-1-01A	PT-P4-2-01A	PT-P4-3-01A	PT-P4-4-01A	PT-P4-5-01A	PT-P5-1-01A	PT-P5-2-01A	PT-P5-3-01A	PT-P5-4-01A	PT-P5-5-01A	PT-P5B	PT-P5-Fe	PT-P6-1-01A	PT-P6-2-01A	PT-P6-3-01A	PT-P6-4-01A	PT-P6-5-01A	PT-P7-1-01A	PT-P7-2-01A	PT-P7-3-01A	PT-P7-4-01A	PT-P7-5-01A	PT-P7A	PT-P7-Fe	PT-P8-1-01A	PT-P8-2-01A	PT-P8-3-01A	PT-P8-4-01A	PT-P8-5-01A	PT-P9-1-01A	PT-P9-2-01A	PT-P9-3-01A	PT-P9-4-01A	PT-P9-5-01A	PT-P9B	PT-P9-Fe	QD-1-Fe	QD-2-Fe	QD-3-Fe	QD-4-Fe	QD-P10-1-01A	QD-P10-2-01A	QD-P10-3-01A	QD-P10-4-01A	QD-P10-5-01A	QD-P1-1-01A	QD-P1-2-01A	QD-P1-3-01A	QD-P1-4-01A	QD-P1-5-01A	QD-P1A	QD-P2-1-01A	QD-P2-2-01A	QD-P2-3-01A	QD-P2-4-01A	QD-P2-5-01A	QD-P3-1-01A	QD-P3-2-01A	QD-P3-3-01A	QD-P3-4-01A	QD-P3-5-01A	QD-P3B	QD-P4-1-01A	QD-P4-1-03A	QD-P4-2-01A	QD-P4-3-01A	QD-P4-4-01A	QD-P4-5-01A	QD-P5-1-01A	QD-P5-2-01A	QD-P5-3-01A	QD-P5-4-01A	QD-P5-5-01A	QD-P5A	QD-P6-1-01A	QD-P6-2-01A	QD-P6-3-01A	QD-P6-4-01A	QD-P6-5-01A	QD-P7-1-01A	QD-P7-2-01A	QD-P7-3-01A	QD-P7-4-01A	QD-P7-5-01A	QD-P7B	QD-P8-1-01A	QD-P8-2-01A	QD-P8-3-01A	QD-P8-4-01A	QD-P8-5-01A	QD-P9-1-01A	QD-P9-2-01A	QD-P9-3-01A	QD-P9-4-01A	QD-P9-5-01A	QD-P9A	QHD-Fe-01	QHD-Fe-02	QHD-P10-1-01A	QHD-P10-2-01A	QHD-P10-3-01A	QHD-P10-4-01A	QHD-P10-5-01A	QHD-P11-1-01A	QHD-P11-2-01A	QHD-P11-3-01A	QHD-P11-4-01A	QHD-P11-5-01A	QHD-P11B	QHD-P2-1-01A	QHD-P2-2-01A	QHD-P2-3-01A	QHD-P2-4-01A	QHD-P2-5-01A	QHD-P3-1-01A	QHD-P3-2-01A	QHD-P3-3-01A	QHD-P3-4-01A	QHD-P3-5-01A	QHD-P3B	QHD-P4-1-01A	QHD-P4-2-01A	QHD-P4-3-01A	QHD-P4-4-01A	QHD-P4-5-01A	QHD-P5-1-01A	QHD-P5-2-01A	QHD-P5-3-01A	QHD-P5-4-01A	QHD-P5-5-01A	QHD-P5A	QHD-P6-1-01A	QHD-P6-2-01A	QHD-P6-3-01A	QHD-P6-4-01A	QHD-P6-5-01A	QHD-P7-1-01A	QHD-P7-2-01A	QHD-P7-3-01A	QHD-P7-4-01A	QHD-P7-5-01A	QHD-P7B	QHD-P8-1-01A	QHD-P8-2-01A	QHD-P8-3-01A	QHD-P8-4-01A	QHD-P8-5-01A	QHD-P9-1-01A	QHD-P9-2-01A	QHD-P9-3-01A	QHD-P9-4-01A	QHD-P9-5-01A	QHD-P9A	SY-Fe-P1	SY-Fe-P3A	SY-Fe-P3	SY-Fe-P5	SY-Fe-P7	SY-Fe-P9	SY-P10-1-01A	SY-P10-2-01A	SY-P10-3-01A	SY-P10-4-01A	SY-P10-5-01A	SY-P1-1-01A	SY-P1-2-01A	SY-P1-3-01A	SY-P1-4-01A	SY-P1-5-01A	SY-P1B	SY-P2-1-01A	SY-P2-2-01A	SY-P2-3-01A	SY-P2-4-01A	SY-P2-5-01A	SY-P3-1-01A	SY-P3-2-01A	SY-P3-3-01A	SY-P3-4-01A	SY-P3-5-01A	SY-P3A	SY-P4-1-01A	SY-P4-2-01A	SY-P4-3-01A	SY-P4-4-01A	SY-P4-5-01A	SY-P5-1-01A	SY-P5-2-01A	SY-P5-3-01A	SY-P5-4-01A	SY-P5-5-01A	SY-P5B	SY-P6-1-01A	SY-P6-2-01A	SY-P6-3-01A	SY-P6-4-01A	SY-P6-5-01A	SY-P7-1-01A	SY-P7-2-01A	SY-P7-3-01A	SY-P7-4-01A	SY-P7-5-01A	SY-P7A	SY-P8-1-01A	SY-P8-2-01A	SY-P8-3-01A	SY-P8-4-01A	SY-P8-5-01A	SY-P9-1-01A	SY-P9-2-01A	SY-P9-3-01A	SY-P9-4-01A	SY-P9-5-01A	SY-P9B	SZ-Fe-01	SZ-Fe-02	SZ-Fe-03	SZ-P10-1-01A	SZ-P10-2-01A	SZ-P10-3-01A	SZ-P10-4-01A	SZ-P10-5-01A	SZ-P1-1-01A	SZ-P1-2-01A	SZ-P1-3-01A	SZ-P1-4-01A	SZ-P1-5-01A	SZ-P1A	SZ-P2-1-01A	SZ-P2-2-01A	SZ-P2-3-01A	SZ-P2-4-01A	SZ-P2-5-01A	SZ-P3-1-01A	SZ-P3-2-01A	SZ-P3-3-01A	SZ-P3-4-01A	SZ-P3-5-01A	SZ-P3B	SZ-P4-1-01A	SZ-P4-2-01A	SZ-P4-3-01A	SZ-P4-4-01A	SZ-P4-5-01A	SZ-P5-1-01A	SZ-P5-2-01A	SZ-P5-3-01A	SZ-P5-4-01A	SZ-P5-5-01A	SZ-P5A	SZ-P6-1-01A	SZ-P6-2-01A	SZ-P6-3-01A	SZ-P6-4-01A	SZ-P6-5-01A	SZ-P7-1-01A	SZ-P7-2-01A	SZ-P7-3-01A	SZ-P7-4-01A	SZ-P7-5-01A	SZ-P7B	SZ-P8-1-01A	SZ-P8-2-01A	SZ-P8-3-01A	SZ-P8-4-01A	SZ-P8-5-01A	SZ-P9-1-01A	SZ-P9-2-01A	SZ-P9-3-01A	SZ-P9-4-01A	SZ-P9-5-01A	SZ-P9A	WH-1-Fe	WH-2-Fe	WH-3-Fe	WH-4-Fe	WH-P10-1-01A	WH-P10-2-01A	WH-P10-3-01A	WH-P10-4-01A	WH-P10-5-01A	WH-P1-1-01A	WH-P1-2-01A	WH-P1-3-01A	WH-P1-4-01A	WH-P1-5-01A	WH-P1B	WH-P2-1-01A	WH-P2-2-01A	WH-P2-3-01A	WH-P2-4-01A	WH-P2-5-01A	WH-P3-1-01A	WH-P3-2-01A	WH-P3-3-01A	WH-P3-4-01A	WH-P3-5-01A	WH-P3C	WH-P4-1-01A	WH-P4-2-01A	WH-P4-3-01A	WH-P4-4-01A	WH-P4-5-01A	WH-P5-1-01A	WH-P5-2-01A	WH-P5-3-01A	WH-P5-4-01A	WH-P5-5-01A	WH-P5B	WH-P6-1-01A	WH-P6-2-01A	WH-P6-3-01A	WH-P6-4-01A	WH-P6-5-01A	WH-P7-1-01A	WH-P7-2-01A	WH-P7-3-01A	WH-P7-4-01A	WH-P7-5-01A	WH-P7C	WH-P8-1-01A	WH-P8-2-01A	WH-P8-3-01A	WH-P8-4-01A	WH-P8-5-01A	WH-P9-1-01A	WH-P9-2-01A	WH-P9-3-01A	WH-P9-4-01A	WH-P9-5-01A	WH-P9B	XM-Fe-01	XM-Fe-02	XM-Fe-03	XM-Fe-04	XM-P1-1-01A	XM-P1-2-01A	XM-P1-3-01A	XM-P1-4-01A	XM-P1-5-01A	XM-P1B	XM-P2-1-01A	XM-P2-2-01A	XM-P2-3-01A	XM-P2-4-01A	XM-P2-5-01A	XM-P3-1-01A	XM-P3-2-01A	XM-P3-3-01A	XM-P3-4-01A	XM-P3-5-01A	XM-P3A	XM-P4-1-01A	XM-P4-2-01A	XM-P4-3-01A	XM-P4-4-01A	XM-P4-5-01A	XM-P5-1-01A	XM-P5-2-01A	XM-P5-3-01A	XM-P5-4-01A	XM-P5-5-01A	XM-P5B	XM-P6-1-01A	XM-P6-2-01A	XM-P6-3-01A	XM-P6-4-01A	XM-P6-5-01A	XM-P7-1-01A	XM-P7-2-01A	XM-P7-3-01A	XM-P7-4-01A	XM-P7-5-01A	XM-P7A	YJ-Fe-1	YJ-Fe-2	YJ-P10-1-01A	YJ-P10-2-01A	YJ-P10-3-01A	YJ-P10-4-01A	YJ-P10-5-01A	YJ-P1-1-01A	YJ-P1-2-01A	YJ-P1-3-01A	YJ-P1-4-01A	YJ-P1-5-01A	YJ-P1B	YJ-P2-1-01A	YJ-P2-2-01A	YJ-P2-3-01A	YJ-P2-4-01A	YJ-P2-5-01A	YJ-P3-1-01A	YJ-P3-2-01A	YJ-P3-3-01A	YJ-P3-4-01A	YJ-P3-5-01A	YJ-P3A	YJ-P4-1-01A	YJ-P4-2-01A	YJ-P4-3-01A	YJ-P4-4-01A	YJ-P4-5-01A	YJ-P5-1-01A	YJ-P5-2-01A	YJ-P5-3-01A	YJ-P5-4-01A	YJ-P5-5-01A	YJ-P5B	YJ-P6-1-01A	YJ-P6-2-01A	YJ-P6-3-01A	YJ-P6-4-01A	YJ-P6-5-01A	YJ-P7-1-01A	YJ-P7-2-01A	YJ-P7-3-01A	YJ-P7-4-01A	YJ-P7-5-01A	YJ-P7A	YJ-P8-1-01A	YJ-P8-2-01A	YJ-P8-3-01A	YJ-P8-4-01A	YJ-P8-5-01A	YJ-P9-1-01A	YJ-P9-2-01A	YJ-P9-3-01A	YJ-P9-4-01A	YJ-P9-5-01A	YJ-P9B	YT-P1-1-01A	YT-P1-2-01A	YT-P1-3-01A	YT-P1-4-01A	YT-P1-5-01A	YT-P1C	YT-P2-1-01A	YT-P2-2-01A	YT-P2-3-01A	YT-P2-4-01A	YT-P2-5-01A	YT-P3-1-01A	YT-P3-2-01A	YT-P3-3-01A	YT-P3-4-01A	YT-P3-5-01A	YT-P3B	YT-P4-1-01A	YT-P4-2-01A	YT-P4-3-01A	YT-P4-4-01A	YT-P4-5-01A	YT-P5-1-01A	YT-P5-2-01A	YT-P5-3-01A	YT-P5-4-01A	YT-P5-5-01A	YT-P5C	YT-P6-1-01A	YT-P6-2-01A	YT-P6-3-01A	YT-P6-4-01A	YT-P6-5-01A	YT-P7-1-01A	YT-P7-2-01A	YT-P7-3-01A	YT-P7-4-01A	YT-P7-5-01A	YT-P7B	YT-virus-Fe-01	YT-virus-Fe-02	ZH-Fe-1	ZH-Fe-2	ZH-Fe-3	ZH-P10-1-01A	ZH-P10-2-01A	ZH-P10-3-01A	ZH-P10-4-01A	ZH-P10-5-01A	ZH-P1-1-01A	ZH-P1-2-01A	ZH-P1-3-01A	ZH-P1-4-01A	ZH-P1-5-01A	ZH-P1B	ZH-P2-1-01A	ZH-P2-2-01A	ZH-P2-3-01A	ZH-P2-4-01A	ZH-P2-5-01A	ZH-P3-1-01A	ZH-P3-2-01A	ZH-P3-3-01A	ZH-P3-4-01A	ZH-P3-5-01A	ZH-P4-1-01A	ZH-P4-2-01A	ZH-P4-3-01A	ZH-P4-4-01A	ZH-P4-5-01A	ZH-P5-1-01A	ZH-P5-2-01A	ZH-P5-3-01A	ZH-P5-4-01A	ZH-P5-5-01A	ZH-P5B	ZH-P6-1-01A	ZH-P6-2-01A	ZH-P6-3-01A	ZH-P6-4-01A	ZH-P6-5-01A	ZH-P7-1-01A	ZH-P7-2-01A	ZH-P7-3-01A	ZH-P7-4-01A	ZH-P7-5-01A	ZH-P7A	ZH-P8-1-01A	ZH-P8-2-01A	ZH-P8-3-01A	ZH-P8-4-01A	ZH-P8-5-01A	ZH-P9-1-01A	ZH-P9-2-01A	ZH-P9-3-01A	ZH-P9-4-01A	ZH-P9-5-01A	ZH-P9B	ZS-P10-1-01A	ZS-P10-2-01A	ZS-P10-3-01A	ZS-P10-4-01A	ZS-P10-5-01A	ZS-P1-1-01A	ZS-P1-2-01A	ZS-P1-3-01A	ZS-P1-4-01A	ZS-P1-5-01A	ZS-P1A	ZS-P2-1-01A	ZS-P2-2-01A	ZS-P2-3-01A	ZS-P2-4-01A	ZS-P2-5-01A	ZS-P3-1-01A	ZS-P3-2-01A	ZS-P3-3-01A	ZS-P3-4-01A	ZS-P3-5-01A	ZS-P3B	ZS-P4-1-01A	ZS-P4-2-01A	ZS-P4-3-01A	ZS-P4-4-01A	ZS-P4-5-01A	ZS-P5-1-01A	ZS-P5-2-01A	ZS-P5-3-01A	ZS-P5-4-01A	ZS-P5-5-01A	ZS-P5A	ZS-P6-1-01A	ZS-P6-2-01A	ZS-P6-3-01A	ZS-P6-4-01A	ZS-P6-5-01A	ZS-P7-1-01A	ZS-P7-2-01A	ZS-P7-3-01A	ZS-P7-4-01A	ZS-P7-5-01A	ZS-P7B	ZS-P8-1-01A	ZS-P8-2-01A	ZS-P8-3-01A	ZS-P8-4-01A	ZS-P8-5-01A	ZS-P8-6-01A	ZS-P9-1-01A	ZS-P9-2-01A	ZS-P9-3-01A	ZS-P9-4-01A	ZS-P9-5-01A	ZS-P9A	ZS-virusB
c__Naldaviricetes|o__Lefavirales|f__Baculoviridae	0	0	0	0	0	0	0	0	0	0	0	0	0	0	0	0	0	0	0	0	0	0	0	0	0	0	0	0	0	0	0	0	0	0	0	0	0	0	0	0	0	0	0	0	0	0	0	0	0	0	0	0	0	0	0	0	0	0	0	0	0	0	0	0	0	0	0	0	0	0	0	0	0	0	0	0	0	0	0	0	0	0	0	0	0	0	0	0	0	0	0	0	0	0	0	0	0	0	0	0	0	0	0	0	0	0	0	0	0	0	0	0	0	0	0	0	0	0	0	0	0	0	0	0	0	0	0	0	0	0	0	0	0	0	0	0	0	0	0	0	0	0	0	0	0	0	0	0	0	0	0	0	0	0	0	0	0	0	0	0	0	0	0	0	0	0	0	0	0	0	0	0	0	0	0	0	0	0	0	0	0	0	0	0	0	0	0	0	0	0	0	0	0	0	0	0	0	0	0	0	0	0	0	0	0	0	0	0	0	0	0	0	0	0	0	0	0	0	0	0	0	0	0	0	0	0	0	0	0	0	0	0	0	0	0	0	0	0	0	0	0	0	0	0	0	0	0	0	0	0	0	0	0	0	0	0	0	0	0	0	0	0.8448	0	0	0	0	0.1437	0	0	0	0	0	0.0452	0	0	0	0	0	0	0	0	0	0	0	0	0	0	0	0.1205	0	0	0	0	0	0	0	0	0	0	0	0	0	0	0	0	0	0	0	0	0	0	0	0	0	0	0	0	0	0	0	0	0	0	0	0	0	0	0	0	0	0	0	0	0	0	0	0	0	0	0	0	0	0	0	0	0	0	0	0	0	0	0	0	0	0	0	0	0	0	0	0	0	0	0	0	0	0	0	0	0	0	0	0	0	0	0	0	0	0	0	0	0	0	0	0	0	0	0	0	0	0	0	0	0	0	0	0	0	0	0	0	0	0	0	0	0	0	0	0	0	0	0	0	0	0	0	0	0	0	0	0	0	0	0	0	0	0	0	0	0	0	0	0	0	0	0	0	0	0	0	0	0	0	0	0	0	0	0	0	0	0	0	0	0	0	0	0	0	0	0	0	0	0	0	0	0	0	0	0	0	0	0	0	0	0	0	0	0	0	0	0	0	0	0	0	0	0	0	0	0	0	0	0	0	0	0	0	0	0	0	0	0	0	0	0	0	0	0	0	0	0	0	0	0	0	0	0	0	0	0	0	0	0	0	0	0	0	0	0	0	0	0	0	0	0	0	0	0	0	0	0	0	0	0	0	0	0	0	0	0	0	0	0	0	0	0	0	0	0	0	0	0	0	0	0	0	0	0	0	0	0	0	0	0	0	0	0	0	0	0	0	0	0	0	0	0	0	0	0	0	0	0	0	0	0	0	0	0	0	0	0	0	0	0	0	0	0	0	0	0	0	0	0	0	0	0	0	0	0	0	0	0	0	0	0	0	0	0	0	0	0	0	0	0	0	0	0	0	0	0	0	0	0	0	0	0	0	0	0	0	0	0	0	0	0	0	0	0	0	0	0	0	0	0	0	0	0	0	0	0	0	0	0	0	0	0	0	0	0	0	0	0	0	0	0	0	0	0	0	0	0	0	0	0	0	0	0	0	0	0	0	0	0	0	0	0	0	0	0	0	0	0	0	0	0	0	0	0	0	0	0	0	0	0	0	0	0	0	0	0	0	0	0	0	0	0	0	0	0	0	0	0	0	0	0	0	0	0	0	0	0	0	0	0	0	0	0	0	0	0	0	0	0	0	0	0	0	0	0	0	0	0	0	0	0	0	0	0	0	0	0	0	0	0	0	0	0	0	0	0	0	0	0	0	0	0	0	0	0	0	0	0	0	0	0	0	0	0	0	0	0	0	0	0	0	0	0	0	0	0	0	0	0	0	0	0	0	0	0	0	0	0	0	0	0	0	0	0	0	0	0	0	0	0	0	0	0	0	0	0	0	0	0	0	0	0	0	0	0	0	0	0	0	0	0	0	0	0	0	0	0	0	0	0	0	0	0	0	0	0	0	0	0	0	0	0	0	0	0	0	0	0	0	0	0	0	0	0	0	0	0	0	0	0	0	0	0	0	0	0	0	0	0	0	0	0	0	0	0	0	0	0	0	0	0	0	0	0	0	0	0	0	0	0	0	0	0	0	0	0	0	0	0	0	0	0	0	0	0	0	0	0	0	0	0	0	0	0	0	0	0	0	0	0	0	0	0	0	0	0	0	0	0	0	0	0	0	0	0	0	0	0	0	0	0	0	0	0	0	0	0	0	0	0	0	0	0	0	0	0	0	0	0	0	0	0	0	0	0	0	0	0	0	0	0	0	0	0	0	0	0	0	0	0	0	0	0	0	0	0	0	0	0	0	0	0	0	0	0	0	0
r__Duplodnaviria|k__Heunggongvirae|p__Peploviricota|c__Herviviricetes|o__Herpesvirales|f__Herpesviridae	0	0	0	0	0	0	0	0	0	0	0	0	0	0	0	0	0	0	0	0	0	0	0	0	0	0	0	0	0	0	0	0	0	0	0	0	0	0	0	0	0	0	0	0	0	0	0	0	0	0	0	0	0	0	0	0	0	0	0	0	0	0	0	0	0	0	0	0	0	0	0	0	0	0	0	0	0	0	0	0	0	0	0	0	0	0	0	0	0	0	0	0	0	0	0	0	0	0	0	0	0	0	0	0	0	0	0	0	0	0	0	0	0	0	0	0	0	0	0	0	0	0	0	0	0	0	0	0	0	0	0	0	0	0	0	0	0	0	0	0	0.0165	0	0.0482	0	0	0	0.0238	0	0	0	0	0	0	0.0814	0	0.0177	0	0	0	0	0	0	0.0253	0	0	0	0.0228	0	0	0	0.0195	0	0.001	0.0161	0	0	0	0	0	0.0597	0.0231	0	0	0	0	0	0	0	0	0	0	0	0	0	0	0	0	0	0	0	0	0	0	0	0	0	0	0	0	0	0	0	0	0	0	0	0.102	0	0	0.0069	0	0	0	0	0	0	0	0	0	0	0	0	0	0	0	0	0	0	0	0	0	0	0	0	0	0	0	0	0	0	0	0	0	0	0	0	0	0	0	0	0	0	0	0	0	0	0	0	0	0	0	0	0	0	0	0	0	0	0	0	0	0	0	0	0	0	0	0	0	0	0	0	0	0	0	0	0	0	0	0	0	0	0	0	0	0	0	0	0	0	0	0	0	0	0	0	0	0	0	0	0	0	0	0	0	0	0	0	0	0	0	0	0	0	0	0	0	0	0	0	0	0	0	0	0	0	0	0	0	0	0	0	0	0	0	0	0	0	0	0	0	0	0	0	0	0	0	0	0	0	0	0	0	0	0	0	0	0	0	0	0	0	0	0	0	0	0	0	0	0	0	0	0	0	0	0	0	0	0	0	0	0	0	0	0	0	0	0	0	0	0	0	0	0	0	0	0	0	0	0	0	0	0	0	0	0	0	0	0	0	0	0	0	0	0	0	0	0	0	0	0	0	0	0	0	0	0	0	0	0	0	0	0	0	0	0	0	0	0	0	0	0	0	0	0	0	0	0	0	0	0	0	0	0	0	0	0	0	0	0	0	0	0	0	0	0	0	0	0	0	0	0	0	0	0	0	0	0	0	0	0	0	0	0	0	0	0	0	0	0	0	0	0	0	0	0	0.0025	0	0	0	0	0	0	0	0	0	0	0	0	0	0	0	0	0	0	0	0	0	0	0	0	0	0	0	0	0	0	0	0	0	0	0	0	0	0	0	0	0	0	0	0	0	0	0	0	0	0	0	0	0	0	0	0	0	0	0	0	0	0	0	0	0	0	0	0	0	0	0	0	0	0	0	0	0	0	0	0	0	0	0	0	0	0	0	0	0	0	0	0	0	0	0	0	0	0	0	0	0	0	0	0	0	0	0	0	0	0	0	0	0	0	0	0	0	0	0	0	0	0	0	0	0	0	0	0	0	0	0	0	0	0	0	0	0	0	0	0	0	0	0	0	0	0	0	0	0	0	0	0	0	0	0	0	0	0	0	0	0	0	0	0	0	0	0	0	0	0	0	0	0	0	0	0	0	0	0	0	0	0	0	0	0	0	0	0	0	0	0	0	0	0	0	0	0	0	0	0	0	0	0	0	0	0	0	0	0	0	0.0056	0.0054	0.0049	0.006	0	0	0	0	0	0	0	0	0	0	0.0051	0	0	0	0	0	0	0	0	0	0	0.0065	0	0	0	0	0	0	0	0	0	0	0.0082	0	0	0	0	0	0	0	0	0	0	0.0051	0	0	0	0	0	0	0	0	0	0	0.0063	0	0	0	0	0	0	0	0	0	0	0	0	0	0	0	0	0	0	0	0	0	0	0	0	0	0	0	0	0	0	0	0	0	0	0	0	0	0	0	0	0	0	0	0	0	0	0	0	0	0	0	0	0	0	0	0	0	0	0	0	0	0	0	0	0	0	0	0	0	0	0	0	0	0	0	0	0	0	0	0	0	0	0	0	0	0	0	0	0	0	0	0	0	0	0	0	0	0	0	0	0	0	0	0	0	0	0	0	0	0	0	0	0	0	0	0	0	0	0	0	0	0	0	0	0	0	0	0	0	0	0	0	0	0	0	0	0	0	0	0	0.0013	0	0	0	0	0	0	0	0	0	0	0	0	0	0	0	0	0	0	0	0	0	0	0	0	0	0	0	0	0	0	0	0	0	0	0	0	0	0	0	0	0	0	0	0	0	0	0	0	0	0	0	0	0	0	0	0	0	0	0	0	0	0	0	0	0	0	0	0	0	0	0	0	0	0	0	0	0	0	0	0	0	0	0	0	0	0	0	0	0	0	0	0	0	0	0	0	0	0	0	0	0	0	0	0	0	0	0	0	0	0	0	0	0	0
r__Duplodnaviria|k__Heunggongvirae|p__Peploviricota|c__Herviviricetes|o__Herpesvirales|f__Malacoherpesviridae	0	0	0	0	0	0	0	0	0	0	0	0	0	0	0	0	0	0	0	0	0	0	0	0	0	0	0	0	0	0	0	0	0	0	0	0	0	0	0	0	0	0	0	0	0	0	0	0	0	0	0	0	0	0	0	0	0	0	0	0	0	0	0	0	0	0	0	0	0	0	0	0	0	0	0	0	0	0	0	0	0	0	0	0	0	0	0	0	0	0	0	0	0	0	0	0	0	0	0	0	0	0	0	0	0	0	0	0	0	0	0	0	0	0	0	0	0	0	0	0	0	0	0	0	0	0	0	0	0	0	0	0	0	0	0	0	0	0	0	0	0	0	0	0	0	0	0	0	0	0	0	0	0	0	0	0	0	0	0	0	0	0	0	0	0	0	0	0	0	0	0	0	0	0	0	0	0	0	0	0	0	0	0	0	0	0	0	0	0	0	0	0	0	0	0	0	0	0	0	0	0	0	0	0	0	0	0	0	0	0	0	0	0	0	0	0	0	0	0	0	0	0	0	0	0	0	0	0	0	0	0	0	0	0	0	0	0	0	0	0	0	0	0	0	0	0	0	0	0	0	0	0	0	0	0	0	0	0	0	0	0	0	0	0	0	0	0	0	0	0	0	0	0	0	0	0	0	0	0	0	0	0	0	0	0	0	0	0	0	0	0	0	0	0	0	0	0	0	0	0	0	0	0	0	0	0	0	0	0	0	0	0	0	0	0	0	0	0	0	0	0	0	0	0	0	0	0	0	0	0	0	0	0	0	0	0	0	0	0	0	0	0	0	0	0	0	0	0	0	0	0	0	0	0	0	0	0	0	0	0	0	0	0	0	0	0	0	0	0	0	0	0	0	0	0	0	0	0	0	0	0	0	0	0	0	0	0	0	0	0	0	0	0	0	0	0	0	0	0	0	0	0	0	0	0	0	0	0	0	0	0	0	0	0	0	0	0	0	0	0	0	0	0	0	0	0	0	0	0	0	0	0	0	0	0	0	0	0	0	0	0	0	0	0	0	0	0	0	0	0	0	0	0	0	0	0	0	0	0	0	0	0	0	0	0	0	0	0	0	0	0	0	0	0	0	0	0	0	0	0	0	0	0	0	0	0	0	0	0	0	0	0	0	0	0	0	0	0	0	0	0	0	0	0	0	0	0	0	0	0	0	0	0	0	0	0	0	0	0	0	0	0	0	0	0	0	0	0	0	0	0	0	0	0	0	0	0	0	0	0	0	0	0	0	0	0	0	0	0	0	0	0	0	0	0	0	0	0	0	0	0	0	0	0	0	0	0	0	0	0	0	0	0	0	0	0	0	0	0	0	0	0	0	0	0	0	0	0	0	0	0	0	0	0	0	0	0	0	0	0	0	0	0	0	0	0	0	0	0	0	0	0	0	0	0	0	0	0	0	0	0	0	0	0	0	0	0	0	0	0	0	0	0	0	0	0	0	0	0	0	0	0	0	0	0	0	0	0	0	0	0	0	0	0	0	0	0	0	0	0	0	0	0	0	0	0	0	0	0	0	0	0	0	0	0	0	0	0	0	0	0	0	0	0	0	0	0	0	0	0	0	0	0	0	0	0	0	0	0	0	0	0	0	0	0	0	0	0	0	0	0	0	0	0	0	0	0	0	0	0	0	0	0	0	0	0	0	0.0001	0.0002	0.0001	0.0002	0	0	0	0	0	0	0	0	0	0	0.0001	0	0	0	0	0	0	0	0	0	0	0	0	0	0	0	0	0	0	0	0	0	0.0003	0	0	0	0	0	0	0	0	0	0	0.0003	0	0	0	0	0	0	0	0	0	0	0.0002	0	0	0	0	0	0	0	0	0	0	0	0	0	0	0	0	0	0	0	0	0	0	0	0	0	0	0	0	0	0	0	0	0	0	0	0	0	0	0	0	0	0	0	0	0	0	0	0	0	0	0	0	0	0	0	0	0	0	0	0	0	0	0	0	0	0	0	0	0	0	0	0	0	0	0	0	0	0	0	0	0	0	0	0	0	0	0	0	0	0	0	0	0	0	0	0	0	0	0	0	0	0	0	0	0	0	0	0	0	0	0	0	0	0	0	0	0	0	0	0	0	0	0	0	0	0	0	0	0	0	0	0	0	0	0	0	0	0	0	0	0	0	0	0	0	0	0	0	0	0	0	0	0	0	0	0	0	0	0	0	0	0	0	0	0	0	0	0	0	0	0	0	0	0	0	0	0	0	0	0	0	0	0	0	0	0	0	0	0	0	0	0	0	0	0	0	0	0	0	0	0	0	0	0	0	0	0	0	0	0	0	0	0	0	0	0	0	0	0	0	0	0	0	0	0	0	0	0	0	0	0	0	0	0	0	0	0	0	0	0	0	0	0	0	0	0	0	0	0	0	0	0	0	0	0
r__Duplodnaviria|k__Heunggongvirae|p__Uroviricota|c__Caudoviricetes|o__Thumleimavirales|f__Hafunaviridae	0	0	0	0	0	0	0	0	0	0	0	0	0	0	0	0	0	0	0	0	0	0	0	0	0	0	0	0	0	0	0	0	0	0	0	0	0	0	0	0	0	0	0	0	0	0	0	0	0	0	0	0	0	0	0	0	0	0	0	0	0	0	0	0	0	0	0	0	0.0029	0.0022	0	0	0	0	0	0	0	0	0	0	0	0	0	0	0	0	0	0	0	0	0	0	0.0016	0	0	0	0	0	0	0	0	0	0	0	0	0	0	0	0	0	0	0	0	0	0	0	0	0	0	0	0	0	0	0	0	0.0016	0.0028	0.0133	0	0	0.032	0	0	0	0	0	0	0	0	0	0	0	0.0303	0	0	0	0.038	0	0.0703	0	0	0	0	0	0	0.02	0	0	0	0	0	0	0.0137	0	0	0	0	0	0	0	0.029	0	0	0.0338	0	0	0.0159	0	0	0.038	0.0231	0	0	0	0.0039	0.0044	0	0.0071	0	0	0	0	0	0	0	0	0.004	0	0	0	0	0	0	0.0062	0	0	0	0	0	0	0	0	0	0	0	0	0	0	0	0	0	0.0293	0	0	0	0	0	0	0	0.0045	0	0.0071	0	0	0	0	0	0	0	0	0	0.0023	0.0016	0.0006	0.0036	0.0024	0	0	0	0	0	0	0	0	0	0	0.0044	0	0	0	0	0	0	0	0	0	0	0	0	0	0	0	0	0	0	0	0	0	0.0018	0	0	0	0	0	0	0	0	0	0	0	0	0	0	0	0	0	0	0	0	0	0	0.0016	0.0013	0.0021	0.0012	0.0023	0	0	0	0	0	0	0	0	0	0	0.0005	0	0	0	0	0	0	0	0	0	0	0.0024	0	0	0	0	0	0	0	0	0	0	0.0016	0	0	0	0	0	0	0	0	0	0	0.0032	0	0	0	0	0	0	0	0	0	0	0.0022	0.0012	0.0036	0.0016	0.0023	0.0019	0	0	0	0	0	0	0	0	0	0	0	0	0.0023	0	0	0	0	0	0	0	0	0	0	0	0	0.001	0	0	0	0	0	0	0	0	0	0	0	0	0.0022	0	0	0	0	0	0	0	0	0	0	0	0	0	0	0	0	0	0	0	0	0	0	0	0	0	0.0025	0	0	0	0	0	0	0	0	0	0	0	0.0045	0	0	0	0	0	0	0	0	0	0	0	0	0	0	0	0	0	0	0	0	0	0	0.0009	0.0067	0	0	0	0	0	0	0	0	0	0	0.0074	0.0046	0	0	0	0	0	0	0	0	0	0	0.0051	0.0032	0	0	0	0.0003	0	0	0	0	0	0	0	0	0	0	0	0	0	0	0	0	0	0	0	0	0	0	0	0	0	0	0	0	0	0	0	0	0	0	0	0	0	0	0	0	0	0	0	0	0	0	0	0	0	0	0	0	0	0	0	0	0	0	0	0	0	0	0	0	0	0	0	0	0	0	0	0	0	0	0	0	0	0	0	0	0	0	0	0	0	0	0	0	0	0	0	0	0	0	0	0	0	0	0	0	0	0	0	0	0	0	0	0	0	0	0	0	0	0	0	0.0017	0.0014	0.0011	0.0016	0	0	0	0	0	0	0	0	0	0	0	0	0	0	0	0	0	0	0	0	0	0.0006	0	0	0	0	0	0	0	0	0	0	0.0014	0	0	0	0	0	0	0	0	0	0	0	0	0	0	0	0	0	0	0	0	0	0	0	0.0014	0	0	0	0	0	0	0	0	0	0	0	0	0	0	0	0	0	0	0	0	0	0	0.0026	0	0	0	0	0	0	0	0	0	0	0.002	0	0	0	0	0	0	0	0	0	0	0.0041	0	0	0	0	0	0	0	0	0	0	0.0018	0	0.0002	0	0.0038	0	0	0	0	0	0	0	0	0	0	0	0	0	0	0	0	0	0	0	0	0	0	0	0	0	0	0	0	0	0	0	0	0	0	0	0	0	0	0	0	0	0	0	0	0	0	0	0	0	0	0	0	0	0	0	0.0024	0.0038	0.0069	0	0	0	0	0	0	0.0032	0	0	0	0	0	0	0	0	0	0	0.002	0	0	0	0	0	0	0	0	0	0	0.006	0	0	0	0	0	0	0	0	0	0	0	0.0019	0	0	0	0	0	0	0	0	0	0	0	0.0018	0	0	0	0	0	0	0	0	0	0	0.0017	0	0	0	0	0	0	0	0	0	0	0.0007	0	0	0	0	0	0	0	0	0	0	0	0	0	0	0	0	0	0	0	0	0	0.0018	0	0	0	0	0	0	0	0	0	0	0	0	0	0	0	0	0	0	0	0	0	0	0	0	0	0	0	0.0006	0	0	0	0	0	0	0	0	0	0	0	0	0	0	0.0021	0	0	0	0	0	0	0	0	0	0	0	0	0	0	0	0	0	0	0	0	0	0	0	0	0	0	0	0	0	0	0	0	0	0	0	0	0	0	0	0	0	0	0	0	0	0	0	0	0	0	0	0	0	0	0.0021	0	0	0	0	0	0	0	0	0	0	0	0	0	0	0	0	0	0	0	0	0	0	0	0	0	0	0	0	0	0	0	0	0	0	0	0	0	0	0	0	0	0	0	0	0	0	0	0	0	0	0	0	0	0	0	0	0
r__Duplodnaviria|k__Heunggongvirae|p__Uroviricota|c__Caudoviricetes||f__Ackermannviridae	0.0014	0.0021	0.0016	0	0	0	0	0	0	0	0	0.0499	0	0	0.0021	0	0	0	0	0	0	0	0.0236	0	0	0	0	0.0027	0	0	0	0.0132	0	0	0	0	0	0	0	0	0.003	0	0	0	0	0	0	0	0	0	0	0	0	0.0014	0	0	0	0	0	0	0	0	0	0	0	0	0.0028	0.0254	0.0259	0.1257	0.044	0.0905	0.3185	0.6415	0	0	0.763	0.1824	0.2302	0.0822	0	0.3368	0.2027	0.1698	0.2722	0	0	0.2585	0.431	0.2441	0	0.2146	0.2874	0	0.5911	0.7712	0.2514	0	0.6364	1.2505	0.8258	0	0	0.3812	0.3608	0.5369	0.0925	0	0	0.1114	0.1312	0.2351	0	0	0.3175	0.1612	0.2333	0.451	0	0	0.1473	0.5875	0.4451	0	0	0.3264	0.0024	0.0026	0.0019	0	0	0	0	0	0	0	0	0	0	0.0005	0	0	0	0	0	0	0	0	0	0	0.0006	0	0	0	0	0	0	0	0	0	0	0.0007	0	0	0	0	0	0	0.0727	0	0	0	0.0012	0	0	0	0	0	0	0	0	0	0	0	0.0078	0.0101	0.0085	0.0152	0	0	0	0	0	0	0	0	0.0021	0.0049	0.024	0	0	0	0.0236	0.0146	0	0	0	0.0038	0.0252	0	0.0188	0	0	0.018	0.0184	0	0	0	0.0062	0.0376	0	0	0	0	0.0045	0.0251	0	0	0	0.0026	0.0156	0.0021	0	0	0	0.0101	0.0324	0	0	0	0.0063	0.0136	0.0131	0.0069	0.0066	0.0138	0	0	0	0	0	0	0	0	0	0	0	0	0	0	0	0	0	0	0	0	0	0.0033	0	0	0	0	0	0	0	0	0	0	0	0	0	0.0512	0	0	0	0	0	0	0	0	0	0	0	0	0	0	0	0	0	0	0	0.0299	0.0062	0.0249	0.0063	0.0245	0	0	0	0	0	0	0	0	0	0	0.0052	0	0	0	0	0	0	0	0	0	0	0.0055	0	0.0317	0	0	0.0906	0	0	0	0	0	0.0068	0	0	0	0	0	0	0	0	0	0	0.0108	0	0	0	0	0	0	0	0	0	0	0.0057	0.0041	0.03	0.0345	0.0331	0.0051	0	0	0	0	0	0	0	0	0	0	0	0	0.0087	0	0	0	0	0	0	0	0	0	0	0	0	0.008	0	0	0	0	0	0	0	0	0	0	0	0	0.0078	0	0	0	0	0	0	0	0	0	0	0	0	0	0	0	0	0	0	0	0	0	0	0	0	0	0.0023	0	0	0	0	0	0	0	0	0	0	0	0.0068	0	0	0	0	0	0	0	0	0	0	0	0.0077	0	0	0	0	0	0	0	0	0	0	0.0206	0.014	0	0	0	0	0	0	0	0	0	0	0.0095	0.0097	0	0	0	0	0	0	0	0	0	0	0.0193	0.0175	0.0108	0.014	0.0134	0.0124	0.0133	0	0	0	0	0.1103	0	0	0	0	0.0009	0	0	0	0	0	0	0	0	0	0	0.0009	0.0251	0	0	0	0	0	0	0	0	0	0	0	0	0	0	0	0	0	0	0	0	0	0.0038	0	0	0	0	0	0	0	0	0	0	0.0036	0.0016	0.0008	0	0	0	0	0	0	0	0	0	0	0.0012	0	0	0	0	0	0	0	0	0	0	0.0018	0	0	0	0	0	0	0	0	0	0	0.0016	0	0	0	0	0	0	0	0	0	0	0.0025	0	0	0	0	0	0	0	0	0	0	0.0012	0.0061	0.0052	0.0094	0.0063	0.0087	0.0038	0	0	0	0	0	0	0	0	0	0	0.0068	0	0	0	0	0	0	0	0	0	0	0.0021	0	0	0	0	0	0	0	0	0	0	0.0024	0	0	0	0	0	0	0	0	0	0	0.0039	0	0	0	0	0	0	0	0	0	0	0.0006	0.0346	0.0949	0.1553	0	0	0	0	0	0	0	0	0	0	0.1263	0	0	0	0	0	0	0	0	0	0	0.0845	0	0	0	0	0	0	0	0	0	0	0.0744	0	0	0	0	0	0	0	0	0	0	0.0596	0	0	0	0	0	0	0	0	0	0	0.0418	0.0361	0.0289	0.0365	0.0355	0	0	0	0	0	0	0	0	0	0	0.0088	0	0	0	0	0	0	0	0	0	0	0.0081	0.0176	0	0	0	0	0	0	0	0	0	0.0082	0.0714	0	0	0	0	0	0	0	0	0	0.0125	0	0	0	0	0	0	0	0	0	0	0.0111	0.0114	0.0156	0.0128	0.016	0	0	0	0	0	0.0289	0	0.0427	0	0	0	0	0.0247	0.0977	0	0	0.037	0.0329	0.0296	0.0318	0	0	0.0277	0.037	0.0207	0	0	0.0321	0.4219	0.0246	0.0079	0	0	0.036	0	0.0968	0	0	0.003	0.0657	0.0634	0	0	0	0	0	0	0	0	0	0	0.047	0	0	0	0	0	0	0	0	0	0	0.0554	0	0	0	0	0	0	0	0	0	0	0.0589	0	0	0	0	0	0	0	0	0	0	0.0484	0	0	0	0	0	0	0	0	0.0938	0	0.0471	0	0	0	0	0	0.009	0	0	0	0	0	0	0	0	0	0	0.0067	0	0	0	0	0	0	0	0	0	0	0.0051	0	0	0	0	0	0	0	0	0	0	0.0076	0.0089	0.0099	0	0	0	0	0	0	0	0	0	0	0	0	0	0	0	0	0	0	0	0	0	0	0	0	0	0	0	0	0	0	0	0	0	0	0	0	0	0	0	0	0	0	0	0	0	0	0	0	0	0	0	0	0	0	0	0	0	0	0	0	0	0	0	0	0	0	0	0.029	0	0	0	0	0	0	0	0	0	0	0.0051	0	0	0	0	0	0	0.0481	0	0	0	0.0211	0	0.0406	0	0	0	0	0	0	0	0	0.0063	0	0.0597	0	0	0	0	0	0	0	0	0	0.0026	0
r__Duplodnaviria|k__Heunggongvirae|p__Uroviricota|c__Caudoviricetes||f__Autographiviridae	6.3605	6.1836	5.9513	11.6738	11.7579	11.5454	9.1535	0	0.8522	12.5011	10.5348	12.9806	7.9048	0.4031	4.5621	18.7036	10.555	10.9044	11.0949	7.0077	1.9843	12.0917	9.2683	8.2904	9.7704	4.116	0.8418	4.4197	12.5093	13.1806	9.3609	8.4374	5.4178	0.1054	10.7724	10.1792	8.9501	10.3727	6.9285	1.0099	4.3431	15.2174	8.327	9.4882	2.4937	7.4529	0.512	11.6607	11.815	7.9718	0.4058	0.2303	0	4.4571	12.1843	7.8051	9.4648	8.9042	0.3893	1.7285	11.1403	11.3389	11.092	7.9449	2.1044	4.5016	4.543	2.0694	3.2399	1.5828	1.9681	5.0058	2.6811	5.4399	0	0	2.4962	4.0772	3.3464	0.7305	0	1.0137	6.9262	6.6065	1.7123	0.4465	0	7.2107	4.5367	5.1122	1.483	1.9555	0.9506	7.2139	1.3111	6.0925	2.6442	0.1233	1.2244	1.1518	1.4042	0	1.261	0.8775	6.1534	4.0247	5.2832	0.8656	0	4.8495	4.2686	3.5482	3.8428	0	0.9324	5.0465	2.9041	4.7029	0	0	5.1729	4.6387	4.0239	0	0	0.8587	6.9169	6.6871	6.9311	5.6621	11.9299	4.7473	10.4775	0	2.1239	10.4951	4.44	13.9821	0	5.2608	10.8253	3.6246	13.0893	14.9532	6.8534	4.2609	15.5316	1.9346	15.4882	0	6.1335	1.7066	2.4964	12.54	0.0607	11.9771	9.2611	3.8764	2.5109	12.5322	0.7773	5.9148	9.9631	3.5391	3.6961	9.4404	8.9456	3.3423	5.4674	4.2193	9.802	12.3394	6.1019	11.585	6.1204	10.6529	10.7164	10.7923	7.4823	10.23	12.0153	6.147	0.2966	6.1762	2.8296	2.6587	6.6227	6.6915	5.6889	7.1125	5.7359	6.269	6.4585	6.7751	5.0563	0.6055	3.0427	6.8708	13.5671	9.3071	3.6139	0.4891	6.8071	7.486	6.164	0.697	1.0654	3.8425	6.7177	10.8164	6.9456	0.4634	1.2538	6.4648	10.2155	9.5799	0.834	0.5009	4.8431	11.7507	7.5467	8.0669	0.872	3.8543	8.1835	6.7411	6.3838	2.724	13.6927	3.714	6.1068	6.4448	8.035	2.9866	0.8174	9.3662	9.6847	7.584	1.4182	4.4671	4.4834	4.468	4.6253	4.1674	6.191	4.7857	6.7787	10.1943	9.1625	6.4662	0	10.9309	9.7061	9.2562	9.1596	0	3.8044	12.1483	8.3137	6.8658	6.2619	0	10.9131	7.0355	8.3989	5.4884	0	3.8025	11.5575	7.637	6.9892	7.7743	6.9152	7.518	9.1292	8.933	7.6641	0.5372	5.1175	12.1281	10.5754	6.8115	8.0187	0	10.7576	10.4302	9.587	0.9841	0.8327	2.8692	9.1873	8.1079	9.5925	7.1744	0	8.8988	12.6454	12.4624	7.5782	7.6048	2.5581	3.0216	2.962	2.9564	2.5767	2.8436	6.5761	5.0091	3.5311	3.101	3.6409	6.5494	5.5983	3.2755	2.453	0.1337	1.899	5.7223	5.0965	3.5	0	2.1446	6.7948	7.1718	6.8509	0	7.4695	2.0574	7.2356	6.2485	6.5827	10.202	7.1559	6.4894	6.6001	2.3375	9.0222	6.1958	2.2125	8.5666	7.5452	7.0173	9.2998	1.8245	4.4703	4.3521	7.7713	9.1002	9.3787	2.0947	9.72	8.3938	6.8079	3.1667	2.4373	4.7242	3.0245	4.1706	2.8659	1.5941	2.2076	2.3746	2.3641	2.331	2.2955	2.383	5.7022	6.5203	6.757	10.5892	0.6277	7.5926	5.3359	6.8256	4.6035	0.1696	0.5371	0.2223	1.7127	0.0553	2.612	2.9682	0.4331	1.7973	1.0132	1.4564	4.9693	2.9847	8.2223	3.8362	0	1.643	6.1809	5.4794	6.8798	11.1832	5.1684	0	5.0489	5.7221	6.8733	12.5987	1.0709	0.0067	1.6248	5.7472	6.1476	0.3878	8.2204	10.4167	5.7887	9.615	5.8204	6.5842	7.9157	9.8345	6.3453	2.0393	5.1876	3.5755	6.4909	10.015	1.3141	0.2211	3.0262	2.741	2.6376	4.1482	4.342	0.9502	1.888	2.526	2.2979	0.0563	1.6111	0	0.3374	0.8109	4.8671	1.5633	0.7763	1.6393	3.2904	1.5919	1.7458	0.6337	2.2531	1.3416	1.8962	0.7224	1.3213	1.0415	1.1762	1.5129	3.1499	1.0144	3.6719	0.317	1.8095	0.3334	2.5712	0.3387	2.4458	1.1448	0.7988	1.6522	2.7746	2.7718	1.737	0.5336	1.0173	0.1884	3.013	3.8729	2.0763	2.731	0.0892	1.7806	2.6316	2.6094	1.405	1.644	1.0664	0	0.8146	1.7767	1.4204	2.5731	0.6033	1.6934	2.5528	2.0465	2.0294	2.0547	2.173	3.8975	3.8935	0	3.437	2.6548	2.4447	2.9171	2.4544	2.9993	1.1756	1.7083	2.9892	0.9089	0.6628	2.4841	0	1.2649	2.6434	2.0899	1.4327	0	1.59	3.1793	3.5964	0	2.6703	2.5654	0.8035	1.4168	0.0915	2.8593	2.2317	1.1616	1.6532	2.5777	0.4971	0.8164	2.5407	0	3.0893	0	0.9776	2.3765	1.4089	1.7237	0.7104	0.6345	1.2565	2.8764	0	0	1.0013	2.3011	3.7833	0	1.615	3.5441	4.2046	8.7124	2.5799	5.7302	1.63	0	5.026	1.0763	3.9436	7.2583	5.1228	2.3221	2.0833	3.7378	0.8785	4.7092	0	8.2358	1.0186	2.8595	0.4371	0	2.557	1.4012	0.3434	1.062	0.8117	0	0.3497	3.7982	4.5923	0	0.8441	2.2427	1.6591	0.8214	3.0406	0.1357	0.2311	0.1403	0.5858	0.9555	0.0759	1.1276	2.1421	8.3775	1.8942	1.4031	4.7871	1.6863	7.4135	3.9339	2.9813	0.9347	0.1882	2.5562	4.8488	5.9633	6.0029	6.5023	6.1452	6.8763	17.6544	13.9056	13.4027	12.911	2.7804	15.0092	13.3299	14.0879	12.2628	0	4.2496	13.305	11.9085	15.0571	9.6331	0.9687	12.0917	16.0465	12.2668	3.0008	0	6.134	19.0878	18.0383	17.2595	11.5278	0	22.6124	18.7813	13.3685	15.3947	0	3.9128	13.2047	12.8852	11.7988	10.4506	0	12.2361	10.6395	11.5634	10.4737	0	4.5162	11.9079	12.958	9.7643	12.3233	0	9.1534	8.8772	12.2723	11.6715	8.087	5.9152	3.2077	3.7151	2.7301	4.3437	0.5141	0.4588	0.0126	0.0194	3.8838	2.1266	0.1329	2.7413	0	1.7021	8.3692	2.7684	2.3176	0.9035	0.0481	7.2547	0.4106	4.427	0.3943	0.0458	2.2171	3.8331	1.0757	0.3977	0.036	0.0422	4.65	4.2464	1.4199	0.022	0	2.5576	0.5218	0.2576	0.7201	0	0	0.0864	0.6156	4.0278	0.6605	0	3.0911	1.5988	2.4553	0.7262	0	0	0.4434	0.2225	0.6133	0.0723	0.0713	2.2183	2.257	2.256	2.1882	2.1497	4.9068	0.6508	0	0.0757	0.4379	6.7339	1.2249	2.0464	0	0	1.8916	2.1224	0.6575	0.5106	0.3389	0.5225	4.8354	4.1346	1.298	0.1154	0	1.9104	6.1788	4.0081	0.7128	1.7535	0	4.1974	5.4423	4.0374	0.0948	0.0595	2.0581	5.0125	3.7327	1.1276	0	0	4.1829	3.0702	2.5749	0	0.0312	1.67	5.2398	0.0791	0.4805	0.1685	0.0512	4.8746	2.2994	0.4371	0.4319	0.088	1.7522	1.8722	1.7939	2.0964	1.7986	0	0	0.837	1.8371	0.1908	1.3931	5.341	2.4985	0.4278	1.9489	0.1345	0.5178	1.9736	3.3488	2.3277	0	1.807	3.3041	2.432	1.6807	3.1727	0.1467	2.537	2.7551	2.7528	2.2451	0.0484	1.6253	0	3.1128	2.0671	2.7717	0.0438	3.9779	0	2.4848	1.3753	0	1.6996	3.4241	4.1152	8.934	6.0872	11.4747	4.4376	2.2369	5.8088	5.5394	6.8411	6.4993	6.1769	3.594	9.3285	6.5078	7.7057	6.9912	3.814	6.8969	6.7243	6.5234	8.4494	8.3487	4.1414	6.3042	6.132	6.5709	12.0839	5.6656	5.7539	6.6849	5.1461	5.3803	4.6492	3.2358	6.3653	7.016	4.243	11.1571	5.7095	6.9517	7.1406	5.2425	10.2275	6.6125	3.934	7.9095	5.0605	5.8702	5.934	6.4152	5.6255	6.7003	7.3248	8.7982	7.4403	4.4635	3.3649	7.1673	3.9926	0	0	1.7198	5.714	5.5372	0.5878	0.4815	0.8274	4.1416	3.503	0.2964	0	0	1.7217	7.6984	4.6401	3.4458	1.1484	0	3.8484	3.0253	1.8916	1.9032	0	2.3239	4.1973	2.1223	2.8769	0	0	4.3789	4.0413	3.6931	0	0	2.0934	3.0386	3.6189	2.6705	3.0142	3.4533	6.3419	5.1364	5.7782	1.0268	0	6.4948	4.2129	8.1048	0	0	3.4865	7.4863	3.5195	5.95	0.1189	0	5.8131	7.5345	5.8331	9.5115	0	4.8075	5.2397	2.8531	0	0	10.9065	2.741	5.4282	0	0	3.1196	7.0618	1.7075	4.1678	0.3735	0	3.8306	3.1797	3.7461	0	0	3.0791	8.5798	2.5042	4.3178	0.0952	1.9774	6.8278	3.5815	3.1992	0.8145	0	3.03	6.2449	6.1249	1.6766	2.7652	2.4369	5.4117	5.0812	11.4402	6.2667	1.7968	2.2607	6.3638	6.5726	4.2241	2.8093	0.0711	4.5617	3.727	4.1236	7.0902	0.4792	2.1145	4.6122	4.0372	2.9791	3.0858	0.1638	4.5625	5.7155	6.2355	4.2425	0.1046	2.5053	4.281	3.097	2.3368	3.1963	0.8109	4.899	6.8025	3.1855	3.3266	0	2.4445	6.7021	6.7456	4.721	2.9345	0.3878	0.2886	4.8616	4.3336	3.5581	5.6478	0.8889	2.2923	2.7949
r__Duplodnaviria|k__Heunggongvirae|p__Uroviricota|c__Caudoviricetes||f__Casjensviridae	0	0	0	0	0	0	0	0	0	0	0	0	0	0	0	0	0	0	0	0	0	0	0	0	0	0	0	0	0	0	0	0	0	0	0	0	0	0	0	0	0	0	0	0	0	0	0	0	0	0	0	0	0	0	0	0	0	0	0	0	0	0	0	0	0.0133	0	0	0	0	0	0	0	0	0	0	0	0	0	0	0	0	0	0	0	0	0	0	0	0	0	0	0	0	0	0	0	0	0	0	0	0	0	0	0	0	0	0	0	0	0	0	0	0	0	0	0	0	0	0	0	0	0	0	0	0	0	0	0	0	0	0	0	0	0	0	0	0	0	0	0	0	0	0	0	0	0	0	0	0	0	0	0	0	0	0	0	0	0	0	0	0	0	0	0	0	0	0	0	0	0	0	0	0	0	0	0	0	0	0	0	0	0	0	0	0	0	0	0	0	0	0	0.0113	0	0	0	0	0	0	0	0	0	0	0	0	0	0	0	0	0	0	0	0	0	0	0	0	0	0	0	0	0	0	0	0	0	0	0	0	0	0	0	0	0	0	0	0	0	0	0	0	0	0	0	0	0	0	0	0	0	0	0	0	0	0	0	0	0	0	0	0	0	0	0	0	0	0	0	0	0	0	0	0	0	0	0	0	0	0	0	0	0	0	0	0	0	0	0	0	0	0	0	0	0	0	0	0	0	0	0	0	0	0	0	0	0	0	0	0	0	0	0	0	0	0	0	0	0	0	0	0	0	0	0	0	0	0	0	0	0	0	0	0	0	0	0	0	0	0	0	0	0	0	0	0	0	0	0	0	0	0	0	0	0	0	0	0	0	0	0	0	0	0	0	0	0	0	0	0	0	0	0	0	0	0	0	0	0	0	0	0	0	0	0	0	0	0	0	0	0	0	0	0	0	0	0	0	0	0	0	0	0	0	0	0	0	0	0	0	0	0	0	0	0	0	0	0	0	0	0	0	0	0	0	0	0	0	0	0	0	0	0	0	0	0	0	0	0	0	0	0	0	0	0.003	0	0	0	0	0	0	0	0	0	0	0.0061	0.0152	0	0	0	0	0	0	0	0	0	0	0	0	0	0	0	0	0	0	0	0	0	0	0	0.0003	0	0	0	0	0	0	0	0	0	0	0	0.0013	0	0	0	0.0002	0	0	0	0	0	0	0	0	0	0	0.0005	0	0	0	0	0	0	0	0	0	0	0	0	0	0	0	0	0	0	0	0	0	0	0	0	0	0	0	0	0	0	0	0	0	0	0	0	0	0	0	0	0	0	0	0	0	0	0	0	0	0	0	0	0	0	0	0	0	0	0	0	0	0	0	0	0	0	0	0	0	0	0	0	0	0	0	0	0	0	0	0	0	0	0	0	0	0	0	0	0	0	0	0	0	0	0	0	0	0	0	0	0	0	0	0	0	0	0	0	0	0	0	0	0	0	0	0	0	0	0	0	0	0	0	0	0	0	0	0	0	0	0	0	0	0	0	0	0	0	0	0	0	0	0	0	0	0	0	0	0	0	0	0	0	0	0	0	0	0	0	0	0	0	0	0	0	0	0	0	0	0	0	0	0	0	0	0	0	0	0	0	0	0	0	0	0	0	0	0	0	0	0	0	0	0	0	0	0	0	0	0	0	0	0	0	0	0	0	0	0	0	0	0	0	0	0	0	0	0	0	0	0	0	0	0	0	0	0	0	0	0	0	0	0	0	0	0	0	0	0	0	0	0	0	0	0	0	0	0	0	0	0	0	0	0	0	0	0	0	0	0	0	0	0	0	0	0	0	0	0	0	0	0	0	0	0	0	0	0	0	0	0	0	0	0	0	0	0	0	0	0	0	0	0	0	0	0	0	0	0	0	0	0	0	0	0	0	0	0	0	0	0	0	0	0	0	0	0	0	0	0	0	0	0	0	0	0	0	0	0	0	0	0	0	0	0	0	0	0	0	0	0	0	0	0	0	0	0	0	0	0	0	0	0	0	0	0	0	0	0	0	0	0	0	0	0	0	0	0	0	0	0	0	0	0	0	0	0	0	0	0	0	0	0	0	0	0	0	0	0	0	0	0	0	0	0	0	0	0	0	0	0	0	0	0	0	0	0	0	0	0	0	0	0	0	0	0	0	0	0	0	0	0	0	0	0	0	0	0	0	0	0	0	0	0	0	0	0	0	0	0	0	0	0	0	0	0	0	0	0	0	0	0	0	0	0	0	0	0	0	0	0	0	0	0	0	0	0	0	0	0	0	0	0	0	0	0	0	0	0	0	0	0	0	0	0	0	0	0	0	0	0	0	0	0	0	0	0	0	0	0	0	0	0	0	0	0	0	0	0	0	0	0	0	0	0	0	0	0	0	0	0	0	0	0	0	0	0	0	0	0	0	0	0	0	0
r__Duplodnaviria|k__Heunggongvirae|p__Uroviricota|c__Caudoviricetes||f__Chaseviridae	0	0	0	0	0	0	0	0	0	0	0	0	0	0	0	0	0	0	0	0	0	0	0	0	0	0	0	0	0	0	0	0	0	0	0	0	0	0	0	0	0	0	0	0	0	0	0	0	0	0	0	0	0	0	0	0	0	0	0	0	0	0	0	0	0	0	0	0	0	0	0	0	0	0	0	0	0	0	0	0	0	0	0	0	0	0	0	0	0	0	0	0	0	0	0	0	0	0	0	0	0	0	0	0	0	0	0	0	0	0	0	0	0	0	0	0	0	0	0	0	0	0	0	0	0	0	0	0	0	0	0	0	0	0	0	0	0	0	0	0	0	0	0	0	0	0	0	0	0	0	0	0	0	0	0	0	0	0	0	0	0	0	0	0	0	0	0	0	0	0	0	0	0	0	0	0	0	0	0	0	0	0	0	0	0	0	0	0	0	0	0	0	0	0	0	0	0	0	0	0	0	0	0	0	0	0	0	0	0	0	0	0	0	0	0	0	0	0	0	0	0	0	0	0	0	0	0	0	0	0	0	0	0	0	0	0	0	0	0	0	0	0	0	0	0	0	0	0	0	0	0	0	0	0	0	0	0	0	0	0	0	0	0	0	0	0	0	0	0	0	0	0	0	0	0	0	0	0	0	0	0	0	0	0	0	0	0	0	0	0	0	0	0	0	0	0	0	0	0	0	0	0	0	0	0	0	0	0	0	0	0	0	0	0	0	0	0	0	0	0	0	0	0	0	0	0	0	0	0	0	0	0	0	0	0	0	0	0	0	0	0	0	0	0	0	0	0	0	0	0	0	0	0	0	0	0	0	0	0	0	0	0	0	0	0	0	0	0	0	0	0	0	0	0	0	0	0	0	0	0	0	0	0	0	0	0	0	0	0	0	0	0	0	0	0	0	0	0	0	0	0	0	0	0	0	0	0	0	0	0	0	0	0	0	0	0	0	0	0	0	0	0	0	0	0	0	0	0	0	0	0	0	0	0	0	0	0	0	0	0	0	0	0	0	0	0	0	0	0	0	0	0	0	0	0	0	0	0	0	0	0	0	0	0	0	0	0	0	0	0	0	0	0	0	0	0	0	0	0	0	0	0	0	0	0	0	0	0	0	0	0	0	0	0	0	0	0	0	0	0	0	0	0	0	0	0	0	0	0	0	0	0	0	0	0	0	0	0	0	0	0	0	0	0	0	0	0	0	0	0	0	0	0	0	0	0	0	0	0	0	0	0	0	0	0	0	0	0	0	0	0	0	0	0	0	0	0	0	0	0	0	0	0	0	0	0	0	0	0	0	0	0	0	0	0	0	0	0	0	0	0	0	0	0	0	0	0	0	0	0	0	0	0	0	0	0	0	0	0	0	0	0	0	0	0	0	0	0	0	0	0	0	0	0	0	0	0	0	0	0	0	0	0	0	0	0	0	0	0	0	0	0	0	0	0	0	0	0	0	0	0	0	0	0	0	0	0	0	0	0	0	0	0	0	0	0	0	0	0	0	0	0	0	0	0	0	0	0	0	0	0	0	0	0	0	0	0	0	0	0	0	0	0	0	0	0	0	0	0	0	0	0	0	0	0	0	0	0	0	0	0	0	0	0	0	0	0	0	0	0	0	0	0	0	0	0	0	0	0	0	0	0	0	0	0	0	0	0	0	0	0	0	0	0	0	0	0	0	0	0	0	0	0	0	0	0	0	0	0	0	0	0	0	0	0	0	0	0	0	0	0	0	0	0	0	0	0	0	0	0	0	0	0	0	0	0	0	0	0	0	0	0	0	0	0	0	0	0	0.0045	0	0	0	0	0	0	0	0	0	0	0	0	0	0	0	0	0	0	0	0	0	0	0	0	0	0	0	0	0	0	0	0	0	0	0	0	0	0	0	0	0	0	0	0	0	0	0	0	0	0	0	0	0	0	0	0	0	0	0	0	0	0	0	0	0	0	0	0	0	0	0	0	0	0	0	0	0	0	0	0	0	0	0	0	0	0	0	0	0	0	0	0	0	0	0	0	0	0	0	0	0	0	0	0	0	0	0	0	0	0	0	0	0	0	0	0	0	0	0	0	0	0	0	0	0	0	0	0	0	0	0	0	0	0	0	0	0	0	0	0	0	0	0	0	0	0	0	0	0	0	0	0	0	0	0	0	0	0	0	0	0	0	0	0	0	0	0	0	0	0	0	0	0	0	0	0	0	0	0	0	0	0	0	0	0	0	0	0	0	0	0	0	0	0	0	0	0	0	0	0	0	0	0	0	0	0	0	0	0	0	0	0	0	0	0	0	0	0	0	0	0	0	0	0	0	0	0	0	0	0	0	0	0	0	0	0	0	0	0	0	0	0	0	0	0	0	0	0	0	0	0	0
r__Duplodnaviria|k__Heunggongvirae|p__Uroviricota|c__Caudoviricetes||f__Demerecviridae	0.2724	0.3194	0.3502	0.3526	0.4094	0.2244	0.2754	0	0	0.2198	0.2774	0.0442	0	0	0.346	0	0.4519	0.3366	0	0	0.3485	0.2488	0.252	0.0496	0	0	0.1117	0.3868	0	0.1945	0.0178	0.2521	0	0	0.2599	0.3206	0.0361	0	0.1049	0.1015	0.3813	0.1394	0.3061	0.2269	0.1047	0.2807	0	0.3417	0.023	0	0	0	0	0.3381	0.3942	0.5076	0.2881	0.1662	0	0.1297	0.2421	0	0.212	0	0	0	0.3746	2.7766	3.652	3.9092	2.7176	4.2805	8.1192	7.0745	0	0	0	1.9207	6.2487	1.4446	0	4.2284	7.4438	7.4554	3.1371	0	0	4.6929	9.128	8.1089	1.8879	0.9459	4.0578	2.0316	0.8182	6.9036	4.6364	0	0	0	2.7624	0	1.0313	4.2921	1.8743	5.7697	6.4518	3.6792	0	3.0554	7.1843	7.2673	3.9478	0	3.7629	3.7488	7.459	8.4276	0	0	2.0295	6.7159	7.9701	0	0	4.3797	0.5804	0.5161	0.4909	0	0.4582	0	0.1101	0	0	0.5228	0	0.49	0	0.6897	0.3131	0	0.4732	0.2998	0	0	0.3657	0	0.5045	0	0.6967	0	0	0.4501	0	0.3364	0	0	0	0.3148	0	0.7643	0.4743	0	0	0.4496	0.3249	0	0	0	0.5079	0.4627	0.686	0.1333	0	0.5115	0.5421	0.3068	0	0.569	0.4053	0	0	0.6778	0.5222	0.5322	1.0494	1.1422	0	0	0.3045	0.8453	0.6547	0.7413	0	0	0.6621	1.1375	0.9455	0.7443	0.3829	0	1.1258	1.1022	0.8074	0.0468	0	0.5269	1.1059	0.9832	0.7225	0	0	1.1422	1.0505	0.9597	0	0	0.4125	1.1535	0.6806	1.0116	0	0	0.9089	0.6382	0.9067	0.0595	0.4522	0.5224	1.0962	1.1517	0.2496	0	0	1.0399	1.0813	0.606	0	0	0.3757	0.8936	0.9706	0.8064	0.9316	0.8125	1.0459	1.4039	1.2022	0.976	3.824	1.2626	1.5247	1.6281	0.7098	0	0.4619	1.5561	0.9831	1.3879	1.3635	0	1.0638	1.0506	1.2493	1.6792	0	0.3867	0.7847	1.1073	0.9535	1.2877	1.1025	0.9899	1.1547	1.4891	1.2163	0	0.4072	0.9701	1.0178	1.1802	0.5377	0	1.1757	1.3729	1.2449	0.1815	2.5709	0.0707	1.3659	1.3601	1.6194	0.2645	0	1.2709	1.154	1.0174	0.5072	1.9046	0.1207	1.377	1.4413	1.4797	1.5638	1.5952	1.9603	1.6362	1.3231	0	0.149	0.9419	1.2063	0.9213	0.5285	0	1.8189	1.4033	1.4458	0.9225	0	0	2.8988	2.7157	3.205	0	1.9251	1.8512	2.3268	2.4607	2.5501	1.257	1.8959	2.6243	3.1955	0.5992	1.3621	0.5229	2.1179	2.4184	2.926	2.2641	1.2902	0.5098	1.4478	1.3138	2.2947	1.5732	2.127	2.551	2.5445	3.1576	2.6377	0.5089	0.2462	2.1706	1.1742	1.3954	0.1603	0	2.1874	1.5487	1.6377	1.5012	1.3778	1.4547	2.5979	2.5745	1.5637	0.4629	0	0.6853	3.5159	2.3996	2.874	0.0065	0	0	2.5682	0.1123	1.1761	0.6565	0	0.1897	0	0.9249	2.0762	1.0761	0.55	0.3118	0	2.267	2.6198	2.8253	1.517	0.3812	0.2004	0	2.1802	2.7741	1.901	0.6235	0.0423	0	2.4406	2.5422	2.4515	0.1507	1.3238	1.1728	3.1955	1.1978	2.8596	2.0552	0.8707	1.4225	2.4752	2.4061	2.5324	1.5079	2.0435	0.498	0.1775	0.0237	2.0275	1.0333	1.0115	1.9613	0.2217	0.0816	2.1609	0	0	0.0563	0	0.366	0	0	0	0.3514	2.1835	0.7427	0.5574	0	0	0	0	0.4038	0	0	0	0	0.3429	0.7068	0.3668	0	0	0	0	0.9071	0	0	0.341	0	1.3195	1.0977	0.8546	0	0	0	0	0.2409	0	0	0	0	0.1858	1.2864	0.8169	0	0	0	0	0	0	0	0	0.7169	0	0.8418	0.9115	0.4291	0.4995	0.4312	0.3711	0.4195	0.2391	0	0	0	0.1985	0	0	0	0	0.513	0	0	0	0	0	0	0	0	0	0	0.5192	0.5065	0.1821	0	0.2005	0	0	0	0	0.3307	0	0	0.2625	0	0	0	0.1238	0	0	0	0	0	0	0.5039	0	0	0	0	0	0	0	0	0	0	0.5477	0.2907	0.3144	0.029	0.0216	0	0	0	0.0198	0	0.0127	0	0	0.2031	0	0.2461	0	0	0	0.0421	0	0	0	0	0.2387	0	0	0	0	0	0	0	0	0	0	0.2254	0	0	0	0	0	0	0	0	0	0	0.2174	0.0414	0	0.0269	0	0	0.015	0	0	0.0171	0	0.2061	0.3182	0.0593	0.302	0.2973	0.3062	0.2864	0.1725	0.2059	0.1986	0.1799	0	0.0881	0.2153	0	0	0	0.2118	0.1302	0.3131	0.1722	0	0	0.2241	0.085	0.2009	0	0	0.1345	0	0	0	0.2512	0	0	0.1241	0.2713	0.0795	0	0.2043	0.2043	0.1607	0.2509	0	0	0.3173	0.307	0.3596	0.1622	0	0.0386	0.1633	0.0867	0.2748	0.1742	0	0	0	0.1352	0.3502	0.1348	0.1152	0.839	0.962	1.5316	0.7859	0.1079	0.1787	0	0	0.7369	1.089	0.0257	0.7207	0	1.4161	0	0	0.9037	0.6042	0.0801	0	0.0347	1.2013	0.0988	0	1.1488	0.3002	0	0.1234	0	0	1.2388	0.4861	0.4212	0	0	1.0596	0	0.0148	0.2887	0	0	0	0	0.7818	0.1148	0.1415	0.9656	0	0	0	0	0	0.0332	0.0604	0.1169	0.0239	0	0.872	0.4568	0.4492	0.4289	0.4367	0.1118	0	0	0	0	0.4134	0	0	0	0	0.476	0	0.3261	0	0	0	0.4425	0	0	0	0	0.5257	0.5837	0.5091	0	0	0	0.6941	0.3327	0.1226	0	0	0.3133	0.9345	0.3646	0	0	0	0.4489	0.6661	0	0	0	0.4771	0.6812	0	0	0	0	0	0	0	0	0	0.3573	0.9421	0.7824	0.8351	0.8815	0	0	0	0.4587	0	1.2902	0	0.9754	0.2164	0.3158	0	0	1.5505	0.7589	0.2318	0	0.7085	2.1235	1.3032	1.4888	0.5423	0	1.5649	0.5493	0.7215	0.5408	0	1.0153	0	1.2502	0.92	0	0	2.2115	0	1.2165	0.1546	0	1.0565	2.6734	3.4682	4.6481	5.4149	2.0057	3.7823	0.6621	3.3091	5.2496	5.0432	4.3459	4.91	3.0957	2.9113	4.3669	5.2578	5.421	0.5996	2.1966	4.4796	4.091	3.8892	0.1207	3.406	5.1371	4.8623	3.8351	2.509	4.4018	5.0106	4.0962	4.2959	3.6288	2.184	3.9005	4.8023	5.2349	3.9672	2.3733	3.9705	5.1917	4.2608	4.032	3.6882	5.187	6.1743	5.079	4.4746	4.2289	4.1172	4.9297	5.4879	4.2494	3.6196	3.1341	4.7427	3.332	0	0.0613	0	0	0	0.3895	1.3301	0.1102	0	0	0	1.3476	0	0	0	0	0.3722	0.3693	0	0	0	0	0.4072	1.0702	0	0	0	0.5116	0	0	0	0	0	0	0	0	0	0	0.4683	0.5391	0.4359	0.0599	0.0379	0.0297	0	0	0	0	0	0.0357	0	0	0	0	0.0385	0	0	0	0	0	0.0287	0	0	0	0	0	0	0	0	0	0	0	0	0	0	0.0218	0	0	0	0	0	0	0	0	0	0	0.0471	0	0	0	0	0	0	0	0	0	0	0.0345	2.0696	0.3329	0	0	0	1.204	1.3839	0.274	0	0.217	1.2149	1.804	0.7921	0	0.6079	0.033	1.4096	1.3888	0.3307	0	0.1357	0.6661	1.6029	0.4103	0.7397	0	0	0.9906	0.9423	1.0879	0	0	0.7554	1.5575	0.9466	0.7758	0.3212	0	1.088	1.8415	0.2014	0.3178	0	0.6408	1.317	1.7421	0.3576	0.1634	0	0	1.3025	1.056	1.0887	0.7287	0	0.8931	1.535
r__Duplodnaviria|k__Heunggongvirae|p__Uroviricota|c__Caudoviricetes||f__Drexlerviridae	0	0	0	0	0	0	0	0	0	0	0	0	0	0	0	0	0	0	0	0	0	0	0	0	0	0	0	0	0	0	0	0	0	0	0	0	0	0	0	0	0	0	0	0	0	0	0	0	0	0	0	0	0	0	0	0	0	0	0	0	0	0	0	0	0	0	0	0	0	0	0	0	0	0	0	0	0	0	0	0	0	0	0	0	0	0	0	0	0	0	0	0	0	0	0	0	0	0	0	0	0	0	0	0	0	0	0	0	0	0	0	0	0	0	0	0	0	0	0	0	0	0	0	0	0	0	0	0	0	0	0	0	0	0	0	0	0	0	0	0	0	0	0	0	0	0	0	0	0	0	0	0	0	0	0	0	0	0	0	0	0	0	0	0	0	0	0	0	0	0	0	0	0	0	0	0	0	0	0	0	0	0	0	0	0	0	0	0	0	0	0	0	0	0	0	0	0	0	0	0	0	0	0	0	0	0	0	0	0	0	0	0	0	0	0	0	0	0	0	0	0	0	0	0	0	0	0	0	0	0	0	0	0	0	0	0	0	0	0	0	0	0	0	0	0	0	0	0	0	0	0	0	0	0	0	0	0	0	0	0	0	0	0	0	0	0	0	0	0	0	0	0	0	0	0	0	0	0	0	0	0	0	0	0	0	0	0	0	0	0	0	0	0	0	0	0	0	0	0	0	0	0	0	0	0	0	0	0	0	0	0	0	0	0	0	0	0	0	0	0	0	0	0	0	0	0	0	0	0	0	0	0	0	0	0	0	0	0	0	0	0	0	0	0	0	0	0	0	0	0	0	0	0	0	0	0	0	0	0	0	0	0	0	0	0	0	0	0	0	0	0	0	0	0	0	0	0	0	0	0	0	0	0	0	0	0	0	0	0	0	0	0	0	0	0	0	0	0	0	0	0	0	0	0	0	0	0	0	0	0	0	0	0	0	0	0	0	0	0	0	0	0	0	0	0	0	0	0	0	0	0	0	0	0	0	0	0	0	0	0	0	0.0009	0.0063	0	0	0	0	0	0	0	0	0	0	0.0029	0.0428	0	0	0	0	0	0	0	0	0	0	0	0.001	0	0	0	0	0	0	0	0	0	0	0	0.0005	0	0	0	0	0	0	0	0	0	0	0	0.0022	0	0	0	0	0	0	0	0	0	0	0	0	0	0	0	0	0	0	0	0	0	0	0	0	0	0	0	0	0	0	0	0	0	0	0	0	0	0	0	0	0	0	0	0	0	0	0	0	0	0	0	0	0	0	0	0	0	0	0	0	0	0	0	0	0	0	0	0	0	0	0	0	0	0	0	0	0	0	0	0	0	0	0	0	0	0	0	0	0	0	0	0	0	0	0	0	0	0	0	0	0	0	0	0	0	0	0	0	0	0	0	0	0	0	0	0	0	0.0066	0	0.0048	0.0048	0.004	0.005	0	0	0.0579	0.0455	0	0	0.0405	0	0	0	0.0044	0	0	0	0	0	0	0	0	0	0	0.0014	0	0	0	0	0	0	0	0	0	0	0.0039	0	0.0628	0	0	0	0.0678	0.0525	0.0138	0.0322	0	0.0032	0	0.055	0.0066	0	0	0	0	0.0485	0	0	0.0008	0	0.0013	0	0	0	0	0	0	0	0	0	0	0	0	0	0	0	0	0	0	0	0	0	0	0	0	0	0	0	0	0	0	0	0	0	0	0	0	0	0	0	0	0	0	0	0	0.001	0	0	0	0	0	0	0	0	0	0	0	0	0	0	0	0	0	0	0	0	0	0	0	0	0	0	0	0	0	0	0	0	0	0	0	0	0	0	0	0	0	0	0	0	0	0	0	0	0	0	0	0	0	0	0	0	0	0	0	0	0	0	0	0	0	0	0	0	0	0	0	0	0	0	0	0	0	0	0	0	0	0	0	0	0	0	0	0	0	0	0	0	0	0	0	0	0	0	0	0	0	0	0	0	0	0	0	0	0	0	0	0	0	0	0	0	0	0	0	0	0	0	0	0	0	0	0	0	0	0	0	0	0	0	0	0	0	0	0	0	0	0	0	0	0	0	0	0	0	0	0	0	0	0	0	0	0	0	0	0	0	0	0	0	0	0	0	0	0	0	0	0	0	0	0	0	0	0	0	0	0	0	0	0	0	0	0	0	0	0	0	0	0	0	0	0	0	0	0	0	0	0	0	0	0	0	0	0	0	0	0	0	0	0	0	0	0	0	0	0	0	0	0	0	0	0	0	0	0	0	0	0	0	0	0	0	0	0	0	0	0	0	0	0	0	0	0	0	0	0	0	0	0	0	0	0	0	0	0	0	0	0	0	0	0	0	0	0	0	0	0	0	0	0	0	0	0	0	0	0	0	0	0	0	0	0	0	0	0	0	0	0	0	0	0	0	0	0	0	0	0	0	0	0	0	0	0	0	0	0	0	0	0	0	0	0	0	0	0	0	0	0	0	0	0
r__Duplodnaviria|k__Heunggongvirae|p__Uroviricota|c__Caudoviricetes||f__Duneviridae	0	0	0	0	0	0	0	0	0	0	0	0	0	0	0	0	0	0	0	0	0	0	0	0	0	0	0	0	0	0	0	0	0	0	0	0	0	0	0	0	0	0	0	0	0	0	0	0	0	0	0	0	0	0	0	0	0	0	0	0	0	0	0	0	0	0	0	0	0	0	0	0	0	0	0	0	0	0	0	0	0	0	0	0	0	0	0	0	0	0	0	0	0	0	0	0	0	0	0	0	0	0	0	0	0	0	0	0	0	0	0	0	0	0	0	0	0	0	0	0	0	0	0	0	0	0	0	0	0	0	0	0	0	0	0	0	0	0	0	0	0	0	0	0	0	0	0	0	0	0	0	0	0	0	0	0	0	0	0	0	0	0	0	0	0	0	0	0	0	0	0	0	0	0	0	0	0	0	0	0	0	0	0	0	0	0	0	0	0	0	0	0	0	0	0	0	0	0	0	0	0	0	0	0	0	0	0	0	0	0	0	0	0	0	0	0	0	0	0	0	0	0	0	0	0	0	0	0	0	0	0	0	0	0	0	0	0	0	0	0	0	0	0	0	0	0	0	0	0	0	0	0	0	0	0	0	0	0	0	0	0	0	0	0	0	0	0	0	0	0	0	0	0	0	0	0	0	0	0	0	0	0	0	0	0	0	0	0	0	0	0	0	0	0	0	0	0	0	0	0	0	0	0	0	0	0	0	0	0	0	0	0	0	0	0	0	0	0	0	0	0	0	0	0	0	0	0	0	0	0	0	0	0	0	0	0	0	0	0	0	0	0	0	0	0	0	0	0	0	0	0	0	0	0	0	0	0	0	0	0	0	0	0	0	0	0	0	0	0	0	0	0	0	0	0	0	0	0	0	0	0	0	0	0	0	0	0	0	0	0	0	0	0	0	0	0	0	0	0	0	0	0	0	0	0	0	0	0	0	0	0	0	0	0	0	0	0	0	0	0	0	0	0	0	0	0	0	0	0	0	0	0	0	0	0	0	0	0	0	0	0	0	0	0	0	0	0	0	0	0	0	0	0	0	0.0018	0	0	0	0	0	0	0	0	0	0	0	0	0	0	0	0	0	0	0	0	0	0	0	0	0	0	0	0	0	0	0	0	0	0	0	0	0	0	0	0	0	0	0	0	0	0	0	0	0	0	0	0	0	0	0	0	0	0	0	0	0	0	0	0	0	0	0	0	0	0	0	0	0	0	0	0	0	0	0	0	0	0	0	0	0	0	0	0	0	0	0	0	0	0	0	0	0	0	0	0	0	0	0	0	0	0	0	0	0	0	0	0	0	0	0	0	0	0	0	0	0	0	0	0	0	0	0	0	0	0	0	0	0	0	0	0	0	0	0	0	0	0	0	0	0	0	0	0	0	0	0	0	0	0	0	0	0	0	0	0	0	0	0	0	0	0	0	0	0	0	0	0	0	0	0	0	0	0	0	0	0	0	0	0	0	0	0	0	0	0	0	0	0	0	0	0	0	0	0	0	0	0	0	0	0	0	0	0	0	0	0	0	0	0	0	0	0	0	0	0	0	0	0	0	0	0	0	0	0	0	0	0	0	0	0	0	0	0	0	0	0	0	0	0	0	0	0	0	0	0	0	0	0	0	0	0	0	0	0	0	0	0	0	0	0	0	0	0	0	0	0	0	0	0	0	0	0	0	0	0	0	0	0	0	0	0	0	0	0	0	0	0	0	0	0	0	0	0	0	0	0	0	0	0	0	0	0	0	0	0	0	0	0	0	0	0	0	0	0	0	0	0	0	0	0	0	0	0	0	0	0	0	0	0	0	0	0	0	0	0	0	0	0	0	0	0	0	0	0	0	0	0	0	0	0	0	0	0	0	0	0	0	0	0	0	0	0	0	0	0	0	0	0	0	0	0	0	0	0	0	0	0	0	0	0	0	0	0	0	0	0	0	0	0	0	0	0	0	0	0	0	0	0	0	0	0	0	0	0	0	0	0	0	0	0	0	0	0	0	0	0	0	0	0	0	0	0	0	0	0	0	0	0	0	0	0	0	0	0	0	0	0	0	0	0	0	0	0	0	0	0	0	0	0	0	0	0	0	0	0	0	0	0	0	0	0	0	0	0	0	0	0	0	0	0	0	0	0	0	0	0	0	0	0	0	0	0	0	0	0	0	0	0	0	0	0	0	0	0	0	0	0	0	0	0	0	0	0	0	0	0	0	0	0	0	0	0	0	0	0	0	0	0	0	0	0	0	0	0	0	0	0	0	0	0	0	0	0	0	0	0	0	0	0	0	0	0	0	0	0	0	0	0	0	0	0	0	0	0	0	0	0	0	0	0	0	0	0	0	0	0	0	0	0	0	0	0	0	0	0	0	0	0	0	0	0
r__Duplodnaviria|k__Heunggongvirae|p__Uroviricota|c__Caudoviricetes||f__Herelleviridae	0.0477	0.0453	0.0358	0	0	0.0549	0	0	0	0	0	0.0548	0	0	0.0279	0	0.0381	0	0	0	0	0.0511	0	0	0	0	0	0.0317	0	0	0	0	0.0502	0	0.0059	0.0424	0	0	0	0.1037	0.0288	0.0946	0.0491	0.0498	0	0.1236	0	0	0	0	0	0	0	0.0306	0.0518	0.0491	0	0	0	0	0.0626	0	0	0	0	0	0.0261	0	0.0032	0.0024	0.0017	0	0	0	0	0	0	0	0	0	0	0.0068	0	0	0	0	0	0	0	0	0	0	0.0023	0	0	0	0	0	0	0	0	0	0	0.0006	0	0	0	0	0	0	0	0	0	0	0.0006	0	0	0	0	0	0	0	0	0	0	0.0064	0.0225	0.0276	0.024	0	0.0444	0	0	0	0	0.0304	0	0.0514	0	0.0296	0.041	0	0.0607	0	0	0	0	0	0	0	0.0284	0	0	0.0618	0	0.064	0	0	0	0.0457	0	0.0254	0.034	0	0	0.0125	0	0	0	0	0.0222	0.0496	0.0303	0.0127	0	0.0303	0.0226	0.0625	0	0.0404	0.0422	0	0	0.0321	0.0032	0.023	0.0256	0.0063	0	0	0.0572	0.0125	0	0	0	0	0.0304	0.0114	0	0	0	0	0.0072	0.0068	0.0045	0	0	0.0063	0.0269	0	0	0	0	0.0175	0	0	0	0	0.0072	0.0312	0	0	0	0	0.0256	0.0105	0	0	0	0.0008	0.0176	0.0069	0	0	0	0.0269	0	0	0	0	0.0055	0.0037	0.0029	0.0014	0.0073	0.0031	0	0	0	0	0	0	0	0	0	0	0.0059	0	0	0	0	0	0	0	0	0	0	0.0071	0	0	0	0	0	0	0	0	0	0	0.0051	0	0	0	0	0	0	0	0	0	0	0	0	0	0	0	0	0	0	0	0	0	0.0061	0.0312	0.0388	0.0328	0.0305	0.0349	0	0	0	0	0	0.0246	0.0662	0.0178	0.0488	0	0.0349	0	0.0156	0.0178	0	0	0	0.0315	0.0189	0	0	0.0378	0	0.0333	0.0294	0	0.0303	0	0	0	0	0	0.0352	0	0.0146	0.0378	0	0	0	0.0113	0	0	0.0274	0.0385	0	0	0	0	0	0	0	0	0	0	0.0395	0.0323	0.029	0.0277	0.0307	0.0343	0	0.0794	0	0	0	0	0	0	0	0	0	0	0.0298	0	0	0	0	0	0	0	0	0.0231	0	0	0	0.0317	0.0582	0	0	0	0	0	0	0.0355	0	0	0	0	0.0304	0.0477	0	0	0	0	0.0409	0	0	0	0	0	0	0.0424	0.0498	0	0	0	0	0	0	0	0	0	0	0	0.032	0.2532	0	0	0.2945	0	0.3615	0	0.4232	0.0779	0.1007	0.0091	0.0123	0	0	0.4725	0.3614	0.0986	0	0	0	0.9988	0.3109	0.0093	0.0148	0	0	0	0	0	0	0	0	0	0	0.0044	0.0058	0	0.0912	0	0.1481	0	0.5475	0	0	0	0	0.0032	0.0055	0.2051	0	0	0	0	0.3826	0	0.167	0.1993	0	0	0.0076	0.0117	0.0116	0.0121	0.0106	0.038	0.0235	0	0	0	0	0	0	0	0	0.0122	0	0	0	0	0	0	0	0	0	0	0.014	0	0	0	0	0	0	0	0	0	0	0	0.0164	0	0	0	0.0732	0	0	0	0	0	0	0.0135	0	0	0	0	0	0	0	0	0	0	0.0113	0.0079	0.0112	0	0	0	0	0	0.0624	0	0.0552	0	0	0.0071	0	0.0127	0	0	0	0	0	0	0	0	0.0071	0	0	0	0	0	0	0	0	0	0	0.0053	0	0	0	0	0	0	0	0	0	0	0.0057	0	0	0	0	0	0.0647	0	0	0	0	0.0072	0.0035	0	0.0014	0.0019	0.0038	0.0047	0	0	0	0	0	0	0	0	0	0	0.0021	0	0	0	0	0	0	0	0	0	0	0.0048	0	0	0	0	0	0	0	0	0	0	0.0033	0	0	0	0	0	0	0	0	0	0	0.0069	0	0	0	0	0	0	0	0	0	0	0.0053	0.0098	0.0127	0	0	0	0	0	0	0	0	0	0	0	0.0102	0	0	0	0	0	0	0	0	0	0	0.0133	0	0	0	0	0	0	0	0	0	0	0.0077	0	0	0	0	0	0	0	0	0	0	0.0159	0	0	0	0	0	0	0	0	0	0	0.0086	0.0497	0.056	0.0526	0.0449	0	0	0	0	0	0	0	0	0	0	0.0405	0	0	0	0.0253	0	0	0	0	0	0	0.059	0	0	0	0	0	0	0	0	0	0	0.0649	0	0	0	0	0	0	0	0	0	0	0.0436	0	0	0	0.0361	0	0	0	0	0	0	0.055	0.0237	0.0191	0.0162	0.0141	0	0	0	0	0	0.0317	0.3653	0	0	0	0	0	0	0	0	0	0.019	0	0	0	0	0	0	0	0	0	0	0.0179	0	0	0	0	0	0	0	0	0	0	0.0253	0.03	0.0324	0.0314	0	0	0	0	0	0	0	0	0.0362	0.0307	0	0.0515	0	0	0	0	0	0.0572	0	0	0.0231	0	0.0447	0.1337	0.0556	0	0	0	0	0.0563	0	0.0298	0.0557	0	0	0	0	0.0636	0	0.0404	0	0.058	0.022	0	0.0308	0.0346	0.0357	0	0	0	0.0512	0	0	0.0329	0	0	0	0	0	0.041	0	0	0	0	0	0.0267	0.1459	0	0	0	0.0318	0	0	0	0	0	0.0735	0	0	0	0	0.0374	0.0949	0	0	0	0	0.1936	0.4913	0	0	0	0.0381	0.0421	0.0508	0.041	0.0363	0.0291	0.1015	0.189	0	0	0	0.1756	0	0.2488	0	0	0.0574	0.542	0.067	0.2062	0	0	0.1954	0.1052	0.2379	0.12	0	0.1329	0.1168	0.1893	0	0	0.1319	0.1659	0.206	0	0.0679	0.0373	0.1536	0	0.2372	0	0	0.1147	0.1874	0.094	0	0	0.0371	0.051	0.1933	0.3279	0	0	0.0887	0.1779	0.2251	0	0	0.0332	0.1191	0	0	0	0	0.0958	0	0.4276	1.4861	0.0184	0.2618	0	0.0952	0.1612	0.0796	0.0038	0.1183	0	0	0.7441	0	0.272	0.1402	0.0678	0.02	0.3607	0	0.0649	0.1099	0.0541	0	0.0234	0.2554	0.0417	0.055	0.0327	0.0743	0	0.0526	0	0	0.4134	0	0.1826	0.0919	0.057	0	0.0909	0.0532	0	0.113	0.1298	0.0572	0.0396	0	0.2863	0.1072
r__Duplodnaviria|k__Heunggongvirae|p__Uroviricota|c__Caudoviricetes||f__Kyanoviridae	1.0311	1.1203	1.173	0.804	0.8271	1.3266	0.4029	0	0.3328	0.5447	0.6389	0.6282	0	0.0919	1.6649	0.0574	1.0912	1.0776	0	2.0284	0.4322	0.6387	0.2545	0.4219	0.3162	0.3623	0.1002	1.8233	0.2675	1.0931	0.3773	1.4003	0.7991	0	0.9361	0.7098	0.5211	0.739	1.652	0.4471	1.7743	0.8624	0.9828	0.9902	0.4465	2.0148	0	0.8106	0.592	0.4658	0.0379	0.0643	0	1.8159	1.0006	1.1452	0.8891	0.6597	0.0371	0.3298	0.885	0.5155	0.9868	0.207	0.0449	1.1919	1.6865	0.2182	0.1221	0.2522	0.2043	0	0.0939	0.1009	0	0	0.1156	0	0	0	0	0.3461	0.0368	0	0	0	0	0	0.0424	0	0	0	0.3064	0	0	0	0.0987	0	0	0	0	0	0	0.3479	0	0	0	0.1385	0	0	0	0.065	0	0	0.3608	0.0442	0.0813	0	0	0	0.0696	0	0	0.0459	0	0.2991	2.7344	2.7927	2.6557	1.4943	3.056	0.9736	2.9833	0.0317	0.9189	3.1683	0.8201	3.0873	0.1013	4.1675	5.087	0.9404	3.4817	3.9479	1.3876	1.3737	2.8226	0.209	4.3912	0	4.7713	0.6582	0.2967	3.1083	0	3.8044	1.3997	0.5397	1.1497	3.9619	1.7337	4.6751	4.2589	0.7533	0.9523	4.0629	3.6235	0.7975	0.9988	1.3003	4.9648	2.6353	4.6965	2.9836	1.3798	3.6448	4.6271	3.0108	2.0891	4.0306	3.4534	1.4095	0.0269	4.5114	0.9726	0.9104	0.8658	1.003	0.1819	0	0.1131	0.9059	1.2432	0.9686	0	0	2.2387	0.8016	0.9296	0.738	0	0	0.7368	0.8517	1.0693	0.0166	0	1.9809	0.7333	1.0121	1.0726	0	0	0.7822	0.9679	1.8663	0	0	1.7439	0.9155	0.6194	1.2776	0	0	0.5188	0.6965	0.9131	0.084	0	2.1561	0.8147	0.8548	0.2147	0	0	0.8609	0.8263	1.0259	0.2192	0.3449	1.779	2.1489	1.9628	2.1963	2.1392	2.1684	2.9142	4.2531	3.4151	3.8008	0	4.6632	3.789	4.1582	2.102	0	3.0182	5.042	4.3585	5.8609	5.0176	0	3.8416	4.796	3.5039	2.8797	0	3.0067	2.093	4.1845	4.8941	2.6361	2.2462	2.9357	3.955	3.5838	3.5575	0	3.8337	3.1397	3.9282	4.0573	1.8194	0	4.4441	4.0442	4.0437	0.3016	1.489	1.62	3.1136	2.953	4.3055	2.5897	0	7.5387	5.384	4.1464	1.9145	1.4685	1.9722	0.5196	0.5504	0.5466	0.475	0.5525	0.3048	0.264	0.2744	0.8399	0.0778	0.16	0.4623	0.1848	0.19	0.0138	0.9993	0.0765	0.4029	0.2203	0	0.6314	0.3199	0.4514	0.4168	0	1.9487	0.9752	0.4509	0.7141	0.4429	0.9146	1.7924	0.4888	0.4843	0.1246	0.9847	0.8444	0.9995	0.552	0.2977	0.5656	0.5195	1.141	0.2645	0.2559	0.6108	0.765	1.5073	1.1671	0.4095	0.1806	0.4016	1.2825	0.2981	0.3604	0.2494	0.3145	0.14	0.2534	1.0774	0.6071	0.5867	0.5899	0.5746	0.6572	0.283	0.3604	0.2471	0.7099	0	0.5504	0.4824	1.141	0.3389	0.0269	0.0546	0.0036	1.22	0.0148	0.1058	0.0394	0.273	0.6513	0	0.0745	0.0774	0.1495	0.7414	0.2276	0	1.3103	0.265	0.4234	0.2533	0.5858	0.1711	0	0.4666	0.373	0.4066	1.6315	0.0922	0	1.1364	0.5419	0.3774	0.0145	1.4784	1.2323	0.425	0.6007	0.427	0.4543	0.7638	1.5633	0.2935	1.172	0.3059	0.0981	0.5038	0.668	0.3705	0.028	0.3615	0.1621	0.152	1.2736	0.5613	0.0656	1.1858	0	0	0	0.0913	0	0	0	0	0	0	0.4983	0.1964	0	0	0	0	0.0343	0	0	0	0.0368	0.0623	0.4075	0.1144	0	0	0	0	0	0	0	0	0.1059	0.089	0.4726	0.1911	0	0	0	0	0	0	0	0.0592	1.4811	0	0.489	0.2119	0	0.0639	0	0	0	0	0	0.1098	0.0702	0	0.4546	0.2566	0.1462	0.1541	0.1631	0.1457	0.2083	0.0983	0	0.1474	0.3629	0.1161	0.1745	0	0	0	0.359	0	0.0752	0	0.2267	0	0	0	0	0	0	0.3523	0	0	0	0.1651	0.387	0	0.0277	0	0.1326	0	0	0.2246	0.099	0	0	0.1596	0	0	0.0745	0	0.1659	0	0.3102	0	0	0	0.2429	0	0	0.129	0.1809	0	0	0.3315	2.6301	2.3853	0.2781	0.0259	1.1288	0.3738	0	0.1825	0.1572	0.1376	1.3006	0.8417	3.1776	0.0887	1.9625	0.2398	0	0	0.2501	0.0807	0.7437	0.0541	0.1188	2.9927	0.165	0	0.4863	0	0	0.3491	0	0.2956	0	0	3.1184	0.1384	0.1356	0.1544	0	0	0	0.3383	0.1618	0	0.2544	2.9549	0.2222	0.211	0.0337	0	0	0.5374	0	0.1599	0.17	0	3.1277	4.5311	3.0162	3.8536	3.6062	3.3174	3.3994	5.229	5.3009	4.7149	4.8146	0.2684	4.0675	5.3157	5.5626	5.1618	0	5.939	5.6044	4.2163	5.0583	4.1601	0.1001	4.5702	4.5834	5.0043	2.6671	0	5.2314	5.3883	4.9364	5.1902	5.212	0	3.9006	4.9253	4.4735	5.4464	0	5.4883	5.0716	5.3676	4.3901	4.1237	0	4.323	5.3721	5.2006	4.9944	0	3.9222	3.2591	5.3987	5.0098	5.1202	0	1.7782	1.6997	4.6706	4.6496	4.2261	5.1852	0.2349	0.3249	0.29	0.0977	0.0343	0.0625	0	0	0.2403	0	0	0.018	0	0.5386	0	0	0.2349	1.0146	0.0501	0	0	0.2397	0	0	0.6181	0.2936	0	0	0	0	0.3483	0	0.0241	0	0	0.4796	0	0	0	0	0	0	0	0	0.06	0	0.5877	0	0.2864	0.2201	0	0	0	0	0.0346	0.0031	0	0.3998	2.1494	2.2902	2.022	2.0966	0.6782	0	0	0	0	0.7442	0	0	0	0	2.8248	0.2771	0	0	0	0	0	0.4921	0.1761	0.0539	0	2.9214	1.0436	0.5754	0	0	0	0.9594	0.3607	0.7976	0.3004	0.2228	2.7303	1.5546	0.7921	0	0	0	0.6238	0.0735	0.5292	0	0	2.773	0.568	0	0	0	0	0.5378	0	0	0.131	0	2.5018	0.3217	0.2791	0.2982	0.276	0	0	0	0.1781	0	0.5348	0.0663	0.2963	0	0.3955	0	0	0.0358	0.4069	0	0	0.4374	0.2948	0.3246	0.2607	0.2816	0	0.2005	0.2554	0.5423	0.0539	0	0.5494	0	0.3958	0.4072	0.0502	0	0.4259	0	0.4381	0	0	0.6517	0.5733	0.565	0.3884	0.316	0.3368	0.4414	0.062	0.5072	0.6478	0.5873	0.2961	0.5009	0.6972	0.3326	0.314	0.4108	0.2512	0.1308	0.2719	0.2011	0.2977	0.5722	0.0492	0.6592	0.2419	0.5183	0.2216	0.2195	0.0983	0.4779	0.1138	0.2859	0.2083	0.2252	0.687	0.4654	0.4288	0.2138	0.3305	0.3926	0.3139	0.2923	0.5324	0.3788	0.3528	0.7704	0.2862	0.5717	0.4235	0.4134	0.3467	0.7033	0.3572	0.3756	0.4812	0.4478	0.5714	0	0	0	0	0	0.2785	0.1243	0	0	0	0	0.2522	0	0	0	0	0.2568	0	0	0	0	0	0	0.0198	0	0	0	0.337	0	0	0	0	0	0	0	0	0	0	0.3243	0.2927	0.261	3.9091	4.5606	4.0695	1.359	1.2189	2.8169	0.3884	0	2.7569	0.4676	1.7927	0	0	4.6055	0.6414	0.6676	1.9238	0	0	3.1528	0.2416	1.0463	1.6421	0	0.8181	0.5801	0.7857	0	0	0.8083	0.341	1.324	0	0	5.1323	0.5519	0.3262	1.3915	0	0.0672	0.3523	0.8196	3.1509	0	0	5.2676	1.9475	0.8684	1.8081	0	0.3775	2.4526	0.6027	1.203	0.2071	0	5.3971	0.4488	0.267	0	0	0.0812	0.1961	0.1056	0.1555	0.1091	0.0239	0.9882	0.3225	0.1742	0.163	0.0616	0	0.238	0.0485	0.1485	0	0.0052	0.812	0.3012	0.1447	0	0	0	0.135	0.2797	0.1733	0	0	0.8596	0.3227	0.1759	0.1725	0.1413	0	0.3464	0.2733	0.184	0.1563	0	0.8766	0.5742	0.206	0.1364	0.043	0	0	0.322	0.2212	0.1315	0.3194	0	1.0541	0.1528
r__Duplodnaviria|k__Heunggongvirae|p__Uroviricota|c__Caudoviricetes||f__Mesyanzhinovviridae	0	0	0	0	0	0	0	0	0	0	0	0	0	0	0	0	0	0	0	0	0	0	0	0	0	0	0	0	0	0	0	0	0	0	0	0	0	0	0	0	0	0	0	0	0	0	0	0	0	0	0	0	0	0	0	0	0	0	0	0	0	0	0	0	0	0	0	0	0	0	0	0	0	0	0	0	0	0	0	0	0	0	0	0	0	0	0	0	0	0	0	0	0	0	0	0	0	0	0	0	0	0	0	0	0	0	0	0	0	0	0	0	0	0	0	0	0	0	0	0	0	0	0	0	0	0	0	0	0	0	0	0	0	0	0	0	0	0	0	0	0	0	0	0	0	0	0	0	0	0	0	0	0	0	0	0	0	0	0	0	0	0	0	0	0	0	0	0	0	0	0	0	0	0	0	0	0	0	0	0	0	0	0	0	0	0	0	0	0	0	0	0	0	0	0	0	0	0	0	0	0	0	0	0	0	0	0	0	0	0	0	0	0	0	0	0	0	0	0	0	0	0	0	0	0	0	0	0	0	0	0	0	0	0	0	0	0	0	0	0	0	0	0	0	0	0	0	0	0	0	0	0	0	0	0	0	0	0	0	0	0	0	0	0	0	0	0	0	0	0	0	0	0	0	0	0	0	0	0	0	0	0	0	0	0	0	0	0	0	0	0	0	0	0	0	0	0	0	0	0	0	0	0.0002	0	0	0	0	0	0	0	0	0	0	0	0	0	0	0	0	0	0	0	0	0	0	0	0	0	0	0	0	0	0	0	0	0	0	0	0	0	0	0	0	0	0	0	0	0	0	0	0	0	0	0	0	0	0	0	0	0	0	0	0	0	0	0	0	0	0	0	0	0	0	0	0	0	0	0	0	0	0	0	0	0	0	0	0	0	0	0	0	0	0	0	0	0	0	0	0	0	0	0	0	0	0	0	0	0	0	0	0	0	0	0	0	0	0	0	0	0	0	0	0	0	0	0	0	0	0	0	0	0	0	0	0	0	0	0	0	0	0	0.0059	0.0129	0	0	0	0	0	0	0	0	0	0	0.0072	0.0312	0	0	0	0	0	0	0	0	0	0	0	0.0006	0	0	0	0	0	0	0	0	0	0	0.0012	0.0028	0	0	0	0	0	0	0	0	0	0	0.0019	0.0032	0.0002	0	0.0003	0	0	0	0	0	0	0	0	0	0	0	0	0	0	0	0	0	0	0	0	0	0	0	0	0	0	0	0	0	0	0	0	0	0	0	0	0	0	0	0	0	0	0	0	0	0	0	0	0	0	0	0	0	0	0	0	0	0	0	0	0	0	0	0	0	0	0	0	0	0	0	0	0	0	0	0	0	0	0	0	0	0	0	0	0	0	0	0	0	0	0	0	0	0	0	0	0	0	0	0	0	0	0	0	0	0	0	0	0	0	0	0	0	0	0	0	0	0	0	0	0	0	0	0	0	0	0	0	0	0	0	0	0	0	0	0	0	0	0	0	0	0	0	0	0	0	0	0	0	0	0	0	0	0	0	0	0	0	0	0	0	0	0	0	0	0	0	0	0	0	0	0	0	0	0	0	0	0	0	0	0	0	0	0	0	0	0	0	0	0	0	0	0	0	0	0	0	0	0	0	0	0	0	0	0	0	0	0	0	0	0	0	0	0	0	0	0	0	0	0	0	0	0	0	0	0	0	0	0	0	0	0	0	0	0.0001	0	0	0	0	0	0	0	0	0	0	0	0	0	0	0	0	0	0	0	0	0	0	0	0	0	0	0	0	0	0	0	0	0	0	0	0	0	0	0	0	0	0	0	0	0	0	0	0	0	0	0	0	0	0	0	0	0	0.0013	0	0.0011	0.0005	0	0	0	0	0	0.0006	0	0	0	0	0	0	0	0	0	0	0.0009	0	0	0	0	0	0	0	0	0	0	0.0006	0	0	0	0	0	0	0	0	0	0	0	0	0	0	0	0	0	0	0	0	0	0	0	0	0	0	0	0	0	0	0	0	0	0	0	0	0	0	0	0	0	0	0	0	0	0	0	0	0	0	0	0	0	0	0	0	0	0	0	0	0	0	0	0	0	0	0	0	0	0	0	0	0	0	0	0	0	0	0	0	0	0	0	0	0.0003	0	0	0	0	0	0	0	0	0	0	0	0	0	0	0	0	0	0	0	0	0	0	0	0	0.0019	0	0	0	0	0	0	0	0	0	0	0	0	0.0007	0	0	0	0	0	0	0	0	0	0	0	0	0	0	0	0	0	0	0	0	0	0	0	0	0.2225	0	0	0	0	0	0	0	0	0	0	0	0	0	0	0	0	0	0	0	0	0	0	0	0	0	0	0	0	0	0	0	0	0	0	0	0	0	0	0	0	0	0	0	0	0	0	0	0	0	0	0	0	0	0	0	0	0	0	0	0	0	0	0	0	0	0	0	0	0	0	0	0	0	0	0
r__Duplodnaviria|k__Heunggongvirae|p__Uroviricota|c__Caudoviricetes||f__Peduoviridae	0	0	0	0	0	0	0	0	0	0	0	0	0	0	0	0	0	0	0	0	0	0	0	0	0	0	0.0545	0	0	0	0	0	0	0	0	0	0	0	0	0	0	0	0	0	0	0	0	0	0	0	0	0	0	0	0	0	0	0	0	0	0	0	0	0	0.2402	0	0	0	0	0	0	0	0	0	0	0	0	0	0	0	0	0	0	0	0	0	0	0	0	0	0	0	0	0	0	0	0	0	0	0	0	0	0	0	0	0	0	0.554	0	0	0	0.0917	0	0	0	0	0.0554	0	0	0	0	0	0	0	0	0	0	0	0	0	0	0	0	0	0	0	0.3516	0	0	0	0	0	0	0	0	0	0	0	0	0	0	0	0	0	0	0	0	0	0	0	0	0	0	0	0	0	0	0	0	0	0	0	0	0	0	0	0	0.127	0	0	0	0.0689	0	0	0	0	0	0	0	0	0	0	0	0	0	0	0	0	0	0	0	0	0	0	0	0	0	0	0	0	0	0	0	0	0	0	0	0.0202	0	0	0	0	0	0	0	0	0	0.0285	0	0	0	0	0	0	0	0	0	0	0	0	0	0	0	0	0	0	0	0	0	0	0	0	0	0	0	0	0	0	0	0	0	0	0	0	0	0	0	0	0	0	0	0	0	0	0	0	0	0	0	0	0	0	0	0	0	0	0	0	0	0	0	0	0	0	0	0	0	0	0	0	0	0	0	0	0	0	0	0	0	0	0	0	0	0	0	0	0	0	0	0	0	0	0	0	0	0	0	0	0	0	0	0	0	0	0	0	0	0	0	0	0	0	0	0	0	0	0	0	0	0	0	0	0	0	0	0	0	0	0	0	0	0	0	0	0	0	0	0	0	0	0	0	0	0	0	0	0	0	0	0	0	0	0	0	0	0	0	0.09	0	0.1079	0	0	0	0	0	0	0	0	0	0	0	0	0.145	0.1195	0	0	0	0.1831	0	0	0	0	0	0	0	0	0	0	0	0	0	0	0	0	0	0	0	0	0	0	0	0	0	0	0	0	0	0	0	0	0	0.0192	0.001	0	0	0	0	0	0	0	0	0	0	0.094	0.0092	0	0	0	0	0.0356	0	0	0	0	0	0	0	0	0	0	0	0	0	0	0	0	0	0.0008	0.0004	0	0	0	0	0	0	0	0	0	0	0.0006	0	0	0	0	0	0	0	0	0	0	0	0	0	0	0	0	0	0	0	0	0	0	0	0	0	0	0	0	0	0	0	0	0	0	0	0	0	0	0	0	0	0	0	0	0	0	0	0	0	0	0	0	0	0	0	0	0	0	0	0	0	0	0	0	0	0	0.0747	0	0	0	0	0	0	0	0	0	0	0.0812	0	0	0	0	0	0	0	0	0	0	0	0	0	0	0	0	0	0	0	0	0	0	0.079	0	0	0	0	0	0	0	0	0	0	0	0	0	0	0	0	0	0	0	0	0	0	0	0	0	0	0	0	0	0	0	0	0	0	0	0	0	0	0	0	0	0	0	0	0	0	0	0	0	0	0	0	0	0	0	0	0	0	0	0	0	0	0	0	0	0	0	0	0	0	0	0	0	0	0	0	0	0	0	0	0	0	0	0	0	0	0	0	0	0	0	0	0	0	0	0	0	0	0	0	0	0	0	0	0	0	0	0.0211	0	0	0	0	0	0	0	0	0	0	0	0	0	0	0	0	0	0	0	0	0	0	0	0	0	0	0	0	0	0	0	0	0	0	0	0	0	0	0	0	0	0	0	0	0	0	0	0	0	0	0	0.0748	0	0	0	0	0	0	0	0	0	0	0	0	0	0	0	0	0	0.0865	0	0	0	0	0	0	0	0	0	0	0	0	0	0	0	0	0	0	0	0	0	0	0	0	0	0	0	0	0	0	0	0	0	0	0	0	0	0	0	0	0	0	0	0	0	0	0	0.0292	0	0	0	0	0	0	0	0	0	0	0	0	0	0	0	0	0.4214	0	0.0269	0	0	0	0	0	0	0	0	0	0	0	0.0917	0	0	0	0	0	0	0	0	0	0	0	0	0	0	0	0	0	0	0	0	0	0	0	0	0	0	0	0	0	0	0	0	0	0	0	0	0	0	0	0	0	0	0	0	0	0	0	0	0	0	0	0	0	0	0.0196	0	0	0	0.3646	0	0	0	0	0	0	0	0	0	0	0	0	0	0	0	0	0	0	0	0.0004	0	0	0	0	0	0	0	0	0	0	0	0	0	0	0	0	0	0.0253	0	0	0	0	0	0	0	0	0	0	0	0	0	0	0	0	0	0	0	0	0	0	0	0	0	0	0	0	0	0	0	0	0	0	0	0	0	0	0	0	0	0	0	0	0	0	0	0	0	0	0	0	0	0	0	0	0	0	0	0.0088	0	0	0	0	0	0	0	0	0	0	0	0	0	0	0	0	0	0	0	0	0	0	0	0	0	0	0	0	0	0	0	0	0	0	0	0.0036
r__Duplodnaviria|k__Heunggongvirae|p__Uroviricota|c__Caudoviricetes||f__Rountreeviridae	0	0	0	0	0	0	0	0	0	0	0	0	0	0	0	0	0	0	0	0	0	0	0	0	0	0	0	0	0	0	0	0	0	0	0	0	0	0	0	0	0	0	0	0	0	0	0	0	0	0	0	0	0	0	0	0	0	0	0	0	0	0	0	0	0	0	0	0	0	0	0	0	0	0	0	0	0	0	0	0	0	0	0	0	0	0	0	0	0	0	0	0	0	0	0	0	0	0	0	0	0	0	0	0	0	0	0	0	0	0	0	0	0	0	0	0	0	0	0	0	0	0	0	0	0	0	0	0	0	0	0	0	0	0	0	0	0	0	0	0	0	0	0	0	0	0	0	0	0	0	0	0	0	0	0	0	0	0	0	0	0	0	0	0	0	0	0	0	0	0	0	0	0	0	0	0	0	0	0	0	0	0	0	0	0	0	0	0	0	0	0	0	0	0	0	0	0	0	0	0	0.142	0	0	0	0	0	0	0	0	0	0	0	0	0	0	0	0	0	0	0	0	0	0	0	0	0	0	0.0707	0	0	0	0	0	0	0	0.0218	0	0	0	0	0	0	0	0	0	0	0	0	0	0	0	0	0	0	0	0	0	0	0	0	0	0	0	0	0	0	0	0	0	0	0	0	0	0	0	0	0	0	0	0	0	0	0	0	0	0	0	0	0	0	0	0	0	0	0	0	0	0	0	0	0	0	0	0	0	0	0	0	0	0	0	0	0	0	0	0	0	0	0	0	0	0	0	0	0	0	0	0	0	0	0	0	0	0	0	0	0	0	0	0	0	0	0	0	0	0	0	0	0	0	0	0	0	0	0	0	0	0	0	0	0	0	0	0	0	0	0	0	0	0	0	0	0	0	0	0	0	0	0	0	0	0	0	0	0	0	0	0	0	0	0	0	0	0	0	0	0	0	0	0	0	0	0	0	0	0	0	0	0	0	0	0	0	0	0	0	0	0	0	0	0	0	0	0	0	0	0	0	0	0	0	0	0	0	0	0	0	0	0	0	0	0	0	0	0	0	0	0	0	0	0	0	0	0	0	0	0	0	0	0	0	0	0	0	0	0	0	0	0	0	0	0	0	0	0	0	0	0	0	0	0	0	0	0	0	0	0	0	0	0	0	0	0	0	0	0	0	0	0	0	0	0	0	0	0	0	0	0	0	0	0	0	0	0	0	0	0	0	0	0	0	0	0	0	0	0	0	0	0	0	0	0	0	0	0	0	0	0	0	0	0	0	0	0	0	0	0	0	0	0	0	0	0	0	0	0	0	0	0	0	0	0	0	0	0	0	0	0	0	0	0	0	0	0	0	0	0	0	0	0	0	0	0	0	0	0	0	0	0	0	0	0	0	0	0	0	0	0	0	0	0	0	0	0	0	0	0	0	0	0	0	0	0	0	0	0	0	0	0	0	0	0	0	0	0	0	0	0	0	0	0	0	0	0	0	0	0	0	0	0	0	0	0	0	0	0	0	0	0	0	0	0	0	0	0	0	0	0	0	0	0	0	2.4618	0	0	0	0	0	0	0	0	0	0	0	0	0	0	0	0	0	0	0	0	0	0	0	0	0	0	0	0	0	0	0	0	0	0	0	0	0	0	0	0	0	0	0	0	0	0	0	0	0	0	0	0	0	0	0	0	0	0	0	0	0	0	0	0	0	0	0	0	0	0	0	0	0	0	0	0	0	0	0	0	0	0	0	0	0	0	0	0	0	0	0	0	0	0	0	0	0	0	0	0	0	0	0	0	0	0.3525	0	0	0	0	0	0	0	0	0	0	0	0	0	0	0	0	0	0	0	0	0	0	0	0	0	0	0	0	0	0	0	0	0	0	0	0	0	0	0	0	0	0	0	0	0	0	0	0	0	0	0	0	0	0.0291	0	0	0	0	0	0	0	0	0	0	0	0	0	0	0	0	0	0	0	0	0	0	0	0	0	0	0	0	0	0	0	0	0	0	0	0	0	0	0	0	0	0	0	0	0	0	0	0	0	0	0	0	0	0	0	0	0	0	0	0	0	0	0	0	0	0	0	0	0	0	0	0	0	0	0	0	0	0	0	0	0	0	0	0	0	0	0	0	0	0	0	0	0	0	0	0	0	0	0	0	0	0	0	0	0	0	0	0	0	0	0	0	0	0	0	0	0	0	0	0	0	0	0	0	0	0	0	0	0	0	0	0	0	0	0	0	0	0	0	0	0	0	0	0	0	0	0	0	0	0	0	0	0	0	0	0	0	0	0	0	0	0	0	0	0	0	0	0	0	0	0	0	0	0	0	0	0	0	0	0	0	0	0	0	0	0	0	0	0	0	0	0	0	0	0	0	0	0	0	0	0	0	0	0	0	0	0	0	0	0	0	0	0	0	0	0	0	0
r__Duplodnaviria|k__Heunggongvirae|p__Uroviricota|c__Caudoviricetes||f__Salasmaviridae	0	0	0	0	0	0	0	0	0	0	0	0	0	0	0	0	0	0	0	0	0	0	0	0	0	0	0	0	0	0	0	0	0	0	0	0	0	0	0	0	0	0	0	0	0	0	0	0	0	0	0	0	0	0	0	0	0	0	0	0	0	0	0	0	0	0	0	0	0	0	0	0	0	0	0	0	0	0	0	0	0	0	0	0	0	0	0	0	0	0	0	0	0	0	0	0	0	0	0	0	0	0	0	0	0	0	0	0	0	0	0	0	0	0	0	0	0	0	0	0	0	0	0	0	0	0	0	0	0	0	0	0	0	0	0	0	0	0	0	0	0	0	0	0	0	0	0	0	0	0	0	0	0	0	0	0	0	0	0	0	0	0	0	0	0	0	0	0	0	0	0	0	0	0	0	0	0	0	0	0	0	0	0	0	0	0	0	0	0	0	0	0	0	0	0	0	0	0	0	0	0	0	0	0	0	0	0	0	0	0	0	0	0	0	0	0	0	0	0	0	0	0	0	0	0	0	0	0	0	0	0	0	0	0	0	0	0	0	0	0	0	0	0	0	0	0	0	0	0	0	0	0	0	0	0	0	0	0	0	0	0	0	0	0	0	0	0	0	0	0	0	0	0	0	0	0	0	0	0	0	0	0	0	0	0	0	0	0	0	0	0	0	0	0	0	0	0	0	0	0	0	0	0	0	0	0	0	0	0	0	0	0	0	0	0	0	0	0	0	0	0	0	0	0	0	0	0	0	0	0	0	0	0	0	0	0	0	0	0	0	0	0	0	0	0	0	0	0	0	0	0	0	0	0	0	0	0	0	0	0	0	0	0	0	0	0	0	0	0	0	0	0	0	0	0	0	0	0	0	0	0	0	0	0	0	0	0	0	0	0	0	0	0	0	0	0	0	0	0	0	0	0	0	0	0	0	0	0	0	0	0	0	0	0	0	0	0	0	0	0	0	0	0	0	0	0	0	0	0	0	0	0	0	0	0	0	0	0	0	0	0	0	0	0	0	0	0	0	0	0	0	0	0	0	0.0042	0	0	0	0	0	0	0	0	0	0	0	0	0	0	0	0	0	0	0	0	0	0	0	0	0	0	0	0	0	0	0	0	0	0	0	0	0	0	0	0	0	0	0	0	0	0	0	0	0	0	0	0	0	0	0	0	0	0	0	0	0	0	0	0	0	0	0	0	0	0	0	0	0	0	0	0	0	0	0	0	0	0	0	0	0	0	0	0	0	0	0	0	0	0	0	0	0	0	0	0	0	0	0	0	0	0	0	0	0	0	0	0	0	0	0	0	0	0	0	0	0	0	0	0	0	0	0	0	0	0	0	0	0	0	0	0	0	0	0	0	0	0	0	0	0	0	0	0	0	0	0	0	0	0	0	0	0	0	0	0	0	0	0	0	0	0	0	0	0	0	0	0	0	0	0	0	0	0	0	0	0	0	0	0	0	0	0	0	0	0	0	0	0	0	0	0	0	0	0	0	0	0	0	0	0	0	0	0	0	0	0	0	0	0	0	0	0	0	0	0	0	0	0	0	0	0	0	0	0	0	0	0	0	0	0	0	0	0	0	0	0	0	0	0	0	0	0	0	0	0	0	0	0	0	0	0	0	0	0	0	0	0	0	0	0	0	0	0	0	0	0	0	0	0	0	0	0	0	0	0	0	0	0	0	0	0	0	0	0	0	0	0	0	0	0	0	0	0	0	0	0	0	0	0	0	0	0	0	0	0	0	0	0	0	0	0	0	0	0	0	0	0	0	0	0	0	0	0	0	0	0	0	0	0	0	0	0	0	0	0	0	0	0	0	0	0	0	0	0	0	0	0	0	0	0	0	0	0	0	0	0	0	0	0	0	0	0	0	0	0	0	0	0	0	0	0	0	0	0	0	0	0	0	0	0	0	0	0	0	0	0	0	0	0	0	0	0	0	0	0	0	0	0	0	0	0	0	0	0	0	0	0	0	0	0	0	0	0	0	0	0	0	0	0	0	0	0	0	0	0	0	0	0	0	0	0	0	0	0	0	0	0	0	0	0	0	0	0	0	0	0	0	0	0	0	0	0	0	0	0	0	0	0	0	0	0	0	0	0	0	0	0	0	0	0	0	0	0	0	0	0	0	0	0	0	0	0	0	0	0	0	0	0	0	0	0	0	0	0	0	0	0	0	0	0	0	0	0	0	0	0	0	0	0	0	0	0	0	0	0	0	0	0	0	0	0	0	0	0	0	0	0	0	0	0	0	0	0	0	0	0	0	0	0	0	0	0	0	0	0	0	0	0	0	0	0	0	0	0	0	0	0	0	0	0	0	0	0	0	0	0	0	0	0	0	0	0	0	0	0	0	0	0	0	0	0
r__Duplodnaviria|k__Heunggongvirae|p__Uroviricota|c__Caudoviricetes||f__Schitoviridae	0.0005	0.0004	0.0002	0	0	0	0	0	0	0	0	0.0178	0	0	0	0	0	0.03	0	0	0	0	0	0	0	0	0	0	0	0	0	0.0065	0	0	0	0	0	0.0243	0	0	0	0	0.0039	0.0146	0	0	0	0	0	0	0	0	0	0.0005	0	0	0	0	0	0	0	0	0	0	0	0	0	0	0	0	0	0	0	0	0	0	0	0	0	0	0	0	0	0	0	0	0	0	0	0	0	0	0	0	0	0	0	0	0	0	0	0	0	0	0	0	0	0	0	0	0	0	0	0	0	0	0	0	0	0	0	0	0	0	0	0	0.001	0.0009	0.0003	0	0	0	0	0	0	0	0	0	0	0.0003	0	0	0	0	0	0	0	0	0	0	0.0005	0	0	0	0	0	0	0	0	0	0	0.0006	0	0	0	0	0	0	0	0	0	0	0.0009	0	0	0	0	0	0	0	0	0	0	0.0012	0.0011	0.0011	0.0131	0.0107	0	0	0	0.0306	0.0306	0	0	0	0.0169	0.0077	0.0333	0	0	0	0.004	0.0122	0.0087	0	0	0.0195	0.0068	0.0211	0.01	0	0	0.0068	0.0066	0.0584	0	0	0.0096	0.0263	0.0081	0	0	0	0.0038	0.0111	0	0	0	0.0106	0.0038	0.007	0	0	0	0.0117	0.008	0	0	0	0.0142	0	0	0	0.0001	0.0002	0	0	0	0	0	0	0	0	0	0	0	0	0	0	0	0	0	0	0	0	0	0	0	0	0	0	0	0	0	0	0	0	0	0	0	0	0	0	0	0	0	0	0	0	0	0	0	0	0	0	0	0	0	0	0	0.0013	0.0019	0.0004	0.0021	0.0007	0	0	0	0	0	0	0	0	0	0	0.0004	0	0	0	0	0	0	0	0	0	0	0.0004	0	0	0	0	0	0	0	0	0	0	0.0014	0	0	0	0	0	0	0	0	0	0	0.0005	0	0	0	0	0	0	0.009	0	0	0	0.002	0.0002	0.0003	0.0002	0.0003	0	0	0	0	0	0	0	0	0	0	0	0	0	0	0	0	0	0	0	0	0	0	0	0	0	0	0.0003	0	0	0	0	0	0	0	0	0	0	0	0	0	0	0	0	0	0	0	0	0	0	0	0	0	0	0	0	0	0	0	0	0	0	0	0	0	0	0	0	0	0	0	0	0	0	0	0	0	0.0273	0.0317	0	0	0	0	0	0	0	0	0	0	0.0799	0.1037	0	0	0	0	0	0	0	0	0	0	0.0062	0.0098	0	0	0	0	0	0	0	0	0	0	0.0116	0.0131	0	0	0	0	0	0	0	0	0	0	0.0156	0.0159	0.0048	0.0032	0.005	0.0036	0	0	0	0	0	0	0	0	0	0	0.0127	0	0	0	0	0	0	0	0	0	0	0.0054	0	0	0	0	0	0	0	0	0	0	0	0.0023	0	0	0	0	0	0	0	0	0	0	0.0017	0	0	0	0	0	0	0	0	0	0	0.0019	0.0003	0.0007	0	0	0	0	0	0	0	0	0	0	0.0003	0	0	0	0	0	0	0	0	0	0	0.002	0	0	0	0	0	0	0	0	0	0	0.0018	0	0	0	0	0	0	0	0	0	0	0.0004	0	0	0	0	0	0	0	0	0	0	0.0004	0	0	0	0	0	0	0	0	0	0	0	0	0	0	0	0	0	0	0	0	0	0	0	0	0	0	0	0	0	0	0	0	0	0	0	0	0	0	0	0	0	0	0	0	0	0	0	0	0	0	0	0	0	0	0	0	0	0	0	0	0	0	0.0009	0	0	0	0	0	0	0	0	0	0	0	0	0	0	0	0	0	0	0	0	0	0	0.0004	0	0	0	0	0	0	0	0	0	0	0.0011	0	0	0	0	0	0	0	0	0	0	0.0011	0	0	0	0	0	0	0	0	0	0	0.0006	0.0002	0.0001	0	0.0002	0	0	0	0	0	0	0	0	0	0	0.0013	0	0	0	0	0	0	0	0	0	0	0	0	0	0	0	0	0	0	0	0	0	0.0013	0	0	0	0	0	0	0	0	0	0	0	0	0	0	0	0	0	0	0	0	0	0	0.0092	0.0195	0.0054	0.0056	0	0	0	0	0	0.0262	0	0	0	0	0	0	0	0	0	0	0.0028	0	0	0	0	0	0	0	0	0	0	0.0217	0	0	0	0	0	0	0	0	0	0	0.002	0	0	0	0	0	0	0	0	0	0	0	0	0	0	0	0	0	0	0	0	0	0	0	0	0	0	0	0	0	0	0	0	0	0	0	0	0	0	0	0	0	0	0	0	0	0	0	0	0	0	0	0	0	0	0	0	0	0	0	0	0	0	0.0053	0	0	0	0	0	0	0	0	0	0	0.0021	0	0	0	0	0	0	0	0	0	0	0.0006	0	0	0	0	0	0	0	0	0	0	0.0016	0.0035	0.0041	0.0021	0	0	0	0	0	0	0	0	0	0	0	0	0.0057	0	0	0	0	0	0	0	0	0	0	0	0	0	0	0	0	0	0	1.2567	0	0	0	0	0	0.0525	0	0	0	0	0	0	0	0	0	0	0	0	0	0	0	0	0	0	0.0394	0	0	0	0	0.0139	0.0378	0	0	0	0.0104	0.0188	0	0	0	0	0.0169	0	0	0	0	0.039	0.0136	0	0	0	0	0.0158	0.0096	0	0	0	0.135	0.0121	0.011	0	0	0	0.0159	0	0	0.1005	0	0.2551	0	0.0163	0	0.1382	0	0	0.0133	0	0	0.0323	0	0.0795	0.0408
r__Duplodnaviria|k__Heunggongvirae|p__Uroviricota|c__Caudoviricetes||f__Straboviridae	0	0	0	0	0	0	0	0.0654	0	0	0	0	0	0	0	0	0	0	0	0	0	0	0	0	0	0	0	0	0	0	0	0	0.0584	0.025	0	0	0	0	0	0.0261	0	0	0	0	0	0	0	0	0	0	0	0	0.206	0	0	0	0	0	0	0.1941	0	0	0	0	0.0041	0.4735	0	0	0	0	0	0	0	0	0.2234	0	0	0	0	0.0509	0	0	0	0	0	0.1378	0	0	0	0	0	0.6549	0	0	0	0	0	0.1868	0	0	0	0	0	0	0	0	0	0	0	0	0	0	0	0.0722	0	0	0	0	0.0481	0	0	0	0	0.1848	0	0	0.0037	0.0049	0	0	0	0	0	0	0	0	0.036	0	0	0.0039	0	0	0	0	0	0	0	0	0	0.0219	0	0	0	0	0	0	0	0	0	0	0.1785	0	0	0	0	0	0.0063	0	0	0	0.0041	0	0	0	0	0	0	0.0098	0	0	0	0	0	0.0021	0	0.005	0	0	0	0	0	0	0	0	0.7771	0.055	0.0032	0	0	0	0	0	0	0	0	0	0.092	0.005	0	0.0238	0	0	0	0	0	0.017	0.6053	0	0	0	0	0.0257	0	0.1949	0	0	0	0	0.2098	0.0033	0	0	0	0	0	0	0.0037	0.0039	0	0	0	0.0041	0.0032	0.0032	0.0034	0.0038	0	0	0	0	0.4574	0	0	0	0	0.821	0	0	0	0	0	0	0	0	0.0084	0	0	0	0	0	0	0	0	0	0	0	0	0.231	0.0039	0	0	0.0067	0.0636	0	0	0	0	0.095	0	0	0	0	0	0	0	0	0	0	0	0	0	0.0029	0.0032	0.0028	0.0023	0.0029	0	0	0	0	0	0	0	0	0	0	0.0047	0	0	0	0	0	0	0	0	0	0	0.0032	0	0	0	0.0275	0.0065	0	0.004	0	0	0.0746	0.004	0	0	0	0.0436	0.0964	0	0	0.0073	0.013	0.0239	0.0045	0	0	0.0222	0	0	0	0	0	0	0	0.0036	0.0027	0.0025	0.003	0.0024	0.0026	0.0106	0.012	0.1707	0.0607	1.8004	6.6942	0	0	0	0	0	0	0.0035	0	0	0	0	0	0	0	0.0391	0.0227	0.0674	2.1911	1.3818	0.0037	0.0162	0.0931	0.3595	3.287	0.2015	0	0	0	0	0	0.2291	0.0827	0.0033	0.0283	0.2834	0.017	0	0	0	0	0	0	0	0	0	0.0038	0	0	0.5528	0.4163	0	0	0	0	0	0	0	0.0874	0.0044	0	0	0	0	0	0	0	0	0	0	0.0016	0.0026	0	0	0	0	0	0	0	0	0	0	0.0081	0.0311	0	0	0	0	0	0	0	0	0	0.1065	0	0	0	0	0	0.0987	0	0	0	0	0	0	0	0.0002	0	0	0	0	0	0	0	0	0	0	0.0004	0.0008	0.0688	0.0625	0.054	0.0634	0.0507	0	0	0.0354	0	0.042	0	0	0	0	0.0956	0	0	0	0	0	0	0	0	0	0.2205	0.0901	0	0	0	0.0492	0	0.0539	0	0.0707	0.0264	0	0	0.0132	0	0	0	0.0475	0.0715	0	0	0	0	0.0429	0.0468	0	0	0	0	0.0067	0	0	0	0.0814	0	0.0912	0.0024	0.0026	0	0	0	0.0297	0.2297	0	0	0	0.0442	0.0434	0.0014	0	0.0146	0	1.213	0.3906	0	0	0	0	0.1801	0.0016	0	0	0	0	0.1128	0	0	0	0	0.2666	0.0018	0	0	0	0	0.152	0	0	0	0	0.2525	0.0013	0	0	0	0	0.1424	0	0	0	0.0325	0.4077	0.0017	0	0	0.0018	0.0004	0.0017	0.0021	0	0	0	0	0	0	0	0	0	0	0.0019	0	0	0	0.019	0	0	0	0.0049	0.2248	0.262	0.0022	0	0	0	0	0	0	0	0.0049	0	0.0187	0.0015	0	0	0	0	0	0	0.1262	0.0085	0.0107	0.7005	0	0	0	0	0	0	0	0	0	0	0	0.0017	0.0021	0.0018	0	0.0383	0	0	0	0	0	0	0	0.0253	0.1347	0	0	0	0.0335	0.0535	0.0753	0	0	0	0	0	0.002	0	0	0	0	0	0	0	0	0	0	0.002	0	0	0	0	0	0	0	0	0.1274	0.1235	0.0016	0	0	0	0	0	0	0	0	0.0043	0.0521	0.0017	0.0004	0.0048	0.0046	0.0003	0	0	0	0	0	0	0	0	0	0.0213	0.0041	0	0	0	0.0188	0.0381	0	0	0	0.0409	0	0.007	0	0	0	0.0251	0	0	0	0	0.0638	0.1031	0	0	0	0	0	0	0	0	0	0.0239	0.0538	0	0	0	0	0.086	0.0539	0	0	0	0.0868	0	0.0017	0	0	0	0	0	0	0	0	0.0566	0	0	0	0	0	0	0	0	0	0	0.0289	0	0	0	0	0	0	0	0	0	0	0	0.0019	0	0	0	0	0	0	0	0	0	0	0	0.0036	0.0042	0	0	0	0	0	0	0	0	0	0	0.0041	0	0	0	0	0.2123	0	0.0112	0	0	0.1053	0.0053	0	0	0	0	0.0267	0	0	0	0	0	0.0048	0	0	0	0	0	0	0	0	0	0	0.005	0	0	0	0	0	0	0	0	0	0	0.0051	0	0	0	0.1212	0	0.0115	0	0	0.0548	0	0	0	0	0	0.2084	0.4463	0.0108	0	0	0	0	0.6481	0	0	0	0	0	0.0165	0	0	0	0.0342	0.1014	0	0	0	0.338	0.7677	0.0127	0.0132	0.0242	0	0	0	0.0489	0	0.0958	0.1919	0	0	0	0	0	0.0945	0.0005	0	0	0	0	0	0	0	0	0	0	0	0	0	0.0372	0	0	0	0	0	0.0676	0	0	0	0	0	0.0614	0	0	0	0	0	0	0	0	0	0	0	0	0	0	0	0	0	0	0	0	0	0.9513	0	0	0	0	0	0	0.0168	0.0096	0	0	0	0	0	0	0	0	0	0	0	0	0	0	0	0.0073	0.0227	0	0	0	0	0	0	0.0569	0.5863	0	0	0	0.0123	0	0.0016	0	0.0371	0	0	0	0	0	0	0	0	0	0	0
r__Duplodnaviria|k__Heunggongvirae|p__Uroviricota|c__Caudoviricetes||f__Zobellviridae	0.2547	0.2192	0.2227	0.4157	0.2053	0.1464	0	0	0.0999	0.2152	0.1684	0.1715	0	0	0.169	0.246	0.284	0.0979	0	0.218	0.5652	0.2976	0.1458	0	0.1218	0	0.3095	0.1671	0	0.3677	0.1521	0.0989	0.1015	0	0.2768	0.1394	0	0.1079	0.1689	0.2817	0.1631	0.3067	0.0904	0.1837	0	0.2544	0.2847	0.2482	0	0	0	0	0	0.1657	0.2385	0.1577	0.2074	0.0574	0	0.8807	0.3138	0	0.2415	0	0	0	0.2075	0.1027	0.0715	0.1597	0.1002	0	0.1508	0	0	0	0	0	0	0	0	0.0808	0	0	0	0	0	0	0	0	0	0	0.1017	0	0	0	0	0	0	0	0	0	0	0.0837	0	0	0	0	0	0.4344	0	0	0	0	0.0912	0.4086	0.1164	0	0	0	0	0	0	0	0	0.0899	0.4524	0.45	0.3659	0	0.9348	0	0.2887	0	0	1.0258	0	0.3306	0	0.2458	0.9268	0	0.8573	1.0481	0	0	0.8871	0	0.436	0	0.3396	0	0	0.9014	0	0.7377	0.0727	0	0.232	0.7589	0	0.2707	0.9417	0	0	0.6364	0.8703	0	0	0	0.7885	1.1571	0.3248	0.4689	0	0.9537	0.4808	0.7153	0.248	0.6472	0.6868	0.2254	0	0.3017	0.1651	0.2557	0.0397	0.1077	0	0	0	0.0861	0.2036	0	0	0	0.1932	0.0853	0.127	0.0946	0	0	0.076	0.1228	0.0856	0	0	0.1678	0.11	0.2252	0.1324	0	0	0.0173	0.0814	0.2959	0	0	0.166	0.0999	0.0828	0.1434	0	0	0.0948	0.0518	0.2188	0	0	0.1969	0.1008	0.1029	0	0	0	0.085	0.1096	0.0712	0	0	0.205	0.1181	0.1501	0.1937	0.2025	0.1901	0.1192	0.0573	0.0857	0.0603	0	0.2453	0.0178	0	0.0479	0	0.0785	0.0399	0.0432	0.0202	0	0	0.0626	0	0	0	0	0.0689	0	0.0617	0.0719	0	0	0.0974	0.0478	0.0559	0.1333	0	0.1145	0.0622	0	0.096	0	0	0	0	0.0294	0	0	0.0197	0	0.1801	0	0	0	0	0	0.0413	0	0	0.0215	0.4347	0.4305	0.349	0.461	0.3708	0.3408	0.5863	0.1473	0.0834	0.1542	0.2057	0.5568	0.2072	0.172	0	0.3371	0.4482	0.307	0.1405	0	0	0.5891	0.3388	0.344	0	0.6378	0.3714	0.3626	0.298	0.5211	0.4017	0.4764	0.4697	0.5593	0	0.5528	0.2194	0.3876	0.6875	0.5281	0.5607	0.5811	0.4879	0.4625	0.4322	0.4588	0.4507	0.2816	0.3534	0.8094	0.7453	0.7125	0.4106	0.2218	0.6104	0.4659	0.3119	0	0	0.282	0.3453	0.4605	0.4438	0.4231	0.3342	0.2489	0.308	0.343	1.1545	0	1.0638	0.3825	0.3169	0.3035	0.0075	0.0478	0.0151	0.351	0	0.1465	0.143	0.0355	0.4989	0	0.1233	0.3066	0.2394	0.3733	0.0467	0	0.3337	0.3079	0.33	0.1908	0.5448	0.2441	0	0.4936	0.5793	0.5185	0.781	0.0574	0	0.2948	0.3316	0.412	0.0509	0.4682	0.6036	0.4559	0.8662	0.4027	0.2277	1.1044	0.6931	0.6202	0.4116	0.3715	0.2269	0.4822	0.6584	0.1077	0.0214	0.1576	0.1806	0.1748	0.2722	0.4039	0.0526	0.4006	0.2092	0.4603	0.0851	0.1159	0	0	0.2568	0.7242	0.2259	0.062	0.1526	0.2377	0.5555	0	1.0496	0	0.3496	0.8809	0	2.7345	0.2577	0.0883	0.1051	0.1716	0.2922	1.3749	0.4024	1.017	0	0.965	0.2453	0.5279	0.5777	0	0.1005	0.1289	0.6225	0.9435	0.1071	1.7569	0	0.2889	0.5897	0.559	0	0	0.0785	0.1431	0.4331	1.1308	0.3766	0.2112	0	0.2023	0	0.9434	0.279	0.1327	0.1176	0.1132	0.0542	0.0536	0.0563	0.0538	0.1103	0.0367	0	0	0	0.1733	0.3954	0.1651	0	0	0.056	0	0	0	0.0792	0	0	0.4737	0.3257	0.6181	0	0.064	0.0567	0.0966	0	0.0615	0.0446	0	0	0	0.3728	0	0	0.0427	0	0	0	0	0	0.1941	0	0	0	0	0.0651	0	0	0	0	0	0	0	0	0.2028	0	0.0651	0.0393	0.0688	0.3214	0	0	0	0	0.0639	0	0	0.1478	0	0.0404	0	0.1411	0	0	0	0.1218	0.0942	0.1433	0	0	0.0429	0.0275	0	0	0	0	0.4101	0	0	0	0	0.0297	0	0	0	0	0	0	0	0	0	0	0.0254	0.1106	0	0	0	0.2152	0.2619	0	0	0.0293	0	0.0379	0.025	0.0546	0.0472	0.0339	0.0418	0.031	0	0	0	0	0	0	0	0	0	0	0.0213	0	0.0405	0	0	0	0	0	0.0434	0	0	0.0221	0	0	0	0.0483	0	0	0	0.0785	0	0	0.0249	0	0	0.0436	0	0	0	0	0	0	0	0.0108	0	0	0	0	0	0	0	0	0	0	0.0212	0.4089	0.6484	1.0341	1.2481	0.067	0.0901	0	0	1.8663	0	0	0.6247	0	1.1702	0	0	0.1708	0	0	0	0.0876	2.2153	0.0917	0	0.9832	1.6162	0	0.2237	0	0	1.8881	0	0.4237	0	0	0.676	0	0.1806	0.2677	0	0	0	0	1.7926	1.5318	0	0.6193	0	0	0	0.6545	0	0.0795	0	0.2907	0	0	1.0602	0.0826	0.2222	0.075	0.2163	0	0	0	0	0	0.3222	0	0.0622	0	0	0.0756	0	0	0.2308	0	0	0	0.1399	3.4976	0.1534	0	0.0621	0.055	0	0	0	0	0.2238	0	0.1606	0	0	0.072	0.2821	0.1803	0	0	0	0	0	0	0	0	0.0818	0	0	0	0	0	0	0	0	0	0	0.0949	0.4841	0.4601	0.4845	0.4407	0	0	0.1724	0.9491	0.5045	0.0874	0.5594	0.8834	0.1489	1.3809	0	0	0.8539	0.6323	1.5822	0	0.36	0.8958	0.9592	1.0268	1.3756	0	0.8639	0.5626	1.0592	1.0352	0	0.103	0	0.8167	0.7011	1.5136	0	1.3703	0	0.9632	1.1598	0	0.1336	0.3247	0.3987	0.1613	0.3619	0	0	0	0.2002	0.3041	0.2545	0.2347	0.2974	0.3059	0.1241	0.3687	0.3675	0.2801	0	0.187	0.2156	0.3052	0.2593	0	0.4104	0.3846	0.2489	0.3226	0.1451	0	0.3953	0.1634	0.1907	0.0563	0	0.299	0.2581	0.3047	0.1581	0	0.1189	0.2591	0.2522	0.2288	0.1082	0.292	0.2369	0.3063	0.2842	0.3466	0.2577	0.2769	0.3781	0.1286	0.2984	0.153	0.2429	0.2978	0	0.2453	0	0	0	0.3061	0.2362	0.1408	0.8068	0	0	0.8832	0	0	0	0	0.1184	1.3115	0	0	0	0	0.0802	0.4084	0	0.8912	0	0.1466	0.0866	0	0	0	0	0.6325	0	0	0	0	0.2452	0.1877	0.2172	0.1072	0.0757	0.0679	0	0	0	0	0	0.7374	0	0	0	0	0.1449	0.717	0	0	0	0	0.407	0.2896	0	0	0	0.461	0	0	0	0	0.106	0.1184	0	0	0	0.0737	0	0	0	0	0	0.0605	0.0999	0	0	0	0.0376	0.0473	0.1649	0	0	0	0.0271	0	0	0	0	0.0481	0.2281	0	0	0	0	0.0377	0.111	0	0	0.1624	0.2123	0.1567	0.1947	0	0	0	0.0581	0.0311	0	0	0.0229	0.181	0.1016	0.1006	0	0	0	0.0521	0.0403	0	0	0	0.1367	0.1761	0	0	0	0	0.1219	0	0	0	0	0.1854	0.0257	0.1222	0	0	0	0	0	0.0462	0.0635	0	0	0.1396	0.0343
r__Monodnaviria|k__Loebvirae|p__Hofneiviricota|c__Faserviricetes|o__Tubulavirales|f__Inoviridae	0.0139	0.0134	0.0061	0	0	0	0	0	2.5722	0.0411	0	0	0	0.4007	0.0043	0	0	0.0425	0	6.6016	4.3812	0	0	0.159	0.637	2.999	5.5076	0.0069	0	0	0	0	2.2533	0	0	0.2253	0	0.0655	1.4579	0.8222	0.0079	0	0.0182	0	0	0.6368	1.8259	0	0	0.177	0	0	1.3532	0.0087	0.3933	0	0.0344	0	0.0668	2.4497	0	0	0	0	2.3495	2.1907	0.0043	0	0.0075	0.0115	0	0	0	0	0.7163	7.0976	0	0	0	1.3012	4.1647	0	0	0	0	1.2653	6.9671	0	0	0	1.9117	1.0627	0	0	0	0	0.7241	4.0847	0	0	0	0	1.353	0	0	0	0	0	5.6251	0	0	0.2293	2.4831	0.6129	0	0	0	0	1.106	0.0228	0	0	0	0.7601	2.3425	0.0015	0.0082	0.0094	0.0067	0	0	0	0.4316	2.1463	0	0	1.6365	0	1.8504	0.0018	0	0	0	0.0694	2.5456	0	0	0	0	0	0.0033	0	0	0	16.1565	0.3663	0	0	0	0	0.8337	0.0017	0	0	0	0	0.3285	0	0	0	0.2781	0	0.0009	0	0	0	0	0.3324	0	0	0	3.143	19.6233	0.004	0.0194	0.0156	0	0	3.2928	1.7222	1.0342	0.1156	0	0	7.5572	0.9427	0.006	0.0155	0.1885	0.9676	1.9102	0	0	0	0	0.6191	1.3067	0.0077	0.0107	0.1024	0	4.5962	2.4346	0	0.1058	0.1679	2.9465	2.2871	0.0133	0.0911	0.3522	4.8919	2.033	2.9067	4.3608	1.6674	0.244	0.7826	1.5388	0.0048	0	0.0087	0.7682	7.7391	1.9749	0.1075	0.0945	0.0813	1.6121	3.2026	0	0.013	0.0068	0.0101	0.0024	0.0031	0	0	0	0	5.8989	0	0	0	0	0	0.0052	0	0	0	0	0	0	0	0	0	0	0	0	0	0	0	0.2306	0	0.2388	0.115	0	4.0347	0	0	0	0	0.6478	2.4054	0	0	0	1.0849	0	0.007	0	0	0	0.3333	0	0	0	0	0	0.3243	0.0039	0.0037	0.0088	0.0104	0.0119	0.0085	0	0	0	3.3619	4.4634	0	0	0	0	0	0.0069	0	0	0.0688	2.8042	4.6692	0	0.1181	0	6.0177	0	0.0018	0	0	0	0	0	0	0	0.872	0	0	0	0	0	0	0	0.3596	0	0	0	0	0.0703	0	0	0	0	0	0	0.0578	0.0452	0.0318	2.3759	0.2203	0.0022	0.0041	0.007	0.0016	0.0026	0.0008	0	0	0.1246	0.1509	2.2468	0.1395	0.0808	0.1397	1.1277	0	0.1895	0.1292	0	0.4221	0	0	0.0666	6.4085	0	0.2849	0	0.0892	0.1031	0.3084	0	0	0	0.0666	0	0	0	4.0655	0	0	0.0319	0	0.2313	0.1382	0	0	0	0.3129	0.3944	0.106	0	0.2998	0.0489	0.0602	0	0.1285	0.0967	0.0021	0.053	0	0	0	0.0248	0	0.0415	0.0362	0	0.2194	0.0487	0.0907	0	0	0	27.1391	0	1.9017	0	0	0	0	0.7876	0.3455	0.0376	8.6007	0	0	0	2.3704	0	0	0	0	0.9204	0.5293	0.2818	0	0	0	0	7.5663	0	0	0	0	3.9845	0.0324	0.0821	0	0	0	0	8.7359	0	0	0	0	7.7293	0.0759	0.055	0	0	0	0	0.7099	0	0	0	0	0.6832	0.0895	0.0265	0.059	0.018	0.0717	0.0397	0	0	0	0	0.6725	0	0	0.3047	0.3602	9.1883	0.0037	0	0	0	0	0.8768	0	0	0	0	9.2668	0.0079	0	0	0	0	0.2902	0	0	1.6508	0	0	0.958	0.0089	0	0	0	0	0.9936	0	0	0	0	0	0.0051	0	0	0	0	3.6405	0	0	0	0	1.3359	0.001	0.0032	0.005	0	0	0	3.2595	1.0847	0	0	0	0	0	0.0007	0	0	0	0.2418	2.8055	0	0	0	0	1.0547	0.0007	0	0	0	0	3.2751	0	0.2067	0	0	2.3462	0.0011	0	0	0	0	0.1769	0	0	0	0	0.5677	0.0018	0	0	0	0	0	0	0	0	13.0566	0	0.0012	0.0129	0.0178	0	0	0.0112	0.0104	0	0	0	0	0	0	0	0	0.4294	2.027	0.0067	0	0	0	0.5792	3.1502	0	0	0	0.2568	4.3094	0.0068	0	0	0	0	0	0	0	0	0	0	0.0016	0	0	0	0	2.171	0	0	0	0.0537	1.8404	0.0325	0.9968	0	0	0	4.2554	0	0	0	0.0692	0	0.0103	0.002	0.0104	0.1794	0	0	0	0	0	0	0	0	0	0	0.0174	0	0	9.9075	0	0	0	0	0	0	0	0.0138	0	0	0	0	0	0	0	0	0	0	0.0158	0	0	0	0	0.0408	0	0	0	6.034	0	0.028	0	0	0	0	2.3797	0	0	0	0	0	0.0107	0.0146	0.021	0.0124	0.0131	0	0	0	8.9926	18.1712	0	0	0	4.5714	0	0.002	0	0	0.1846	1.3865	1.1177	0	0.3236	0.4666	0.5408	11.1876	0.0024	0	0	1.0404	0.6765	3.3178	0	0	0	0.1171	0	0	0	0	0.895	2.2641	1.1715	0	0	0	1.3836	0.1205	0.0061	0	0	0	0.1059	0.0931	0	0	0	1.2681	5.4698	0.0019	0.0167	0.047	0.0304	0.0462	0	0	0	0	0.2935	0.0198	0	0	5.9881	0.1676	0.5261	0	0.1375	0	0.7668	0.5433	0.0328	0.0616	0.0787	0	0.103	1.7867	0	0	0	0	0.231	0.0313	0	0	0.0774	0.4006	0.7205	0	0	0	0.8297	6.3446	0.0187	0.0185	0.0156	0.4488	0	6.1409	0	3.7738	0	0	0	0	0	0.016	0.0537	0	0	0	4.1885	0.7157	0	0	0	2.1539	0.0122	0	0	0	0.1271	0.7518	0	0	0	0	0.7068	0.0134	0	0	0.1085	0.1294	0	0	0	0	0.1806	0	0.0139	0	0	0	0	0	0	0	0	0.0317	0	0.0127	0.2921	0	0	3.6755	0	0.011	0	0	3.4877	4.4189	2.0735	0	0	0	10.729	3.2739	0.0482	0	0	0	0	0	0.3492	0	0	0	4.153	0.0066	0.5027	0.4336	0	10.4412	5.4509	0	0	0	3.6815	0	0.0016	0.0128	0.0132	0.1073	0.0777	0.2009	0	0	0	0	0.4111	0	0	0	0	0	0.0265	0	0	0	2.4235	0	0	0	0	0	0.5284	0	0	0	0.2478	1.6969	0	0	0	1.2852	0.3344	0.0081	0	0	0	0.9787	0.2481	0	0	0	0	1.1407	0.0403	0	0	0	0	0.2115	0	0	0	0	1.9368	0.0418	0	0.3222	0	0	0	0	0	0	0	0.458	0.0081	0.1071	0	0	0	0	0	0.0497	0.2486	0	0	0.0294	0	0	0	0	0	0	0	0	0	0	0.0988	0	0	0	0	0	0	0	0	0.2622	0.6225	0.1605	0	0	0	0.0922	0	0.0875	0	0	0.0502	0	0	0.0354	0.0089
r__Monodnaviria|k__Sangervirae|p__Phixviricota|c__Malgrandaviricetes|o__Petitvirales|f__Microviridae	0	0	0	0	0	0	0	0	0	0	0	0	0	0	0	0	0	0	0	0	0	0	0	0	0	0	0	0	0	0	0	0	0	0	0	0	0	0	0	0	0	0	0	0	0	0	0	0	0	0	0	0	0	0	0	0	0	0	0	0	0	0	0	0	0	0	0	0	0	0	0	0	0	0	0	0	0	0	0	0	0	0	0	0	0	0	0	0	0	0	0	0	0	0	0	0	0	0	0	0	0	0	0	0	0	0	0	0	0	0	0	0	0	0	0	0	0	0	0	0	0	0	0	0	0	0	0	0	0	0	0	0	0	0	0	0	0	0	0	0	0	0	0	0	0	0	0	0	0	0	0	0	0	0	0	0	0	0	0	0	0	0	0	0	0	0	0	0	0	0	0	0	0	0	0	0	0	0	0	0	0	0	0	0.0005	0	0	0	0	0	0	0	0	0	0	0	0	0	0	0	0	0	0	0	0	0	0	0	0	0	0	0	0	0	0	0	0	0	0	0	0	0	0	0	0	0	0	0	0	0	0	0	0	0	0	0	0	0	0	0	0	0	0	0	0	0	0	0	0	0	0	0	0	0	0	0	0	0	0	0	0	0	0	0	0	0	0	0	0	0	0	0	0	0	0	0	0	0	0	0	0	0	0	0	0	0	0	0	0	0	0	0	0	0	0	0	0	0	0	0	0	0	0	0	0	0	0	0	0	0	0	0	0	0	0	0	0	0	0	0	0	0	0	0	0	0	0	0	0	0	0	0	0	0	0	0	0	0	0	0	0	0	0	0	0	0	0	0	0	0	0	0	0	0	0	0	0	0	0	0	0	0	0	0	0	0	0	0	0	0	0	0	0	0	0	0	0	0	0	0	0	0	0	0	0	0	0	0.1175	0.3445	0.3136	0	0	0	0	0	0	0	0	0	0	0	0	0	0.5546	0.607	0	0	0	0.4274	0	0	0	0	0	0	0	0	0	0	0	0	0	0	0	0	0	0	0	0	0	0	0	0	0	0	0	0	0	0	0	0	0	0.0176	0.0006	0	0	0	0	0	0	0	0	0	0	0.07	0.0079	0	0	0	0	0	0	0	0	0	0	0	0	0	0	0	0	0	0	0	0	0	0	0.0056	0	0	0	0	0	0	0	0	0	0	0	0.0123	0	0	0	0	0	0	0	0	0	0	0	0	0	0	0	0	0	0	0	0	0	0	0	0	0	0	0	0	0	0	0	0	0	0	0	0	0	0	0	0	0	0	0	0	0	0	0	0	0	0	0	0	0	0	0	0	0	0	0	0	0	0	0	0	0	0	0.2548	0	0	0	0	0	0	0	0	0.0507	0	0	0	0	0	0	0	0	0	0	0	0	0	0	0	0	0	0	0	0	0	0	0	0	0.6217	0	0	0	0	0	0	0	0	0	0	0	0	0	0	0.0926	0.6073	0	0	0	0	0	0	0	0	0	0	0	0	0	0	0	0	0	0	0	0	0	0	0	0	0	0	0	0	0	0	0	0	0	0	0	0	0	0	0	0	0	0	0	0	0	0	0	0	0	0	0	0	0	0	0	0	0	0	0	0	0	0	0	0	0	0	0	0	0	0	0	0	0	0	0	0	0	0	0	0	0	0	0	0	0	0	0	0	0	0	0	0	0	0	0	0	0	0	0	0	0	0	0	0	0	0	0	0	0	0	0	0	0	0	0	0	0	0	0	0	0	0	0	0	0	0	0	0	0	0	0	0	0	0	0	0	0	0	0	0	0	0	0	0	0	0	0	0	0	0	0	0	0	0	0	0	0	0	0	0	0	0	0	0	0	0	0	0	0	0	0	0	0	0	0	0	0	0	0	0	0	0	0	0	0	0	0	0	0	0	0	0	0	0	0	0	0	0	0	0	0	0	0	0	0	0	0	0	0	0	0	0	0	0	0	0	0	0	0	0	0	0	0	0	0	0	0	0	0	0	0	0	0	0	0	0	0	0	0	0	0	0	0	0	0	0	0	0	0	0	0	0	0	0	0	0	0	0	0	0	0	0	0	0	0	0	0	0	0	0	0	0	0	0	0	0	0	0	0	0	0	0	0	0	0.0016	0	0	0	0	0	0	0	0	0	0	0.038	0	0	0	0	0	0	0	0	0	0	0	0	0	0	0	0	0	0	0	0	0	0	0	0.0008	0	0	0	0	0	0	0	0	0	0	0	0	0	0	0	0	0	0	0	0	0	0	0	0	0	0	0	0	0	0	0	0	0	0	0	0	0	0	0	0	0	0	0	0	0	0	0	0	0	0	0	0	0	0	0	0	0	0	0	0	0	0	0	0	0	0	0	0	0	0.0793	0	0	0	0	0	0	0	0	0	0	0	0	0	0	0	0	0	0	0	0	0	0	0	0	0	0	0	0	0	0	0	0	0	0	0	0	0	0	0	0	0	0	0	0
r__Varidnaviria|k__Bamfordvirae|p__Nucleocytoviricota|c__Megaviricetes|o__Algavirales|f__Phycodnaviridae	0.989	0.9546	0.9128	0.3379	0.6864	1.1785	0.8061	0	0.1499	0.4862	0.5155	0.6352	1.1924	0	1.383	0.0522	0.831	1.0143	1.75	0.2004	1.7371	0.2744	0.5868	0.7498	1.0904	0	1.9855	1.3699	0.066	0.5981	1.3322	1.3675	0.4817	0	0.5928	0.2524	1.3119	0.7603	0.5325	1.2636	1.4501	0.3867	1.1373	1.6477	0.073	3.4984	0.9914	0.3708	0.4242	0.8245	0	0	0	1.4266	0.3419	0.8548	1.1154	0.8624	0	4.4189	0.6234	0	0.7435	1.4799	0	0	1.3891	0.1269	0.0404	0.0314	0.124	0	0	0	0	0	0	0	0	0	0	0.0995	0	0	0	0.2024	0	0	0	0	0	0	0.1019	0	0	0	0	0	0	0	0	0	0	0.164	0	0	0	0.4104	0	0	0	0	0	0	0.1667	0	0	0	0	0	0.2384	0	0	0.0722	0	0.1667	0.2295	0.2328	0.2156	0.0183	0.1905	0	0	0	0	0.1845	0	0.0802	0	0.5126	0.0969	0	0.079	0	0	0	0	0	0.0268	0	0.5287	0	0	0.1344	0	0.1106	0	0	0	0.2565	0	0.5097	0.2234	0	0	0.2374	0.1421	0	0	0	0.1993	0.1562	0.5322	0.2783	0.0256	0.3174	0.3309	0.2089	0.0799	0.2401	0.2693	0	0	0.5608	0.305	0.2985	0.8476	0.706	0	0	0.0988	0.5205	0.7542	0.2834	0	0	0.8779	0.6588	0.9445	0.5044	0.0422	0	0.6451	0.6514	0.4865	0.0251	0	1.0126	0.7499	0.8141	0.519	0	0	0.7943	0.697	0.5107	0	0	1.3877	1.2374	0.4588	0.2912	0	0	0.9013	0.5019	0.2993	0.0112	0.2558	0.9623	0.8796	0.6744	0	0	0	1.1095	0.6278	0.264	0	0.0294	1.2992	0.1007	0.1052	0.1277	0.1134	0.1292	0.4007	0.1934	0.2169	0.291	0	0.1737	0.1373	0.0295	0	0	0.0603	0.2147	0.0743	0.0652	0	0	0.0196	0.0659	0.1153	0	0	0.0505	0.0658	0.0152	0.044	0.05	0	0.2287	0.0198	0.0404	0.0661	0	0.131	0.2057	0	0.0401	0.1875	0	0.0487	0.0635	0.0657	0.0279	0.5571	0.1148	0.314	0.2803	0.172	0	0	0.0334	0.3141	0.5248	0	0.1309	0.0404	0.1088	0.1296	0.1216	0.0887	0.1049	0.0457	0	0	0	0	0	0.0247	0	0	0	0.2397	0	0.0606	0	0	0	0.0293	0.0692	0.0203	0	0	0.2505	0	0.0736	0.0502	0.017	0	0.0308	0.0631	0	0.0951	0	0.2276	0	0.0733	0.0994	0	0	0	0	0.0335	0.0274	0	0.2816	0	0	0.0407	0.0082	0	0	0	0.0073	0	0	0.2309	0.1578	0.1165	0.187	0.1718	0.1528	0.0152	0	0	0	0	0	0.1286	0.0226	0	0	0	0	0.5285	0	0	0	0	0	0	0	0.0083	0.0144	0	0	0	0.5071	0	0	0	0	0	0	0.0717	0.1217	0	0.0083	0	0	0.7235	0.0195	0.0489	0	0	0	0.0432	0	0.066	0	0	0	0.1007	0.3034	0.0204	0	0.0183	0	0	0	0	0	0	0	0	0	0.338	0	0.1253	0.1114	0.0587	0.0283	0	0.3236	0.1795	0.0691	0.0288	0.1914	0.0437	0.0555	0	0	0.1339	0.0572	0.1034	0	0.4073	0	0	0.1425	0.0363	0.1743	0.2846	0.3172	0	0.025	0.1028	0.092	0.0868	0.1777	0	0.1072	0.0536	0.5393	0.4413	0.1965	0	0	0.1445	0.4868	0.2133	0	0	0.1285	0.0369	0.2801	0.6696	1.1804	0	0	0.1364	1.6917	0.3363	0.0617	0	0.1533	0.0709	0.1236	0.1189	0.1268	0.1122	0.0318	0.1093	0	0.0351	0	0.0365	0.0655	0	0	0	0.2381	0.1303	0.0315	1.4636	0	0	1.4974	0	0	0	0	0.24	0.0755	0	0	0.1809	0	0	0.965	0	0.3225	0	0	0.3406	0.5611	0	2.6302	0.0293	0	0	0.0401	1.6736	0.1452	0	0.3468	2.2229	1.7132	0.9545	0	0	0.6202	1.0767	0.8611	0.1373	0	0.2695	0.8596	1.0461	0.5561	0.4476	0.4218	0	0	0.8069	0.0975	0.6467	0.1793	0.2153	1.0241	0.2157	0.6542	0.6305	0	0	0.5765	0.5288	0.4512	0	0	1.0105	0.0795	0.3885	0	0	0	0.7183	0.3691	0.6399	0	0	0.9858	0.3815	0.1415	0.7189	0	0	0.5471	0	0	0	0	0.9937	0.7094	0.2221	0.6289	0	0	0.5933	0.6695	0.5156	0	0	1.0623	3.0612	0.4294	1.8429	1.8649	2.0247	1.7109	1.8188	2.2088	2.6969	3.179	0	3.0775	3.3248	3.1256	2.6918	0	3.3332	3.613	3.5323	4.0517	1.411	0	2.3665	3.0119	3.854	0.1608	0	2.4691	1.7518	2.6763	3.4149	3.0939	0	2.7818	2.388	2.148	3.6356	0	2.9819	2.3495	2.502	2.2781	2.9693	0	1.8156	1.8711	2.3548	2.3703	0	2.1025	2.1468	2.088	2.1876	3.198	0	0.8719	1.2073	2.237	2.826	3.1366	2.838	0.2105	0.0441	0.0223	0	0	0	0	0	0	0	0	0	0	0.1925	0	0	0	0	0	0	0	0	0	0	0.067	0	0	0	0	0	0	0	0	0	0	0.0646	0	0	0	0	0	0	0	0	0	0	0.0577	0	0	0	0	0	0	0	0	0.0724	0	0.0819	0.5095	0.5123	0.4906	0.5128	0.4488	0	0	0.0585	0	0.5123	0	0	0	0	0.8995	0	0.0176	0	0	0	0	0.0666	0	0	0	0.9315	0.6151	0.2908	0	0	0	0.3519	0.0536	0.0443	0	0	0.9009	0.4612	0.4376	0	0	0	0.3515	0.3587	0	0	0	0.9222	0.3079	0	0	0	0	0.3066	0.0906	0	0	0	0.8641	0.744	0.6135	0.7079	0.6359	0	0	0.281	0	0	1.846	0	1.4827	0	0	0	0	0.8626	1.1337	0	0	1.9876	1.2832	1.3772	1.1506	0.0362	0	0.6922	0.5398	1.1393	0	0	2.1015	0	1.1973	1.3341	0	0	1.3248	0	1.4703	0	0	2.0897	0.0182	0.0238	0.0239	0	0.0283	0	0	0.0293	0	0.0134	0	0	0.046	0.0284	0	0	0	0	0	0	0	0	0	0.0439	0	0	0	0.0306	0	0	0	0	0.0121	0	0.0463	0	0	0.0133	0.0266	0.0245	0	0	0	0	0	0.0621	0	0.0081	0	0.0355	0	0	0	0	0.0233	0	0.0392	0	0	0	0	0	0.3577	0.042	0	0.0489	0	0	0.1959	0	0	0	0	0.3305	0.217	0	0	0	0	0.0611	0.1127	0	0	0	0.4147	0	0	0	0.1376	0	0	0	0	0	0	0.5036	0.2738	0.259	0.1044	0.1606	0.1394	0.0795	0	0.0845	0	0	0	0	0.0924	0	0	0.1464	0	0	0.0472	0	0	0.016	0	0	0	0	0	0	0	0	0	0	0	0	0	0	0.1638	0	0	0	0	0	0	0	0	0	0	0.1928	0	0	0	0	0	0.0382	0	0	0	0	0.1676	2.8893	4.258	1.5856	0.3738	0.7072	2.7088	2.3144	4.8059	1.7647	0.8487	2.9049	3.7197	3.6267	3.2537	0.6173	0.1002	2.2812	1.8143	2.8212	1.9372	0.1704	2.6974	1.9321	1.7754	0.6587	2.4675	0.1739	2.169	2.462	1.5882	2.076	0	2.6244	2.2503	1.441	0.58	0.7922	0.8775	2.1508	3.7641	0.7586	1.0125	0	2.8652	3.4281	2.2621	2.1167	0.9889	0	0.1706	2.3448	1.719	0.9621	1.4522	0.5235	3.1057	0.9441
r__Varidnaviria|k__Bamfordvirae|p__Nucleocytoviricota|c__Megaviricetes|o__Imitervirales|f__Mimiviridae	0.0014	0.0006	0.0013	0	0	0	0	0	0	0	0	0	0	0	0.0119	0	0	0	0	0	0	0	0	0	0	0	0	0.0166	0	0	0	0.0071	0	0	0	0	0	0	0	0	0.0163	0	0	0	0	0	0	0	0	0	0	0	0	0.0134	0	0	0.0353	0	0	0	0	0	0	0	0	0	0.0177	0.0159	0.0044	0.0013	0.0154	0	0	0	0	0	0	0	0	0	0	0.0097	0	0	0	0	0	0	0	0	0	0	0.014	0	0	0	0	0	0	0	0	0	0	0.0171	0	0	0	0	0	0	0	0	0	0	0.0156	0	0	0	0	0	0	0	0	0	0	0.0174	0.0033	0.003	0.0038	0	0	0	0	0	0	0	0	0	0	0.0109	0	0	0	0	0	0	0	0	0	0	0.0098	0	0	0	0	0	0	0	0	0	0	0.0143	0	0	0	0.0203	0	0	0	0	0	0	0.0081	0.0233	0	0.0225	0	0	0	0.0381	0	0	0	0.0121	0	0	0.0094	0.0204	0	0	0	0	0.0208	0	0	0	0.014	0.0137	0	0	0	0	0	0.0318	0.0068	0	0	0.0111	0	0	0.0108	0	0	0.0211	0	0	0	0	0	0	0	0	0	0	0.0129	0.0124	0	0	0	0.0245	0.0147	0.0147	0	0	0	0	0	0	0	0	0.0029	0.0011	0.0009	0.0016	0.0003	0.0007	0	0	0	0	0	0	0	0	0.1878	0	0.0156	0	0	0	0	0	0	0	0.0736	0.3747	0	0.0191	0	0	0	0.0862	0	0	0	0.0811	0	0	0.0137	0	0	0.0495	0	0	0	0	0	0	0	0.0057	0	0	0	0.1898	0	0	0	0	0	0	0.0108	0.0041	0.0074	0.0047	0.0035	0.0063	0	0	0	0	0	0	0	0	0	0	0.0535	0	0	0	0	0	0	0	0	0	0	0.054	0	0.0306	0.0395	0	0.088	0	0.0326	0	0	0	0.0453	0	0	0.0785	0	0	0	0	0.0968	0	0	0.0621	0	0	0.0672	0	0	0	0.0328	0	0	0	0.0304	0.0389	0.0168	0.0388	0.0283	0.0233	0.1444	0.0904	0	0	0	0	0.0889	0.0213	0	0	0	0	0.1326	0	0	0	0	0	0	0	0.1186	0.0349	0.0951	0	0	0.1176	0	0	0.0666	0.0435	0	0	0.0996	0.0412	0.0947	0.104	0	0	0.194	0.0656	0.1071	0	0.01	0.0337	0.06	0	0.0439	0.0865	0	0	0.0483	0.0531	0.0686	0	0.0848	0.0603	0	0	0.0917	0.0459	0	0	0	0	0.0678	0	0	0	0	0	0	0	0	0	0	0.0222	0.0076	0	0	0	0	0	0	0	0	0	0	0.0372	0.0297	0	0	0	0	0	0	0	0	0	0	0.0324	0.0027	0	0	0	0	0	0	0	0	0	0	0.0243	0.0045	0	0	0	0	0	0	0	0	0	0.0141	0.0204	0.0051	0.0007	0.0013	0.0006	0.0002	0	0	0	0	0	0	0	0	0	0	0.0058	0	0	0	0	0	0	0	0	0	0	0.0041	0	0	0	0	0	0	0	0	0	0	0	0.0005	0	0	0	0	0	0	0	0	0	0	0.0034	0	0	0	0	0	0	0	0	0	0	0.0074	0.0051	0.0039	0.0169	0	0	0	0	0	0	0.0219	0	0	0.0079	0	0.0156	0	0	0	0.0271	0	0	0	0	0.0075	0	0	0	0	0	0	0	0	0	0	0.0095	0	0	0	0	0	0	0	0	0	0	0.0091	0.0118	0	0	0	0	0.015	0	0	0	0	0.0072	0.0035	0.0019	0.0232	0.034	0.0232	0.0569	0	0.1361	0.0182	0.0228	0	0.0752	0.0814	0.0376	0	0	0.0096	0.0162	0.0693	0.0965	0	0	0.0715	0	0.1003	0	0	0.0227	0	0	0.1498	0.0506	0	0	0.0187	0.0681	0.0777	0	0.0241	0.0637	0	0.0505	0.0612	0	0.0753	0.0803	0.111	0.0835	0	0.0288	0	0.0652	0.0629	0.0728	0	0	0	0.0475	0.0657	0.1984	0.0435	0.0146	0.0201	0.0268	0	0	0	0	0	0	0	0	0	0	0.0639	0	0	0	0	0	0	0	0	0	0	0.0318	0	0	0	0	0	0	0	0	0	0	0.01	0	0	0	0	0	0	0	0	0	0	0.0178	0	0	0	0	0	0	0	0	0	0	0.0348	0.0104	0.0083	0.0128	0.015	0	0	0	0	0	0	0	0	0	0	0.0434	0	0	0	0	0	0	0	0	0	0	0.0357	0	0	0	0	0	0	0	0	0	0	0.0188	0	0	0	0	0	0	0	0	0	0	0.0301	0	0	0	0	0	0	0	0	0	0	0.0159	0.001	0.0064	0	0.001	0	0	0	0	0	0.0071	0	0	0	0	0	0	0	0	0	0	0.0109	0	0	0	0	0	0	0	0	0	0	0.0027	0	0	0	0	0	0	0	0	0	0	0.0043	0.0051	0.0193	0.0384	0	0.06	0	0	0.0459	0	0	0	0	0.0464	0.0235	0	0	0	0	0	0	0	0	0	0.0261	0	0	0	0	0	0	0	0	0	0	0.0505	0	0	0	0.0592	0.0558	0	0	0.0534	0.0625	0	0.0697	0	0	0.0395	0	0	0	0	0	0.0151	0.0748	0.0297	0	0	0	0	0	0.0165	0	0	0.0875	0	0	0	0	0	0	0	0.0073	0	0	0	0	0	0	0	0	0	0	0.0047	0	0	0	0	0	0	0	0	0	0	0.0112	0.0031	0.0005	0.0206	0.0342	0.0158	0	0	0	0	0	0	0	0	0	0	0.037	0	0	0	0	0	0.0737	0	0	0	0	0	0	0	0	0	0	0	0	0	0	0.0435	0	0	0	0	0	0	0	0	0	0	0.0564	0	0	0	0	0	0	0	0	0	0	0.048	0	0	0	0	0	0	0	0	0	0	0.0085	0	0	0	0	0	0	0	0	0	0	0.0017	0	0	0	0	0	0	0	0	0	0	0.0026	0	0	0	0	0	0	0	0	0	0	0.0114	0	0	0	0	0	0	0	0	0	0.1778	0	0.0689	0
r__Varidnaviria|k__Bamfordvirae|p__Nucleocytoviricota|c__Megaviricetes|o__Pimascovirales|f__Ascoviridae	0	0	0	0	0	0	0	0	0	0	0	0	0	0	0	0	0	0	0	0	0	0	0	0	0	0	0	0	0	0	0	0	0	0	0	0	0	0	0	0	0	0	0	0	0	0	0	0	0	0	0	0	0	0	0	0	0	0	0	0	0	0	0	0	0	0	0	0	0	0	0	0	0	0	0	0	0	0	0	0	0	0	0	0	0	0	0	0	0	0	0	0	0	0	0	0	0	0	0	0	0	0	0	0	0	0	0	0	0	0	0	0	0	0	0	0	0	0	0	0	0	0	0	0	0	0	0	0	0	0	0	0	0	0	0	0	0	0	0	0	0	0	0	0	0	0	0	0	0	0	0	0	0	0	0	0	0	0	0	0	0	0	0	0	0	0	0	0	0	0	0	0	0	0	0	0	0	0	0	0	0	0	0	0	0	0	0	0	0	0	0	0	0	0	0	0	0	0	0	0	0	0	0	0	0	0	0	0	0	0	0	0	0	0	0	0	0	0	0	0	0	0	0	0	0	0	0	0	0	0	0	0	0	0	0	0	0	0	0	0	0	0	0	0	0	0	0	0	0	0	0	0	0	0	0	0	0	0	0	0	0	0	0	0	0	0	0	0	0	0	0	0	0	0	0	0	0	0	0	0	0	0	0	0	0	0	0	0	0	0	0	0	0	0	0	0	0	0	0	0	0	0	0	0	0	0	0	0	0	0	0	0	0	0	0	0	0	0	0	0	0	0	0	0	0	0	0	0	0	0	0	0	0	0	0	0	0	0	0	0	0	0	0	0	0	0	0	0	0	0	0	0	0	0	0	0	0	0	0	0	0	0	0	0	0	0	0	0	0	0	0	0	0	0	0	0	0	0	0	0	0	0	0	0	0	0	0	0	0	0	0	0	0	0	0	0	0	0	0	0	0	0	0	0	0	0	0	0	0	0	0	0	0	0	0	0	0	0	0	0	0	0	0	0	0	0	0	0	0	0	0	0	0	0	0	0	0	0	0	0	0	0	0	0	0	0	0	0	0	0	0	0	0	0	0	0	0	0	0	0	0	0	0	0	0	0	0	0	0	0	0	0	0	0	0	0	0	0	0	0	0	0	0	0	0	0	0	0	0	0	0	0	0	0	0	0	0	0	0	0	0	0	0	0	0	0	0	0	0	0	0	0	0	0	0	0	0	0	0	0	0	0	0	0	0	0	0	0	0	0	0	0	0	0	0	0	0	0	0	0	0	0	0	0	0	0	0	0	0	0	0	0	0	0	0	0	0	0	0	0	0	0	0	0	0	0	0	0	0	0	0	0	0	0	0	0	0	0	0	0	0	0	0	0	0	0	0	0	0	0	0	0	0	0	0	0	0	0	0	0	0	0	0	0	0	0	0	0	0	0.0044	0	0	0	0	0	0	0	0	0	0	0	0	0	0	0	0	0	0	0	0	0	0	0	0	0	0	0	0	0	0	0	0	0	0	0	0	0	0	0	0	0	0	0	0	0	0	0	0	0	0	0	0	0	0	0	0	0	0	0	0	0	0	0	0	0	0	0	0	0	0	0	0	0	0	0	0	0	0	0	0	0	0	0	0	0	0	0	0	0	0	0	0	0	0	0	0	0	0	0	0	0	0	0	0	0	0	0	0	0	0	0	0	0	0	0	0	0	0	0	0	0	0	0	0	0	0	0	0	0	0	0	0	0	0	0	0	0	0	0	0	0	0	0	0	0	0	0	0	0	0	0	0	0	0	0	0	0	0	0	0	0	0	0	0	0	0	0	0	0	0	0	0	0	0	0	0	0	0	0	0	0	0	0	0	0	0	0	0	0	0	0	0	0	0	0	0	0	0	0	0	0	0	0	0	0	0	0	0	0	0	0	0	0	0	0	0	0	0	0	0	0	0	0	0	0	0	0	0	0	0	0	0	0	0	0	0	0	0	0	0	0	0	0	0	0	0	0	0	0	0	0	0	0	0	0	0	0	0	0	0	0	0	0	0	0	0	0	0	0	0	0	0	0	0	0	0	0	0	0	0	0	0	0	0	0	0	0	0	0	0	0	0	0	0	0	0	0	0	0	0	0	0	0	0	0	0	0	0	0	0	0	0	0	0	0	0	0	0	0	0	0	0	0	0	0	0	0	0	0	0	0	0	0	0	0	0	0	0	0	0	0	0	0	0	0	0	0	0	0	0	0	0	0	0	0	0	0	0	0	0	0	0	0	0	0	0	0	0	0	0	0	0	0	0	0	0	0	0	0	0	0	0	0	0	0	0	0	0	0	0	0	0	0	0	0	0	0	0	0	0	0	0	0	0	0	0	0	0	0	0	0	0	0	0	0	0	0	0	0	0	0	0	0	0	0	0	0	0	0	0	0
r__Varidnaviria|k__Bamfordvirae|p__Nucleocytoviricota|c__Megaviricetes|o__Pimascovirales|f__Iridoviridae	0.0004	0.0003	0.0007	0	0	0	0	0	0	0	0	0	0	0	0.0012	0	0.0259	0	0	0	0	0	0	0	0	0	0	0.0011	0	0.0636	0	0	0	0	0	0	0.0581	0	0	0	0.0006	0	0.0161	0	0	0	0	0	0	0	0	0	0	0.0016	0	0	0	0	0	0	0	0	0	0	0	0	0.0016	0	0	0	0	0	0	0	0	0	0	0	0	0	0	0.002	0	0	0	0	0	0	0	0	0	0	0	0	0	0	0	0	0	0	0	0	0	0	0	0	0	0	0	0	0	0	0	0	0	0	0	0	0	0	0	0	0	0	0	0	0.002	0.0019	0.0022	0	0	0	0	0	0	0	0	0	0	0.005	0	0	0	0	0	0	0	0	0	0	0.005	0	0	0	0	0	0	0	0	0	0	0.0063	0	0	0	0	0	0	0	0	0	0	0.0078	0	0	0	0	0	0	0	0	0	0	0.0101	0.0062	0.0049	0	0.0016	0	0	0	0	0	0	0	0	0.0078	0	0	0	0	0	0	0	0	0	0	0.0098	0	0	0	0	0	0	0	0	0	0	0.0143	0	0	0	0	0	0	0	0	0	0	0.0101	0	0	0	0	0	0.0198	0	0	0	0	0.0114	0.0053	0.0037	0.0033	0.0046	0.0039	0	0	0	0	0	0	0	0	0	0	0.0211	0	0	0	0	0	0	0	0	0	0	0.0244	0	0	0	0	0	0	0	0	0	0	0.0199	0	0	0	0	0	0	0	0	0	0	0.0148	0	0	0	0	0	0	0	0	0	0	0.0162	0.0031	0.0049	0.0025	0.0021	0.0028	0	0	0	0	0	0	0	0	0	0	0.0087	0	0	0	0	0	0	0	0	0	0	0.0077	0	0	0	0	0	0	0	0	0	0	0.0069	0	0	0	0	0	0	0	0	0	0	0.0101	0	0	0	0	0	0	0	0	0	0	0.0086	0.0028	0.0028	0.0031	0.0031	0.0036	0	0	0	0	0	0	0	0	0	0	0	0	0.0106	0	0	0	0	0	0	0	0	0.0146	0	0	0	0.0108	0	0	0	0	0	0	0	0.0323	0	0	0	0.0033	0.0115	0	0	0	0	0	0	0	0	0	0	0	0	0.0162	0	0	0	0	0	0	0	0	0	0	0	0	0.0121	0	0	0	0	0	0	0	0	0	0	0.0484	0.015	0	0	0	0	0	0	0	0	0	0	0.105	0.0864	0	0	0	0	0	0	0	0	0	0	0.006	0.002	0	0	0	0	0	0	0	0	0	0	0.0116	0.0028	0	0	0	0	0	0	0	0	0	0	0.0177	0.0087	0.0008	0.0007	0.0009	0.0007	0	0	0	0	0	0	0	0	0	0	0.0025	0	0	0	0	0	0	0	0	0	0	0.003	0	0	0	0	0	0	0	0	0	0	0	0.0045	0	0	0	0	0	0	0	0	0	0	0.0036	0	0	0	0	0	0	0	0	0	0	0.0014	0.0004	0.0003	0	0	0	0	0	0	0	0	0	0	0.0003	0	0	0	0	0	0.0992	0	0	0	0	0.0003	0	0	0	0	0	0	0	0	0	0	0.0003	0	0	0	0	0	0	0	0	0	0	0.0005	0	0	0	0	0	0	0	0	0	0	0.0007	0	0	0	0	0	0	0	0	0	0	0	0	0	0	0	0	0	0	0	0	0	0	0	0	0	0	0	0	0	0	0	0	0	0	0	0	0	0	0	0	0	0	0	0	0	0	0	0	0	0	0	0	0	0	0	0	0	0	0	0	0	0	0	0	0	0	0	0	0	0	0	0	0	0	0	0	0	0	0	0	0	0	0	0	0	0	0	0	0	0	0	0	0	0	0	0	0	0	0	0	0	0	0	0	0	0	0	0	0	0	0	0	0	0	0	0	0	0	0	0.0021	0.0019	0.0017	0.0019	0.1235	0	0	0	0	0.1044	0	0	0	0	0.0079	0	0	0	0	0	0	0.1327	0	0	0	0.0074	0.0385	0.1418	0	0	0	0.0579	0.1607	0.1431	0	0	0.0114	0	0	0	0	0	0.1138	0.1711	0	0	0	0.0101	0	0	0	0	0	0	0	0	0	0	0.0126	0	0.0026	0	0.0011	0	0	0	0	0	0.0044	0	0	0	0	0	0	0	0	0	0	0.0246	0	0	0	0	0	0	0	0	0	0	0.0084	0	0	0	0	0	0	0	0	0	0	0.0061	0.0012	0	0	0	0	0	0	0	0	0	0	0	0.0005	0	0	0	0	0	0	0	0	0	0	0.0018	0	0	0	0	0	0	0	0	0	0	0.0025	0	0	0	0	0	0	0	0	0	0	0.0037	0	0	0	0	0	0	0	0	0	0	0.0035	0	0	0	0	0	0.0141	0	0	0	0	0	0.0623	0	0	0	0	0.0119	0	0	0	0	0	0	0	0	0.6526	0	0.0092	0	0	0	0	0	0	0	0	0	0	0.011	0.0027	0.0028	0	0	0	0	0	0	0	0	0	0	0	0	0	0.0006	0	0	0	0	0	0	0	0	0	0	0	0	0	0	0	0	0	0	0	0	0.0007	0	0	0	0	0	0	0	0	0	0	0	0	0	0	0	0	0	0	0	0	0	0	0	0	0	0	0	0	0	0	0	0	0.0014	0	0	0	0	0	0	0	0	0	0	0	0	0	0	0	0	0	0	0	0	0	0	0	0	0	0	0	0	0	0	0	0	0.0013	0	0	0	0	0	0	0	0	0	0.672	0	0.0011	0
r__Varidnaviria|k__Bamfordvirae|p__Nucleocytoviricota|c__Megaviricetes|o__Pimascovirales|f__Marseilleviridae	0	0	0	0	0	0	0	0	0	0	0	0	0	0	0	0	0	0	0	0	0	0	0	0	0	0	0	0	0	0	0	0	0	0	0	0	0	0	0	0	0	0	0	0	0	0	0	0	0	0	0	0	0	0	0	0	0	0	0	0	0	0	0	0	0	0	0	0	0	0	0	0	0	0	0	0	0	0	0	0	0	0	0	0	0	0	0	0	0	0	0	0	0	0	0	0	0	0	0	0	0	0	0	0	0	0	0	0	0	0	0	0	0	0	0	0	0	0	0	0	0	0	0	0	0	0	0	0	0	0	0	0	0	0	0	0	0	0	0	0	0	0	0	0	0	0	0	0	0	0	0	0	0	0	0	0	0	0	0	0	0	0	0	0	0	0	0	0	0	0	0	0	0	0	0	0	0	0	0	0	0	0	0	0	0	0	0	0	0	0	0	0	0	0	0	0	0	0	0	0	0	0	0	0	0	0	0	0	0	0	0	0	0	0	0	0	0	0	0	0	0	0	0	0	0	0	0	0	0	0	0	0	0	0	0	0	0	0	0	0	0	0	0	0	0	0	0	0	0	0	0	0	0	0	0	0	0	0	0	0	0	0	0	0	0	0	0	0	0	0	0	0	0	0	0	0	0	0	0	0	0	0	0	0	0	0	0	0	0	0	0	0	0	0	0	0	0	0	0	0	0	0	0	0	0	0	0	0	0	0	0	0	0	0	0	0	0	0	0	0	0	0	0	0	0	0	0	0	0	0	0	0	0	0	0	0	0	0	0	0	0	0	0	0	0	0	0	0	0	0	0	0	0	0	0	0	0	0	0	0	0	0	0	0	0	0	0	0	0	0	0	0	0	0	0	0	0	0	0	0	0	0	0	0	0	0	0	0	0	0	0	0	0	0	0	0	0	0	0	0	0	0	0	0	0	0	0	0	0	0	0	0	0	0	0	0	0	0	0	0	0	0	0	0	0	0	0	0	0	0	0	0	0	0	0	0	0	0	0	0	0	0	0	0	0	0	0	0	0	0	0	0	0	0	0	0	0	0	0	0	0	0	0	0	0	0	0	0	0	0	0	0	0	0	0	0	0	0	0	0	0	0	0	0	0	0	0	0	0	0	0	0	0	0	0	0	0	0	0	0	0	0	0	0	0	0	0	0	0	0	0	0	0	0	0	0	0	0	0	0	0	0	0	0	0	0	0	0	0	0	0	0	0	0	0	0	0	0	0	0	0	0	0	0	0	0	0	0	0	0	0	0	0	0	0	0	0	0	0	0	0	0	0	0	0	0	0	0	0	0	0	0	0	0	0	0	0	0	0	0	0	0	0	0	0	0	0	0	0	0	0	0	0	0	0	0	0	0	0	0	0	0	0	0	0	0	0	0	0	0	0	0	0	0	0	0	0	0	0	0	0	0	0	0	0	0	0	0	0	0	0	0	0	0	0	0	0	0	0	0	0	0	0	0	0	0	0	0	0	0	0	0	0	0	0	0	0	0	0	0	0	0	0	0	0	0	0	0	0	0	0	0	0	0	0	0	0	0	0	0	0	0	0	0	0	0	0	0	0	0	0	0	0	0	0	0	0	0	0	0	0	0	0	0	0	0	0	0	0	0	0	0	0	0	0	0	0	0	0	0	0	0	0	0	0	0	0	0	0	0	0	0	0	0	0	0	0	0	0	0	0	0	0	0	0	0	0	0	0	0	0	0	0	0	0	0	0	0	0	0	0	0	0	0	0	0	0	0	0	0	0	0	0	0	0	0	0	0	0	0	0	0	0	0	0	0	0	0	0	0	0	0	0	0	0	0	0	0	0	0	0	0	0	0	0	0	0	0	0	0	0	0	0	0	0	0	0	0	0	0	0	0	0	0	0	0	0	0	0	0	0	0	0	0	0	0	0	0	0	0	0	0	0	0	0	0	0	0	0	0	0	0	0	0	0	0	0	0	0	0	0	0	0	0	0	0	0	0	0	0	0	0	0	0	0	0	0	0	0	0	0	0	0	0	0	0	0	0	0	0	0	0	0	0	0	0	0	0	0	0	0	0	0	0	0	0	0	0	0	0	0	0	0	0	0	0	0	0	0	0	0	0	0	0	0	0	0	0	0	0	0	0	0	0	0	0	0	0	0	0	0	0	0	0	0	0	0	0	0	0	0	0	0	0	0	0	0	0	0	0	0	0	0	0	0	0	0	0	0	0	0	0	0	0	0	0	0	0	0	0	0	0	0	0	0	0	0	0	0	0	0	0	0	0	0	0	0	0	0	0	0	0	0	0	0	0	0	0	0	0	0	0	0	0	0	0	0	0	0	0	0	0	0	0	0	0	0	0	0	0	0	0	0	0	0	0	0	0	0	0.0178	0
r__Varidnaviria|k__Bamfordvirae|p__Nucleocytoviricota|c__Pokkesviricetes|o__Chitovirales|f__Poxviridae	0	0	0	0	0	0	0	0	0	0	0	0	0	0	0	0	0	0	0	0	0	0	0	0	0	0	0	0	0	0	0	0	0.4125	0	0	0	0	0	0	0	0	0	0	0	0	0	0	0	0	0	0	0	0	0	0	0	0	0	0	0	0	0	0	0	0.3174	0	0	0	0	0	0	0	0	0	0	0	0	0	0	0	0	0	0	0	0	0	0	0	0	0	0	0	0	0	0	0	0	0	0	0	0	0	0	0	0	0	0	0	0	0	0	0	0	0	0	0	0	0	0	0	0	0	0	0	0	0	0	0	0	0	0	0	0	0	0	0	0	0	0	0	0	0	0	0	0	0	0	0	0	0	0	0	0	0	0	0	0	0	0	0	0	0	0	0	0	0	0	0	0	0	0	0	0	0	0	0	0	0	0	0	0	0	0	0	0	0	0	0	0	0	0	0	0	0	0	0	0	0	0	0	0	0	0	0	0	0	0	0	0	0	0	0	0	0	0	0	0	0	0	0	0	0	0	0	0	0	0	0	0	0	0	0	0	0	0	0	0	0	0	0	0	0	0	0	0	0	0	0	0	0	0	0	0	0	0	0	0	0	0	0	0	0	0	0	0	0	0	0	0	0	0	0	0	0	0	0	0	0	0	0	0	0	0	0	0	0	0	0	0	0	0	0	0	0	0	0	0	0	0	0	0	0	0	0	0	0	0	0	0	0	0	0	0	0	0	0	0	0	0	0	0	0	0	0	0	0	0	0	0	0	0	0	0	0	0	0	0	0	0	0	0	0	0	0	0	0	0	0	0	0	0	0	0	0	0	0	0	0	0	0	0	0	0	0	0	0	0	0	0	0	0	0	0	0	0.0833	0	0	0	0	0	0	0	0	0	0	0	0	0	0	0	0	0	0	0	0	0	0	0	0	0	0	0	0	0	0	0	0	0	0	0	0	0	0	0	0	0	0	0	0	0	0	0	0	0	0	0	0	0	0	0	0	0	0	0	0	0	0	0	0	0	0	0	0	0	0	0	0	0	0	0	0	0	0	0	0	0	0	0	0	0	0	0	0	0	0	0	0	0	0	0	0	0	0	0	0	0	0	0	0	0	0	0	0	0	0	0	0	0	0	0	0	0	0	0	0	0	0	0	0	0	0	0	0	0	0	0	0	0	0	0	0	0	0	0	0	0	0	0	0	0	0	0	0	0	0	0	0	0	0	0	0	0	0	0	0	0	0	0	0	0	0	0	0	0	0	0	0	0	0	0	0	0	0	0	0	0	0	0	0	0	0	0	0	0	0	0	0	0	0	0	0	0	0	0	0	0	0	0	0	0	0	0	0	0	0	0	0	0	0	0	0	0	0	0	0	0	0	0	0	0	0	0	0	0	0	0	0	0	0	0	0	0	0	0	0	0	0	0	0	0	0	0	0	0	0	0	0	0	0	0	0	0	0	0	0	0	0	0	0	0	0	0	0	0	0	0	0	0	0	0	0	0	0	0	0	0	0	0	0	0	0	0	0	0	0	0	0	0	0	0	0	0	0	0	0	0	0	0	0	0	0	0	0	0	0	0	0	0	0	0	0	0	0	0	0	0	0	0	0	0	0	0	0	0	0	0	0	0	0	0	0	0	0	0	0	0	0	0	0	0	0	0	0	0	0	0	0	0	0	0	0	0	0	0	0	0	0	0	0	0	0	0	0	0	0	0	0	0	0	0	0	0	0	0	0	0	0	0	0	0	0	0	0	0	0	0	0	0	0	0	0	0	0	0	0	0	0	0	0	0	0	0	0	0	0	0	0	0	0	0	0	0	0	0	0	0	0	0	0	0	0	0	0	0	0	0	0	0	0	0	0	0	0	0	0	0	0	0	0	0	0	0	0	0	0	0	0	0	0	0	0	0	0	0	0.04	0	0	0	0	0	0	0	0	0	0	0	0	0	0.0225	0.0077	0	0	0	0	0	0.109	0.0384	0	0.0124	0	0	0.0158	0.0155	0	0.0101	0.0094	0.0312	0	0	0	0	0	0.0133	0	0	0	0	0	0	0	0	0	0	0	0	0	0	0	0	0	0	0	0	0	0	0	0	0	0	0	0	0	0	0	0	0	0	0	0	0	0	0	0	0	0	0	0	0	0	0	0	0	0	0	0	0	0	0	0	0	0	0	0	0	0	0	0	0	0	0	0	0	0	0	0	0	0	0	0	0	0	0	0	0	0	0	0	0	0	0	0	0	0	0	0	0	0	0	0	0	0	0	0	0	0	0	0	0	0	0	0	0	0	0	0	0	0	0	0	0	0	0	0	0	0	0	0	0	0	0	0	0	0	0	0	0	0	0	0	0	0	0	0	0	0	0	0	0	0	0	0	0	0	0	0	0	0	0	0	0	0	0	0	0	0	0	0	0	0	0	0
r__Varidnaviria|k__Bamfordvirae|p__Preplasmiviricota|c__Maveriviricetes|o__Priklausovirales|f__Lavidaviridae	0.0036	0.001	0.003	0	0	0	0	0	0	0	0	0	0	0	0.0025	0	0	0	0	0	0	0	0	0	0	0	0	0.0024	0	0	0	0	0	0	0	0	0	0	0	0	0.0026	0	0	0	0	0	0	0	0	0	0	0	0	0.0048	0	0	0	0	0	0	0	0	0	0	0	0	0.0026	0.0125	0.0206	0.0013	0.0051	0	0	0	0	0	0	0	0	0	0	0	0	0	0	0	0	0	0	0	0	0	0	0	0	0	0	0	0	0	0	0	0	0	0	0	0	0	0	0	0	0	0	0	0	0	0	0	0	0	0	0	0	0	0	0	0.0068	0.0062	0.007	0	0	0	0	0	0	0	0	0	0	0.0125	0	0	0	0	0	0	0	0	0	0	0.0151	0	0	0	0	0	0	0	0	0	0	0.0116	0	0	0	0	0	0	0	0	0	0	0.0132	0	0	0.0211	0	0	0	0	0	0	0	0.0134	0.0037	0	0	0	0	0	0	0	0	0	0	0	0.0032	0	0	0	0	0	0	0	0	0	0	0	0	0	0	0	0	0	0	0	0	0	0	0	0	0	0	0	0	0	0	0	0	0.0023	0	0	0	0	0	0	0	0	0	0	0	0.0042	0.0043	0.004	0.0036	0.0014	0	0	0	0	0	0	0	0	0	0	0	0	0	0	0	0	0	0	0	0	0	0	0	0	0	0	0	0	0	0	0	0	0	0	0	0	0	0	0	0	0	0	0	0	0	0	0	0	0	0	0	0	0	0	0	0	0	0.0015	0.0017	0	0	0	0	0	0	0	0	0	0	0	0	0	0	0	0	0	0	0	0	0	0	0	0	0	0	0	0	0	0	0	0	0	0	0	0	0	0	0	0	0	0	0	0	0	0	0	0	0	0	0	0	0	0	0	0.0013	0.0009	0	0.0008	0.0023	0.0025	0	0	0	0	0	0	0	0	0	0	0	0	0	0	0	0	0	0	0	0	0	0	0	0	0	0	0	0	0	0	0	0	0	0	0	0	0	0	0.0015	0	0	0	0	0	0	0	0	0	0	0	0	0	0	0	0	0	0	0	0	0	0	0	0	0	0	0	0	0	0	0	0	0	0	0	0	0	0.0084	0	0	0	0	0	0	0	0	0	0	0	0.0047	0	0	0	0	0	0	0	0	0	0	0.009	0.0091	0	0	0	0	0	0	0	0	0	0	0.0059	0.013	0	0	0	0	0	0	0	0	0	0	0.0068	0.0088	0.0076	0.0108	0.0139	0.0064	0	0	0	0	0	0	0	0	0	0	0.0061	0	0	0	0	0	0	0	0	0	0	0.0067	0	0	0	0	0	0	0.3201	0	0	0	0	0.01	0	0	0	0	0	0	0	0	0	0	0.0066	0.7514	0.6054	0	0	0	0	0	0	0	0	0.0062	0.0006	0	0	0	0	0	0	0	0	0	0	0	0.0004	0	0	0	0	0	0	0	0	0	0	0.0003	0	0	0	0	0	0	0	0	0	0	0	0	0	0	0	0	0	0	0	0	0	0.0002	0	0	0	0	0	0	0	0	0	0	0.0002	0.0006	0.0132	0.0032	0.0019	0.0011	0.004	0	0	0	0	0	0	0	0	0	0	0	0	0	0	0	0	0	0	0	0	0	0	0	0	0	0	0	0	0	0	0	0	0.0008	0	0	0	0	0	0	0	0	0	0	0	0	0	0	0	0	0	0	0	0	0	0	0	0.0043	0	0	0	0	0	0	0	0	0	0	0	0	0	0	0	0	0	0	0	0	0	0	0.0013	0	0	0	0	0	0	0	0	0	0	0.0017	0	0	0	0	0	0	0	0	0	0	0.0045	0	0	0	0	0	0	0	0	0	0	0.0017	0.0201	0.0195	0.0198	0.0197	0	0	0	0	0	0	0	0	0	0	0.0254	0	0	0	0	0	0	0	0	0	0	0.0247	0	0	0	0	0	0	0	0	0	0	0.0231	0	0	0	0	0	0	0	0	0	0	0.0242	0	0	0	0	0	0	0	0	0	0	0.0197	0.0089	0.0061	0.0116	0.0042	0	0	0	0	0	0.0034	0	0	0	0	0	0	0	0	0	0	0.0031	0	0	0	0	0	0	0	0	0	0	0.0017	0	0	0	0	0	0	0	0	0	0	0.0057	0.0013	0	0	0	0	0	0	0	0	0	0	0	0	0	0	0	0	0	0	0	0	0	0	0	0	0	0	0	0	0	0	0	0	0	0	0	0	0	0	0	0	0	0	0	0	0	0	0	0	0	0	0	0	0	0	0	0	0	0	0	0	0	0.0011	0	0	0	0	0	0	0	0	0	0	0.0008	0	0	0	0	0	0	0	0	0	0	0.002	0	0	0	0	0	0	0	0	0	0	0.0024	0.004	0.002	0.0085	0.0033	0	0	0	0	0	0	0	0	0	0	0	0.0042	0	0	0	0	0	0	0	0	0	0	0	0	0.1794	0	0	0	0	0	0	0	0.0053	0	0	0	0	0	0	0	0	0	0	0	0	0	0	0	0	0	0	0	0	0	0.0063	0	0	0	0	0	0	0	0	0	0	0	0	0	0	0	0	0	0	0	0	0	0	0	0	0	0	0	0	0	0	0	0	0	0	0	0	0	0	0	0	0	0	0	0	0	0	0	0	0	0	0	0	0	0	0	0	0
r__Varidnaviria|k__Bamfordvirae|p__Preplasmiviricota|c__Tectiliviricetes|o__Kalamavirales|f__Tectiviridae	0	0	0	0	0	0	0	0	0	0	0	0	0	0	0	0	0	0	0	0	0	0	0	0	0	0.2295	0	0	0	0	0	0	0	0	0	0	0	0	0	0	0	0	0	0	0	0	0	0	0	0	0	0	0	0	0	0	0	0	0	0	0	0	0	0	0	0	0	0	0	0	0	0	0	0	0	0	0	0	0	0	0	0	0	0	0	0	0	0	0	0	0	0	0	0	0	0	0	0	0	0	0	0	0	0	0	0	0	0	0	0	0	0	0	0	0	0	0	0	0	0	0	0	0	0	0	0	0	0	0	0	0	0	0	0	0	0	0	0	0	0	0	0	0	0	0	0	0	0	0	0	0	0	0	0	0	0	0	0	0	0	0	0	0	0	0	0	0	0	0	0	0	0	0	0	0	0	0	0	0	0	0	0	0	0	0	0	0	0	0	0	0	0	0	0	0	0	0	0	0	0	0	0	0	0	0	0	0	0	0	0	0	0	0	0	0	0	0	0	0	0	0	0	0	0	0	0	0	0	0	0	0	0	0	0	0	0	0	0	0	0	0	0	0	0	0	0	0	0	0	0	0	0	0	0	0	0	0	0	0	0	0	0	0	0	0	0	0	0	0	0	0	0	0	0	0	0	0	0	0	0	0	0	0	0	0	0	0	0	0	0	0	0	0	0	0	0	0	0	0	0	0	0	0	0	0	0	0	0	0	0	0	0	0	0	0	0	0	0	0	0	0	0	0	0	0	0	0	0	0	0	0	0	0	0	0	0	0	0	0	0	0	0	0	0	0	0	0	0	0	0	0	0	0	0	0	0	0	0	0	0	0	0	0	0	0	0	0	0	0	0	0	0	0	0	0	0	0	0	0	0	0	0	0	0	0	0	0	0	0	0	0	0	0	0	0	0	0	0	0	0	0	0	0	0	0	0	0	0	0	0	0	0	0	0	0	0	0	0	0	0	0	0	0	0	0	0	0	0	0	0	0	0	0	0	0	0	0	0	0	0	0	0	0	0	0	0	0	0	0	0	0	0	0	0	0	0	0	0	0	0	0	0	0	0	0	0	0	0	0	0	0	0	0	0	0	0	0	0	0	0	0	0	0	0	0	0	0	0	0	0	0	0	0	0	0	0	0	0	0	0	0	0	0	0	0	0	0	0	0	0	0	0	0	0	0	0	0	0	0	0	0	0	0	0	0	0	0	0	0	0	0	0	0	0	0	0	0	0	0	0	0	0	0	0	0	0	0	0	0	0	0	0	0	0	0	0	0	0	0	0	0	0	0	0	0	0	0	0	0	0	0	0	0	0	0	0	0	0	0	0	0	0	0	0	0	0	0	0	0	0	0	0	0	0	0	0	0	0	0	0	0	0	0	0	0	0	0	0	0	0	0	0	0	0	0	0	0	0	0	0	0	0	0	0	0	0	0	0	0	0	0	0	0	0	0	0	0	0	0	0	0	0	0	0	0	0	0	0	0	0	0	0	0	0	0	0	0	0	0	0	0	0	0	0	0	0	0	0	0	0	0	0	0	0	0	0	0	0	0	0	0	0	0	0	0	0	0	0	0	0	0	0	0	0	0	0	0	0	0	0	0	0	0	0	0	0	0	0	0	0	0	0	0	0	0	0	0	0	0	0	0	0	0	0	0	0	0	0	0	0	0	0	0	0	0	0	0	0	0	0	0	0	0	0	0	0	0	0	0	0	0	0	0	0	0	0	0	0	0	0	0	0	0	0	0	0	0	0	0	0	0	0	0	0	0	0	0	0	0	0	0	0	0	0	0	0	0	0	0	0	0	0	0	0	0	0	0	0	0	0	0	0	0	0	0	0	0	0	0	0	0	0	0	0	0	0	0	0	0	0	0	0	0	0	0	0	0	0	0	0	0	0	0	0	0	0	0	0	0	0	0	0	0	0	0	0	0	0	0	0	0	0	0	0	0	0	0	0	0	0	0	0	0	0	0	0	0	0	0	0	0	0	0	0	0	0	0	0	0	0	0	0	0	0	0	0	0	0	0	0	0	0	0	0	0	0	0	0	0	0	0	0	0	0	0	0	0	0	0	0	0	0	0	0	0	0	0	0	0	0	0	0	0	0	0	0	0	0	0	0	0	0	0	0	0	0	0	0	0	0	0	0	0	0	0	0	0	0	0	0	0	0	0	0	0	0	0	0	0	0	0	0	0	0	0	0	0	0	0	0	0	0	0	0	0	0	0	0	0	0	0	0	0	0	0	0	0	0	0	0	0	0	0	0	0	0	0	0	0	0	0	0	0	0	0	0	0	0	0	0	0	0	0	0	0	0	0	0	0	0	0	0	0	0	0	0	0	0	0	0	0	0	0	0	0	0	0	0	0	0	0
r__Varidnaviria|k__Bamfordvirae|p__Preplasmiviricota|c__Tectiliviricetes|o__Rowavirales|f__Adenoviridae	0	0	0	0	0	0	0	0	0	0	0	0	0	0	0	0	0	0	0	0	0	0	0	0	0	0	0	0	0	0	0	0	0.0781	0	0	0	0	0	1.1835	0.2235	0	0	0	0	0	0	0.5129	0	0	0	0	0	0	0	0	0	0	0	0	0.2025	0	0	0	0	0	0.5768	0	0	0	0	0	0	0	0	0	0	0	0	0	0	0	0	0	0	0	0	0	0	0	0	0	0	0	0	0	0	0	0	0	0	0	0	0	0	0	0	0	0	0	0	0	0	0	0	0	0	0	0	0	0	0	0	0	0	0	0	0	0	0	0	0	0	0	0	0	0	0	0	0	0	0	0	0	0	0	0	0	0	0	0	0	0	0	0	0	0	0	0	0	0	0	0	0	0	0	0	0	0	0	0	0	0	0	0	0	0	0	0	0	0	0	0	0.0992	0	0	0	0	0	0	0	0	0	0	0	0	0	0	0	0	0	0	0	0	0	0	0	0	0	0	0	0	0	0	0	0	0	0	0	0	0	0	0	0	0	0	0	0	0	0	0	0	0	0	0	0	0	0	0	0	0	0	0	0	0	0	0	0	0	0	0	0	0	0	0	0	0	0	0	0	0	0	0	0	0	0	0	0	0	0	0	0	0	0	0	0	0	0	0	0	0	0	0	0	0	0	0	0	0	0	0	0	0	0	0	0	0	0	0	0	0	0	0	0	0	0	0	0	0	0	0	0	0	0	0	0	0	0	0	0	0	0	0.684	0	0	0	0	0	0	0	0	0	0	0	0	0	0	0	0	0	0	0	0	0	0	0	0	0	0	0	0	0	0	0	0	0	0	0	0	0	0	0	0	0	0	0	0	0	0	0	0	0	0	0	0	0	0	0	0	0	0	0	0	0	0	0	0	0	0	0	0	0	0	0	0	0	0	0	0	0	0	0	0	0	0	0	0	0	0	0	0	0	0	0	0	0	0	0	0	0	0	0	0	0	0	0	0	0	0	0	0	0	0	0	0	0	1.0581	0	0	0	0	0	0	0	0	0	0	0	0	0	0	0	0	0	0	0	0	0	0	0	0	0	0	0	0	0	0	0	0	0	0	0	0	0	0	0	0	0	0	0	0	0	0	0	0	0	0	0	0	0	0	0	0	0	0	0	0	0	0	0	0	0	0	0	0	0	0	0	0	0	0	0	0	0	0	0	0	0	0	0	0	0	0	0	0	0	0	0	0	0	0	0	0	0	0	0	0	0	0	0	0	0	0	0	0	0	0	0	0	0	0	0	0	0	0	0	0	0	0	0	0	0	0	0	0	0	0	0	0	0	0	0	0	0	0	0	0	0	0	0	0	0	0	0	0	0	0	0	0	0	0	0	0	0	0	0	0	0	0	0	0	0	0	0	0	0	0	0	0	0	0	0	0	0	0	0	0	0	0	0	0	0	0	0	0	0	0	0	0	0	0	0	0	0	0	0	0	0	0	0	0	0	0	0	0	0	0	0	0	0	0	0	0	0	0	0	0	0	0	0	0	0	0	0	0	0	0	0	0	0	0	0	0	0	0	0	0	0	0	0	0	0	0	0	0	0	0	0	0	0	0	0	0	0	0	0	0	0	0	0	0	0	0	0	0	0	0	0	0	0	0	0	0	0	0	0	0	0	0	0	0	0	0	0	0	0	0	0	0	0	0	0	0	0	0	0	0	0	0	0	0	0	0	0	0	0	0	0	0	0	0	0	0	0	0	0	0	0	0	0	0	0	0.0792	0	0	0	0	0	0.3858	0.8684	0	0	0	0	0	0	0	0	0	0	0	0	0	0	0	0	0	0	0	0	0	0	0	0	0	0	0	0	0	0	0	0	0	0	0	0	0	0	0	0	0	0	0	0	0	0	0	0	0	0	0	0	0	0	0	0	0	0	0	0	0	0	0	0	0	0	0	0	0	0	0	0	0	0	0	0	0	4.3166	0	0	0	0	0.7383	0	0	0	0	0	0	0	0	0	0	0.1832	0	0	0	0	0	0	0	0	0	0	0	0	0	0	0	0	0	0	0	0	0	0	0	0	0	0	0	0	0	0	0	0	0	0	0	0	0	0	0	0	0	0	0	0	0	0	0	0	0	0	0	0	0	0	0	0	0	0	0	0	0	0	0	0	0	0	0	0	0	0	0	0	0	0	0	0	0	0	0	0	0	0	0	0	0	0	0	2.5028	0	0	0	0	0	0	0	0	0	0	0	0	0	0	0	0	0	0	0	0	0	0	0	0	0	0	0	0	0	0	0	0	0	0	0	0	0	0	0	0	0	0	0	0	0	0.2329	0	0	0	0	0	0	0	0	0	0	0	0	0	0	0	0	0	0	0	0	0	0	0	0.048	0	0	0	0	0	0	0	0	0	0	0	0	0	0	0	0	0	0	0	0
r__Varidnaviria|k__Bamfordvirae|p__Preplasmiviricota|c__Tectiliviricetes|o__Vinavirales|f__Corticoviridae	0	0	0	0	0	0	0	0	0	0	0	0	0	0	0	0	0	0	0	0	0	0	0	0	0	0	0.0969	0	0	0	0	0	0.0883	0	0	0	0	0	0	0	0	0	0	0	0	0	0	0	0	0	0	0	0	0	0	0	0	0	0	0	0	0	0	0	0.3405	0	0	0	0	0	0	0	0	0	0	0	0	0	0	0	0	0	0	0	0	0	0	0	0	0	0	0	0	0	0	0	0	0	0	0	0	0	0	0	0	0	0	0	0	0	0	0	0	0	0	0	0	0	0	0	0	0	0	0	0	0	0	0	0	0	0	0	0	0	0	0	0	0	0	0	0	0	0	0	0	0	0	0	0	0	0	0	0	0	0	0	0	0	0	0	0	0	0	0	0	0	0	0	0	0	0	0	0	0	0	0	0	0	0	0	0	0	0	0	0	0	0	0	0	0	0	0	0	0	0	0	0	0	0	0	0	0	0	0	0	0	0	0	0	0	0	0	0	0	0	0	0	0	0	0	0	0	0	0	0	0	0	0	0	0	0	0	0	0	0	0	0	0	0	0	0	0	0	0	0	0	0	0	0	0	0	0	0	0	0	0	0	0	0	0	0	0	0	0	0	0	0	0	0	0	0	0	0	0	0	0	0	0	0	0	0	0	0	0	0	0	0	0	0	0	0	0	0	0	0	0	0	0	0	0	0	0	0	0	0	0.0066	0	0	0	0	0	0	0	0	0	0	0	0	0	0	0	0	0	0	0	0	0	0	0	0	0	0	0	0	0	0	0	0	0	0	0	0	0	0	0	0	0	0	0	0	0	0	0	0	0	0	0	0	0	0	0	0	0	0	0	0.0013	0	0	0	0	0	0	0	0	0	0	0	0	0	0	0	0	0	0	0	0	0	0	0	0	0	0	0	0	0	0	0	0	0	0	0	0	0	0	0	0	0	0	0	0	0	0	0	0	0	0	0	0	0	0	0	0	0	0	0	0	0	0	0	0	0	0	0	0	0	0	0	0	0	0	0	0	0.0016	0	0	0	0	0	0	0	0	0	0	0.0157	0.0017	0	0	0	0	0	0	0	0	0	0	0.0013	0	0	0	0	0	0	0	0	0	0	0	0.0034	0.0011	0	0	0	0	0	0	0	0	0	0	0.0016	0.0011	0	0	0	0	0	0	0	0	0	0	0	0	0	0	0	0	0	0	0	0	0	0	0	0	0	0	0	0	0	0	0	0	0	0	0	0	0	0	0	0	0	0	0	0	0	0	0	0	0	0	0	0	0	0	0	0	0	0	0	0	0	0	0	0	0	0.1926	0	0	0	0	0	0	0	0	0	0	0	0	0	0	0	0	0	0	0	0	0	0	0	0	0	0	0	0	0	0	0	0	0	0	0	0	0	0	0	0	0	0	0	0	0	0	0	0	0.2139	0	0	0	0	0	0	0	0	0	0	0	0	0	0	0	0	0	0	0	0	0	0	0	0	0	0	0	0	0	0	0	0	0	0	0	0	0	0	0	0	0	0	0	0	0	0	0	0	0	0	0	0	0	0	0	0	0	0	0	0	0	0	0	0	0	0	0	0	0	0	0	0	0	0	0	0	0	0	0	0	0	0	0	0	0	0	0	0	0	0	0	0	0	0	0	0	0	0	0	0	0	0	0	0	0	0	0	0	0	0	0	0	0	0	0	0	0	0	0	0	0	0	0	0	0	0	0	0	0	0	0	0	0	0	0	0	0	0	0	0	0	0	0	0	0.113	0	0	0	0	0	0	0	0	0	0	0	0	0	0	0	0	0	0	0	0	0	0	0	0	0	0	0	0	0	0	0	0	0	0	0	0	0	0	0	0	0	0	0	0	0	0	0	0	0	0	0	0	0	0	0	0	0	0	0	0	0	0	0	0	0	0	0	0	0	0	0	0	0	0	0	0	0	0	0	0	0	0	0	0	0	0	0	0	0	0	0	0	0	0	0	0	0	0	0	0	0	0	0	0	0	0	0	0	0	0	0	0	0	0	0	0	0	0	0	0	0	0	0	0	0	0	0	0	0	0	0	0	0	0	0	0	0	0	0	0	0	0	0	0	0	0	0	0	0	0	0	0	0	0	0	0	0	0	0	0	0	0	0	0	0	0	0	0	0	0	0	0	0	0	0	0	0	0	0	0	0	0	0	0	0	0	0	0	0	0.0035	0	0	0	0	0	0	0	0	0	0	0	0	0	0	0	0	0	0	0	0	0	0	0	0	0	0	0	0	0	0	0	0	0	0	0	0	0	0	0	0	0	0	0	0	0	0	0	0	0	0	0	0	0	0	0	0	0	0	0	0	0	0	0	0	0	0	0	0	0	0	0	0	0	0	0	0	0	0	0	0	0	0	0	0	0	0	0	0	0	0	0	0	0	0	0	0	0	0	0	0

### Sheet: Table S10
Table S10. Summary statistics of significance tests for Simpson index of prokaryotic communities among different groups.
group1	group2	n1	n2	statistic	P	conf.low	conf.high	method	alternative	P.adj	P.adj.signif
Supratidal	High-intertidal	354	209	20090.5	1.26e-19	-0.11195	-0.0710632	Wilcoxon	two.sided	4.2e-19	****
Supratidal	Mid-intertidal	354	156	11780	5.49e-25	-0.135003	-0.0904392	Wilcoxon	two.sided	2.74e-24	****
Supratidal	Low-intertidal	354	256	14162	1.19e-47	-0.151252	-0.113434	Wilcoxon	two.sided	1.19e-46	****
Supratidal	Subtidal	354	3	51	0.007	-0.326829	-0.0405795	Wilcoxon	two.sided	0.012	*
High-intertidal	Mid-intertidal	209	156	13731	0.01	-0.0269341	-0.00325875	Wilcoxon	two.sided	0.014	*
High-intertidal	Low-intertidal	209	256	17213.5	3.66e-11	-0.0391367	-0.019796	Wilcoxon	two.sided	9.15e-11	****
High-intertidal	Subtidal	209	3	84	0.03	-0.160226	-0.00285154	Wilcoxon	two.sided	0.038	*
Mid-intertidal	Low-intertidal	156	256	15363	8.58e-05	-0.0200566	-0.006753	Wilcoxon	two.sided	0.000172	***
Mid-intertidal	Subtidal	156	3	70.5	0.039	-0.135692	-0.00187956	Wilcoxon	two.sided	0.043	*
Low-intertidal	Subtidal	256	3	217.5	0.198	-0.0765335	0.00540875	Wilcoxon	two.sided	0.198	ns

### Sheet: Table S11
Table S11. Summary statistics of significance tests for Simpson index of prokaryotic communities among different tidal zones within the same sandy beach.
sandy beach	group1	group2	P	P.adj	P.format	P.signif	method
QHD	Supratidal	High-intertidal	0.236482	1	0.23648	ns	Wilcoxon
	Supratidal	Mid-intertidal	0.000476304	0.036	0.00048	***	Wilcoxon
	Supratidal	Low-intertidal	5.73791e-06	0.00057	5.7e-06	****	Wilcoxon
	High-intertidal	Mid-intertidal	0.0185721	0.93	0.01857	*	Wilcoxon
	High-intertidal	Low-intertidal	9.21179e-05	0.0077	9.2e-05	****	Wilcoxon
	Mid-intertidal	Low-intertidal	0.0200495	0.98	0.02005	*	Wilcoxon
BF	Supratidal	High-intertidal	0.00227052	0.15	0.00227	**	Wilcoxon
	Supratidal	Mid-intertidal	2.18873e-05	0.0021	2.2e-05	****	Wilcoxon
	Supratidal	Low-intertidal	4.99933e-08	5.3e-06	5e-08	****	Wilcoxon
	Supratidal	Subtidal	0.00737102	0.43	0.00737	**	Wilcoxon
	High-intertidal	Mid-intertidal	0.000666601	0.049	0.00067	***	Wilcoxon
	High-intertidal	Low-intertidal	6.20037e-08	6.5e-06	6.2e-08	****	Wilcoxon
	High-intertidal	Subtidal	0.00699301	0.43	0.00699	**	Wilcoxon
	Mid-intertidal	Low-intertidal	7.53345e-05	0.0066	7.5e-05	****	Wilcoxon
	Mid-intertidal	Subtidal	0.00699301	0.43	0.00699	**	Wilcoxon
	Low-intertidal	Subtidal	0.273043	1	0.27304	ns	Wilcoxon
DL	Supratidal	High-intertidal	0.000625001	0.046	0.00063	***	Wilcoxon
	Supratidal	Mid-intertidal	6.33864e-06	0.00062	6.3e-06	****	Wilcoxon
	High-intertidal	Mid-intertidal	0.177495	1	0.1775	ns	Wilcoxon
YT	Supratidal	High-intertidal	0.000260037	0.02	0.00026	***	Wilcoxon
	Supratidal	Mid-intertidal	8.83327e-05	0.0075	8.8e-05	****	Wilcoxon
	Supratidal	Low-intertidal	0.000376435	0.029	0.00038	***	Wilcoxon
	High-intertidal	Mid-intertidal	0.918182	1	0.91818	ns	Wilcoxon
	High-intertidal	Low-intertidal	1	1	1	ns	Wilcoxon
	Mid-intertidal	Low-intertidal	0.688911	1	0.68891	ns	Wilcoxon
WH	Supratidal	High-intertidal	3.36518e-06	0.00034	3.4e-06	****	Wilcoxon
	Supratidal	Mid-intertidal	2.52573e-06	0.00026	2.5e-06	****	Wilcoxon
	Supratidal	Low-intertidal	0.000236472	0.019	0.00024	***	Wilcoxon
	High-intertidal	Mid-intertidal	0.00884805	0.49	0.00885	**	Wilcoxon
	High-intertidal	Low-intertidal	0.0715023	1	0.0715	ns	Wilcoxon
	Mid-intertidal	Low-intertidal	0.883646	1	0.88365	ns	Wilcoxon
QD	Supratidal	High-intertidal	0.00276143	0.18	0.00276	**	Wilcoxon
	Supratidal	Mid-intertidal	0.00120372	0.083	0.0012	**	Wilcoxon
	Supratidal	Low-intertidal	0.00386971	0.24	0.00387	**	Wilcoxon
	High-intertidal	Mid-intertidal	0.398995	1	0.39899	ns	Wilcoxon
	High-intertidal	Low-intertidal	0.769499	1	0.7695	ns	Wilcoxon
	Mid-intertidal	Low-intertidal	0.88308	1	0.88308	ns	Wilcoxon
ZS	Supratidal	High-intertidal	0.751256	1	0.75126	ns	Wilcoxon
	Supratidal	Mid-intertidal	1	1	1	ns	Wilcoxon
	Supratidal	Low-intertidal	0.00240324	0.16	0.0024	**	Wilcoxon
	High-intertidal	Mid-intertidal	0.428669	1	0.42867	ns	Wilcoxon
	High-intertidal	Low-intertidal	2.63567e-06	0.00027	2.6e-06	****	Wilcoxon
	Mid-intertidal	Low-intertidal	4.50747e-07	4.7e-05	4.5e-07	****	Wilcoxon
PT	Supratidal	High-intertidal	0.212122	1	0.21212	ns	Wilcoxon
	Supratidal	Mid-intertidal	0.0071278	0.43	0.00713	**	Wilcoxon
	Supratidal	Low-intertidal	9.86396e-05	0.0082	9.9e-05	****	Wilcoxon
	High-intertidal	Mid-intertidal	0.00106277	0.075	0.00106	**	Wilcoxon
	High-intertidal	Low-intertidal	4.38009e-05	0.004	4.4e-05	****	Wilcoxon
	Mid-intertidal	Low-intertidal	0.0315314	1	0.03153	*	Wilcoxon
XM	Supratidal	High-intertidal	0.166839	1	0.16684	ns	Wilcoxon
	Supratidal	Mid-intertidal	0.000883196	0.064	0.00088	***	Wilcoxon
	Supratidal	Low-intertidal	2.76485e-05	0.0026	2.8e-05	****	Wilcoxon
	High-intertidal	Mid-intertidal	0.0110723	0.6	0.01107	*	Wilcoxon
	High-intertidal	Low-intertidal	6.28457e-05	0.0056	6.3e-05	****	Wilcoxon
	Mid-intertidal	Low-intertidal	0.000125691	0.01	0.00013	***	Wilcoxon
SZ	Supratidal	High-intertidal	0.150019	1	0.15002	ns	Wilcoxon
	Supratidal	Mid-intertidal	0.135372	1	0.13537	ns	Wilcoxon
	Supratidal	Low-intertidal	0.000391296	0.03	0.00039	***	Wilcoxon
	High-intertidal	Mid-intertidal	0.66072	1	0.66072	ns	Wilcoxon
	High-intertidal	Low-intertidal	0.0551631	1	0.05516	ns	Wilcoxon
	Mid-intertidal	Low-intertidal	0.0162759	0.85	0.01628	*	Wilcoxon
ZH	Supratidal	High-intertidal	6.96137e-05	0.0061	7e-05	****	Wilcoxon
	Supratidal	Mid-intertidal	0.110061	1	0.11006	ns	Wilcoxon
	Supratidal	Low-intertidal	6.15023e-05	0.0055	6.2e-05	****	Wilcoxon
	High-intertidal	Mid-intertidal	0.59649	1	0.59649	ns	Wilcoxon
	High-intertidal	Low-intertidal	0.0172127	0.88	0.01721	*	Wilcoxon
	Mid-intertidal	Low-intertidal	0.155882	1	0.15588	ns	Wilcoxon
YJ	Supratidal	High-intertidal	0.0699267	1	0.06993	ns	Wilcoxon
	Supratidal	Mid-intertidal	0.160264	1	0.16026	ns	Wilcoxon
	Supratidal	Low-intertidal	0.182361	1	0.18236	ns	Wilcoxon
	High-intertidal	Mid-intertidal	0.3	1	0.3	ns	Wilcoxon
	High-intertidal	Low-intertidal	1	1	1	ns	Wilcoxon
	Mid-intertidal	Low-intertidal	0.5	1	0.5	ns	Wilcoxon
MM	Supratidal	High-intertidal	0.123038	1	0.12304	ns	Wilcoxon
	Supratidal	Low-intertidal	2.86896e-05	0.0027	2.9e-05	****	Wilcoxon
	High-intertidal	Low-intertidal	0.00108734	0.076	0.00109	**	Wilcoxon
NF	Supratidal	High-intertidal	0.0711647	1	0.07116	ns	Wilcoxon
	Supratidal	Mid-intertidal	0.118519	1	0.11852	ns	Wilcoxon
	Supratidal	Low-intertidal	0.0030859	0.19	0.00309	**	Wilcoxon
	High-intertidal	Mid-intertidal	0.333333	1	0.33333	ns	Wilcoxon
	High-intertidal	Low-intertidal	0.0949114	1	0.09491	ns	Wilcoxon
	Mid-intertidal	Low-intertidal	0.907786	1	0.90779	ns	Wilcoxon
BH	Supratidal	High-intertidal	3.97721e-05	0.0037	4e-05	****	Wilcoxon
	Supratidal	Mid-intertidal	5.53045e-05	0.005	5.5e-05	****	Wilcoxon
	Supratidal	Low-intertidal	6.19365e-07	6.4e-05	6.2e-07	****	Wilcoxon
	High-intertidal	Mid-intertidal	0.0150127	0.8	0.01501	*	Wilcoxon
	High-intertidal	Low-intertidal	2.06284e-05	0.002	2.1e-05	****	Wilcoxon
	Mid-intertidal	Low-intertidal	8.18539e-05	0.007	8.2e-05	****	Wilcoxon
HK	Supratidal	High-intertidal	0.00831699	0.47	0.00832	**	Wilcoxon
	Supratidal	Mid-intertidal	0.687866	1	0.68787	ns	Wilcoxon
	Supratidal	Low-intertidal	0.000207737	0.017	0.00021	***	Wilcoxon
	High-intertidal	Mid-intertidal	0.923077	1	0.92308	ns	Wilcoxon
	High-intertidal	Low-intertidal	0.0508912	1	0.05089	ns	Wilcoxon
	Mid-intertidal	Low-intertidal	0.881353	1	0.88135	ns	Wilcoxon
HN	Supratidal	High-intertidal	0.00141032	0.094	0.00141	**	Wilcoxon
	Supratidal	Mid-intertidal	0.000189715	0.015	0.00019	***	Wilcoxon
	Supratidal	Low-intertidal	0.00120401	0.083	0.0012	**	Wilcoxon
	High-intertidal	Mid-intertidal	0.314372	1	0.31437	ns	Wilcoxon
	High-intertidal	Low-intertidal	0.163875	1	0.16388	ns	Wilcoxon
	Mid-intertidal	Low-intertidal	0.311045	1	0.31104	ns	Wilcoxon
SY	Supratidal	High-intertidal	0.152726	1	0.15273	ns	Wilcoxon
	Supratidal	Mid-intertidal	0.119629	1	0.11963	ns	Wilcoxon
	Supratidal	Low-intertidal	0.676901	1	0.6769	ns	Wilcoxon
	High-intertidal	Mid-intertidal	0.850051	1	0.85005	ns	Wilcoxon
	High-intertidal	Low-intertidal	0.00711675	0.43	0.00712	**	Wilcoxon
	Mid-intertidal	Low-intertidal	0.0630834	1	0.06308	ns	Wilcoxon

### Sheet: Table S12
Table S12. Summary statistics of significance tests for Simpson index of viral communities among different groups.
group1	group2	n1	n2	statistic	P	conf.low	conf.high	method	alternative	P.adj	P.adj.signif
Supratidal	High-intertidal	354	209	31214	0.002	-0.0174381	-0.00357876	Wilcoxon	two.sided	0.008	**
Supratidal	Mid-intertidal	354	163	21229	1.37e-06	-0.0227316	-0.00940936	Wilcoxon	two.sided	1.37e-05	****
Supratidal	Low-intertidal	354	312	55023.5	0.936	-0.00826128	0.00846585	Wilcoxon	two.sided	0.936	ns
Supratidal	Subtidal	354	3	673	0.427	-0.0342428	0.132884	Wilcoxon	two.sided	0.534	ns
High-intertidal	Mid-intertidal	209	163	15799	0.23	-0.0110466	0.00236038	Wilcoxon	two.sided	0.383	ns
High-intertidal	Low-intertidal	209	312	36065	0.04	7.94611e-05	0.0194663	Wilcoxon	two.sided	0.1	ns
High-intertidal	Subtidal	209	3	425.5	0.291	-0.0362688	0.1474	Wilcoxon	two.sided	0.416	ns
Mid-intertidal	Low-intertidal	163	312	29731.5	0.002	0.00496064	0.0249025	Wilcoxon	two.sided	0.008	**
Mid-intertidal	Subtidal	163	3	366	0.142	-0.0168498	0.150398	Wilcoxon	two.sided	0.284	ns
Low-intertidal	Subtidal	312	3	551	0.599	-0.17496	0.130055	Wilcoxon	two.sided	0.666	ns

### Sheet: Table S13
Table S13. Summary statistics of significance tests for Simpson index of viral communities among different tidal zones within the same sandy beach.
sandy beach	group1	group2	P	P.adj	P.format	P.signif	method
BF	Supratidal	High-intertidal	0.0568295	1	0.05683	ns	Wilcoxon
	Supratidal	Mid-intertidal	0.00907368	0.83	0.00907	**	Wilcoxon
	Supratidal	Low-intertidal	0.117787	1	0.11779	ns	Wilcoxon
	Supratidal	Subtidal	0.787013	1	0.78701	ns	Wilcoxon
	High-intertidal	Mid-intertidal	0.93972	1	0.93972	ns	Wilcoxon
	High-intertidal	Low-intertidal	0.249855	1	0.24986	ns	Wilcoxon
	High-intertidal	Subtidal	0.468531	1	0.46853	ns	Wilcoxon
	Mid-intertidal	Low-intertidal	0.176377	1	0.17638	ns	Wilcoxon
	Mid-intertidal	Subtidal	0.692308	1	0.69231	ns	Wilcoxon
	Low-intertidal	Subtidal	0.911201	1	0.9112	ns	Wilcoxon
BH	Supratidal	High-intertidal	6.4e-06	0.00067	6.4e-06	****	Wilcoxon
	Supratidal	Mid-intertidal	0.00346601	0.34	0.00347	**	Wilcoxon
	Supratidal	Low-intertidal	0.279239	1	0.27924	ns	Wilcoxon
	High-intertidal	Mid-intertidal	0.0526161	1	0.05262	ns	Wilcoxon
	High-intertidal	Low-intertidal	0.332561	1	0.33256	ns	Wilcoxon
	Mid-intertidal	Low-intertidal	0.843904	1	0.8439	ns	Wilcoxon
DL	Supratidal	High-intertidal	0.482151	1	0.48215	ns	Wilcoxon
	Supratidal	Mid-intertidal	0.572397	1	0.5724	ns	Wilcoxon
	High-intertidal	Mid-intertidal	0.220709	1	0.22071	ns	Wilcoxon
HK	Supratidal	High-intertidal	0.000434205	0.043	0.00043	***	Wilcoxon
	Supratidal	Mid-intertidal	0.0846561	1	0.08466	ns	Wilcoxon
	Supratidal	Low-intertidal	0.376771	1	0.37677	ns	Wilcoxon
	High-intertidal	Mid-intertidal	0.713186	1	0.71319	ns	Wilcoxon
	High-intertidal	Low-intertidal	0.500043	1	0.50004	ns	Wilcoxon
	Mid-intertidal	Low-intertidal	1	1	1	ns	Wilcoxon
HN	Supratidal	High-intertidal	0.0296637	1	0.02966	*	Wilcoxon
	Supratidal	Mid-intertidal	0.0458895	1	0.04589	*	Wilcoxon
	Supratidal	Low-intertidal	0.297737	1	0.29774	ns	Wilcoxon
	High-intertidal	Mid-intertidal	0.572702	1	0.5727	ns	Wilcoxon
	High-intertidal	Low-intertidal	0.74055	1	0.74055	ns	Wilcoxon
	Mid-intertidal	Low-intertidal	0.877341	1	0.87734	ns	Wilcoxon
MM	Supratidal	High-intertidal	0.00935945	0.83	0.00936	**	Wilcoxon
	Supratidal	Low-intertidal	0.00486681	0.46	0.00487	**	Wilcoxon
	High-intertidal	Low-intertidal	0.605913	1	0.60591	ns	Wilcoxon
NF	Supratidal	High-intertidal	0.0577289	1	0.05773	ns	Wilcoxon
	Supratidal	Mid-intertidal	0.862409	1	0.86241	ns	Wilcoxon
	Supratidal	Low-intertidal	0.00410688	0.39	0.00411	**	Wilcoxon
	High-intertidal	Mid-intertidal	0.383988	1	0.38399	ns	Wilcoxon
	High-intertidal	Low-intertidal	0.194373	1	0.19437	ns	Wilcoxon
	Mid-intertidal	Low-intertidal	0.379537	1	0.37954	ns	Wilcoxon
PT	Supratidal	High-intertidal	0.000244805	0.025	0.00024	***	Wilcoxon
	Supratidal	Mid-intertidal	5.93e-05	0.0061	5.9e-05	****	Wilcoxon
	Supratidal	Low-intertidal	0.00721287	0.66	0.00721	**	Wilcoxon
	High-intertidal	Mid-intertidal	0.505477	1	0.50548	ns	Wilcoxon
	High-intertidal	Low-intertidal	0.24949	1	0.24949	ns	Wilcoxon
	Mid-intertidal	Low-intertidal	0.450326	1	0.45033	ns	Wilcoxon
QD	Supratidal	High-intertidal	1	1	1	ns	Wilcoxon
	Supratidal	Mid-intertidal	0.317532	1	0.31753	ns	Wilcoxon
	Supratidal	Low-intertidal	0.140217	1	0.14022	ns	Wilcoxon
	High-intertidal	Mid-intertidal	0.429116	1	0.42912	ns	Wilcoxon
	High-intertidal	Low-intertidal	0.254635	1	0.25463	ns	Wilcoxon
	Mid-intertidal	Low-intertidal	0.0837042	1	0.0837	ns	Wilcoxon
QHD	Supratidal	High-intertidal	0.0780243	1	0.07802	ns	Wilcoxon
	Supratidal	Mid-intertidal	0.383742	1	0.38374	ns	Wilcoxon
	Supratidal	Low-intertidal	0.408023	1	0.40802	ns	Wilcoxon
	High-intertidal	Mid-intertidal	0.0473446	1	0.04734	*	Wilcoxon
	High-intertidal	Low-intertidal	0.119349	1	0.11935	ns	Wilcoxon
	Mid-intertidal	Low-intertidal	0.4247	1	0.4247	ns	Wilcoxon
SY	Supratidal	High-intertidal	0.0365802	1	0.03658	*	Wilcoxon
	Supratidal	Mid-intertidal	0.343944	1	0.34394	ns	Wilcoxon
	Supratidal	Low-intertidal	0.01418	1	0.01418	*	Wilcoxon
	High-intertidal	Mid-intertidal	0.425435	1	0.42543	ns	Wilcoxon
	High-intertidal	Low-intertidal	0.459054	1	0.45905	ns	Wilcoxon
	Mid-intertidal	Low-intertidal	0.300035	1	0.30003	ns	Wilcoxon
SZ	Supratidal	High-intertidal	0.41519	1	0.41519	ns	Wilcoxon
	Supratidal	Mid-intertidal	0.310348	1	0.31035	ns	Wilcoxon
	Supratidal	Low-intertidal	0.489887	1	0.48989	ns	Wilcoxon
	High-intertidal	Mid-intertidal	0.780186	1	0.78019	ns	Wilcoxon
	High-intertidal	Low-intertidal	0.73802	1	0.73802	ns	Wilcoxon
	Mid-intertidal	Low-intertidal	0.581216	1	0.58122	ns	Wilcoxon
WH	Supratidal	High-intertidal	4.88e-06	0.00052	4.9e-06	****	Wilcoxon
	Supratidal	Mid-intertidal	0.170802	1	0.1708	ns	Wilcoxon
	Supratidal	Low-intertidal	0.565252	1	0.56525	ns	Wilcoxon
	High-intertidal	Mid-intertidal	0.000267754	0.027	0.00027	***	Wilcoxon
	High-intertidal	Low-intertidal	0.0065032	0.61	0.0065	**	Wilcoxon
	Mid-intertidal	Low-intertidal	0.505371	1	0.50537	ns	Wilcoxon
XM	Supratidal	High-intertidal	0.851996	1	0.852	ns	Wilcoxon
	Supratidal	Mid-intertidal	0.218032	1	0.21803	ns	Wilcoxon
	Supratidal	Low-intertidal	0.444166	1	0.44417	ns	Wilcoxon
	High-intertidal	Mid-intertidal	0.370567	1	0.37057	ns	Wilcoxon
	High-intertidal	Low-intertidal	0.501255	1	0.50126	ns	Wilcoxon
	Mid-intertidal	Low-intertidal	0.671021	1	0.67102	ns	Wilcoxon
YJ	Supratidal	High-intertidal	0.260837	1	0.26084	ns	Wilcoxon
	Supratidal	Mid-intertidal	1	1	1	ns	Wilcoxon
	Supratidal	Low-intertidal	0.572771	1	0.57277	ns	Wilcoxon
	High-intertidal	Mid-intertidal	0.601921	1	0.60192	ns	Wilcoxon
	High-intertidal	Low-intertidal	0.578971	1	0.57897	ns	Wilcoxon
	Mid-intertidal	Low-intertidal	0.923105	1	0.9231	ns	Wilcoxon
YT	Supratidal	High-intertidal	0.00920067	0.83	0.0092	**	Wilcoxon
	Supratidal	Mid-intertidal	0.164177	1	0.16418	ns	Wilcoxon
	Supratidal	Low-intertidal	0.431341	1	0.43134	ns	Wilcoxon
	High-intertidal	Mid-intertidal	0.367556	1	0.36756	ns	Wilcoxon
	High-intertidal	Low-intertidal	0.00644056	0.61	0.00644	**	Wilcoxon
	Mid-intertidal	Low-intertidal	0.112131	1	0.11213	ns	Wilcoxon
ZH	Supratidal	High-intertidal	1.61e-05	0.0017	1.6e-05	****	Wilcoxon
	Supratidal	Mid-intertidal	0.0011293	0.11	0.00113	**	Wilcoxon
	Supratidal	Low-intertidal	2.82e-05	0.0029	2.8e-05	****	Wilcoxon
	High-intertidal	Mid-intertidal	0.0442273	1	0.04423	*	Wilcoxon
	High-intertidal	Low-intertidal	0.352347	1	0.35235	ns	Wilcoxon
	Mid-intertidal	Low-intertidal	0.0192982	1	0.0193	*	Wilcoxon
ZS	Supratidal	High-intertidal	0.112985	1	0.11299	ns	Wilcoxon
	Supratidal	Mid-intertidal	0.157925	1	0.15793	ns	Wilcoxon
	Supratidal	Low-intertidal	0.689232	1	0.68923	ns	Wilcoxon
	High-intertidal	Mid-intertidal	0.129895	1	0.12989	ns	Wilcoxon
	High-intertidal	Low-intertidal	0.0596802	1	0.05968	ns	Wilcoxon
	Mid-intertidal	Low-intertidal	0.950108	1	0.95011	ns	Wilcoxon

### Sheet: Table S14
Table S14. Summary statistics of mantel test results linking environmental factors with prokaryotic and viral community in sand samples.
	env	r	P	rd	Pd
Prokaryotic_community	longitude	0.444922	0.001	>= 0.4	< 0.01
	latitude	0.344626	0.001	0.2 - 0.4	< 0.01
	K	0.303936	0.001	0.2 - 0.4	< 0.01
	Rb	0.241004	0.001	0.2 - 0.4	< 0.01
	Al	0.221929	0.001	0.2 - 0.4	< 0.01
	Cs	0.205715	0.001	0.2 - 0.4	< 0.01
	Pb	0.201685	0.001	0.2 - 0.4	< 0.01
	Ba	0.182211	0.001	< 0.2	< 0.01
	geodetic elevation	0.169124	0.001	< 0.2	< 0.01
	Ca	0.163776	0.004	< 0.2	< 0.01
	Li	0.121405	0.002	< 0.2	< 0.01
	Co	0.121292	0.001	< 0.2	< 0.01
	Ni	0.108193	0.001	< 0.2	< 0.01
	Mg	0.108162	0.007	< 0.2	< 0.01
	U	0.0944357	0.001	< 0.2	< 0.01
	Th	0.0937721	0.001	< 0.2	< 0.01
	Na	0.0934228	0.001	< 0.2	< 0.01
	As	0.0856319	0.001	< 0.2	< 0.01
	Ti	0.0746386	0.003	< 0.2	< 0.01
	Sr	0.0743943	0.007	< 0.2	< 0.01
	Cd	0.0649976	0.005	< 0.2	< 0.01
	Fe	0.0643192	0.003	< 0.2	< 0.01
	Zn	0.0627553	0.009	< 0.2	< 0.01
	Cu	0.0590184	0.012	< 0.2	0.01 - 0.05
	V	0.0551414	0.025	< 0.2	0.01 - 0.05
	Cr	0.05403	0.026	< 0.2	0.01 - 0.05
	Mn	0.0135187	0.31	< 0.2	>= 0.05
Viral_communities	latitude	0.257095	0.001	0.2 - 0.4	< 0.01
	Al	0.218994	0.001	0.2 - 0.4	< 0.01
	longitude	0.21224	0.001	0.2 - 0.4	< 0.01
	Ba	0.197137	0.001	< 0.2	< 0.01
	Rb	0.19644	0.001	< 0.2	< 0.01
	K	0.190011	0.001	< 0.2	< 0.01
	Pb	0.166281	0.001	< 0.2	< 0.01
	Na	0.127484	0.001	< 0.2	< 0.01
	Cs	0.126192	0.001	< 0.2	< 0.01
	geodetic elevation	0.124321	0.001	< 0.2	< 0.01
	Ca	0.106946	0.001	< 0.2	< 0.01
	Cu	0.103882	0.001	< 0.2	< 0.01
	Ni	0.0978796	0.001	< 0.2	< 0.01
	Co	0.0932776	0.001	< 0.2	< 0.01
	Mg	0.0891952	0.001	< 0.2	< 0.01
	Cr	0.0888802	0.001	< 0.2	< 0.01
	Li	0.0786969	0.001	< 0.2	< 0.01
	As	0.0605353	0.002	< 0.2	< 0.01
	Cd	0.0583846	0.004	< 0.2	< 0.01
	Zn	0.0537741	0.01	< 0.2	< 0.01
	V	0.0472158	0.013	< 0.2	0.01 - 0.05
	Fe	0.0401487	0.042	< 0.2	0.01 - 0.05
	U	0.0393988	0.028	< 0.2	0.01 - 0.05
	Mn	0.0392918	0.041	< 0.2	0.01 - 0.05
	Sr	0.00544896	0.423	< 0.2	>= 0.05
	Ti	-0.00804206	0.643	< 0.2	>= 0.05
	Th	-0.0147162	0.715	< 0.2	>= 0.05

### Sheet: Table S15
Table S15. Summary statistics of mantel test results linking environmental factors with prokaryotic and viral community in water samples.
	env	r	P	rd	Pd
Prokaryotic_community	latitude	0.321242	0.001	0.2 - 0.4	< 0.01
	longitude	0.300512	0.001	0.2 - 0.4	< 0.01
	SiO32-	0.278524	0.001	0.2 - 0.4	< 0.01
	Sr	0.276294	0.001	0.2 - 0.4	< 0.01
	Temperature	0.247772	0.001	0.2 - 0.4	< 0.01
	B	0.230945	0.002	0.2 - 0.4	< 0.01
	NO2-	0.224929	0.001	0.2 - 0.4	< 0.01
	Ba	0.217618	0.001	0.2 - 0.4	< 0.01
	Cd	0.196858	0.001	< 0.2	< 0.01
	Cr	0.19582	0.002	< 0.2	< 0.01
	NO3-	0.189725	0.002	< 0.2	< 0.01
	Cs	0.168616	0.002	< 0.2	< 0.01
	Cu	0.149916	0.01	< 0.2	< 0.01
	As	0.134402	0.002	< 0.2	< 0.01
	Ag	0.132495	0.008	< 0.2	< 0.01
	pH	0.116411	0.005	< 0.2	< 0.01
	Co	0.116291	0.033	< 0.2	0.01 - 0.05
	Pb	0.105479	0.049	< 0.2	0.01 - 0.05
	V	0.0625038	0.125	< 0.2	>= 0.05
	geodetic elevation	0.0389057	0.211	< 0.2	>= 0.05
	Al	0.0379511	0.229	< 0.2	>= 0.05
	NH4+	0.0312627	0.251	< 0.2	>= 0.05
	Mn	0.0289479	0.264	< 0.2	>= 0.05
	Fe	0.0135888	0.345	< 0.2	>= 0.05
	Ni	0.0018281	0.386	< 0.2	>= 0.05
	Zn	0.000978389	0.436	< 0.2	>= 0.05
	TP	-0.00995154	0.536	< 0.2	>= 0.05
	Se	-0.0134155	0.602	< 0.2	>= 0.05
	PO43-	-0.0271044	0.658	< 0.2	>= 0.05
	TN	-0.0593596	0.901	< 0.2	>= 0.05
Viral_communities	latitude	0.444776	0.001	>= 0.4	< 0.01
	longitude	0.389965	0.001	0.2 - 0.4	< 0.01
	Temperature	0.363308	0.001	0.2 - 0.4	< 0.01
	Ba	0.337469	0.001	0.2 - 0.4	< 0.01
	Cd	0.270123	0.001	0.2 - 0.4	< 0.01
	Ag	0.224607	0.001	0.2 - 0.4	< 0.01
	geodetic elevation	0.219072	0.001	0.2 - 0.4	< 0.01
	SiO32-	0.206535	0.002	0.2 - 0.4	< 0.01
	Sr	0.203986	0.001	0.2 - 0.4	< 0.01
	Cs	0.200718	0.001	0.2 - 0.4	< 0.01
	As	0.176156	0.001	< 0.2	< 0.01
	B	0.172597	0.001	< 0.2	< 0.01
	Cr	0.168715	0.002	< 0.2	< 0.01
	NO2-	0.154722	0.006	< 0.2	< 0.01
	NO3-	0.151508	0.007	< 0.2	< 0.01
	Pb	0.130649	0.003	< 0.2	< 0.01
	Cu	0.113577	0.027	< 0.2	0.01 - 0.05
	V	0.11083	0.016	< 0.2	0.01 - 0.05
	pH	0.101494	0.01	< 0.2	< 0.01
	Fe	0.0868244	0.064	< 0.2	>= 0.05
	Co	0.0712608	0.125	< 0.2	>= 0.05
	NH4+	0.0555471	0.155	< 0.2	>= 0.05
	Al	0.041192	0.245	< 0.2	>= 0.05
	Mn	0.0247804	0.357	< 0.2	>= 0.05
	Zn	0.0158314	0.386	< 0.2	>= 0.05
	TP	-0.00980159	0.553	< 0.2	>= 0.05
	Se	-0.0220968	0.664	< 0.2	>= 0.05
	PO43-	-0.0257604	0.644	< 0.2	>= 0.05
	Ni	-0.0338639	0.739	< 0.2	>= 0.05
	TN	-0.0496458	0.793	< 0.2	>= 0.05

### Sheet: Table S16
Table S16. The quality information of the 13,337 representative genomes of the Sandbeach Microbiome Genome Catalogue.
Name	Completeness	Contamination	Completeness_Model_Used	Translation_Table_Used	Coding_Density	Contig_N50	Average_Gene_Length	Genome_Size	GC_Content	Total_Coding_Sequences	Additional_Notes	QS50
BH-P1-5-01A_bin75	98.68	9.24	Gradient Boost (General Model)	11	0.924	74946	287.351	1176660	0.48	1264	None	52.48
HN-P5-5-01A_bin15	93.76	8.62	Neural Network (Specific Model)	11	0.885	34903	303.627	5814862	0.6	5658	None	50.66
XM-P2-5-01A_bin33	92.13	7.79	Gradient Boost (General Model)	11	0.924	20381	274.383	729739	0.42	822	None	53.18
BF-P1-2-01A_bin51	95.67	7.67	Gradient Boost (General Model)	11	0.923	16002	309.684	2946948	0.58	2934	None	57.32
SZ-P1-5-01A_bin139	87.86	7.4	Gradient Boost (General Model)	11	0.915	8347	260.67	926067	0.45	1086	None	50.86
SY-P2-5-01A_bin82	91.92	7.36	Gradient Boost (General Model)	11	0.918	13327	283.955	1272154	0.43	1374	None	55.12
SZ-P3-4-01A_bin132	87.83	7.35	Neural Network (Specific Model)	11	0.93	33613	299.182	2516309	0.63	2612	None	51.08
NF-P6-3-01A_bin75	89.28	7.33	Gradient Boost (General Model)	11	0.938	19700	312.25	3898593	0.71	3910	None	52.63
YT-P6-5-01A_bin75	98.02	7.24	Gradient Boost (General Model)	11	0.898	48045	276.388	1291784	0.46	1401	None	61.82
QHD-P4-4-01A_bin113	94.29	7.2	Gradient Boost (General Model)	11	0.941	47759	330.668	3254311	0.6	3093	None	58.29
ZS-P6-5-01A_bin71	87.33	7.17	Gradient Boost (General Model)	11	0.953	9580	311.977	2417048	0.72	2467	None	51.48
SZ-P8-1-01A_bin77	90.28	7.14	Gradient Boost (General Model)	11	0.923	15588	330.665	3729609	0.69	3477	None	54.58
YT-P3-5-01A_bin92	85.64	7.1	Gradient Boost (General Model)	11	0.905	14432	254.391	984078	0.43	1170	None	50.14
ZH-P3-4-01A_bin62	85.67	7.08	Gradient Boost (General Model)	11	0.923	6971	308.416	7992591	0.7	7986	None	50.27
QD-P5-4-01A_bin22	87.85	7	Gradient Boost (General Model)	11	0.91	8936	318.574	4297465	0.66	4098	None	52.85
ZH-P10-1-01A_bin161	86.02	6.92	Gradient Boost (General Model)	11	0.936	9352	299.667	3617599	0.73	3774	None	51.42
WH-P3C_bin128	98.03	6.87	Gradient Boost (General Model)	11	0.955	17351	283.579	1324480	0.31	1490	None	63.68
NF-P5-4-01A_bin58	84.76	6.8	Gradient Boost (General Model)	11	0.909	16927	340.524	4146477	0.64	3697	None	50.76
SY-P5-3-01A_bin17	86.16	6.78	Neural Network (Specific Model)	11	0.93	9027	316.627	4013624	0.69	3935	None	52.26
BH-P10-5-01A_bin43	88.33	6.77	Gradient Boost (General Model)	11	0.92	21958	263.417	787791	0.45	919	None	54.48
BH-P5-4-01A_bin28	87.28	6.76	Gradient Boost (General Model)	11	0.887	8675	328.743	5976047	0.66	5379	None	53.48
BF-P2-4-01A_bin169	86.44	6.74	Neural Network (Specific Model)	11	0.92	29733	329.641	3239736	0.64	3020	None	52.74
ZS-P7-2-01A_bin95	91.97	6.66	Gradient Boost (General Model)	11	0.912	8858	324.726	3598228	0.64	3373	None	58.67
SY-P6-4-01A_bin11	85.83	6.62	Gradient Boost (General Model)	11	0.892	11567	320.483	5184406	0.76	4815	None	52.73
YJ-P5-1-01A_bin53	87.38	6.59	Gradient Boost (General Model)	11	0.906	10854	305.157	5172812	0.67	5127	None	54.43
ZH-P10-4-01A_bin150	91.79	6.56	Gradient Boost (General Model)	11	0.923	13977	349.517	6340023	0.7	5593	None	58.99
BF-P1-4-01A_bin113	82.94	6.48	Neural Network (Specific Model)	11	0.923	15260	318.834	3027121	0.6	2926	None	50.54
BF-P2-6-01A_bin106	85.45	6.48	Gradient Boost (General Model)	11	0.901	7024	245.737	914615	0.45	1121	None	53.05
SY-P6-5-01A_bin94	86.98	6.46	Neural Network (Specific Model)	11	0.912	9387	336.172	9046309	0.71	8195	None	54.68
PT-P8-1-01A_bin63	89.01	6.46	Gradient Boost (General Model)	11	0.944	8655	301.933	3125453	0.61	3264	None	56.71
ZH-P3-3-01A_bin183	97.26	6.44	Gradient Boost (General Model)	11	0.942	10663	312.938	3655901	0.68	3678	None	65.06
WH-P9-5-01A_bin121	84.9	6.43	Gradient Boost (General Model)	11	0.933	12564	295.89	2864944	0.73	3019	None	52.75
SZ-P8-5-01A_bin200	85.08	6.42	Gradient Boost (General Model)	11	0.937	5349	301.84	5127617	0.64	5323	None	52.98
PT-P9-4-01A_bin24	96.13	6.42	Neural Network (Specific Model)	11	0.873	21387	257.797	879603	0.48	994	None	64.03
BH-P5-4-01A_bin153	91.71	6.41	Gradient Boost (General Model)	11	0.883	10795	297.592	3649243	0.69	3616	None	59.66
HK-P9-4-01A_bin123	85.45	6.4	Gradient Boost (General Model)	11	0.915	11596	300.866	4202704	0.69	4266	None	53.45
YT-P1-4-01A_bin67	82.87	6.39	Gradient Boost (General Model)	11	0.929	6936	296.512	3810866	0.73	3987	None	50.92
ZH-P2-3-01A_bin64	86.27	6.39	Neural Network (Specific Model)	11	0.921	9237	321.282	4888079	0.58	4680	None	54.32
ZH-P2-3-01A_bin286	81.81	6.36	Gradient Boost (General Model)	11	0.941	6997	305.149	3121356	0.67	3217	None	50.01
HK-P2-2-01A_bin36	97.37	6.33	Gradient Boost (General Model)	11	0.882	7652	273.097	3449685	0.4	3719	None	65.72
QD-P2-5-01A_bin153	83.88	6.31	Gradient Boost (General Model)	11	0.934	9992	290.012	2936852	0.75	3160	None	52.33
ZH-P4-5-01A_bin121	86.32	6.3	Gradient Boost (General Model)	11	0.937	12595	334.003	4874313	0.72	4569	None	54.82
XM-P4-5-01A_bin45	98.94	6.25	Gradient Boost (General Model)	11	0.878	20256	288.487	1805563	0.39	1835	None	67.69
HK-P4-5-01A_bin17	81.86	6.23	Gradient Boost (General Model)	11	0.908	6305	286.472	2330213	0.62	2465	None	50.71
QHD-P11-5-01A_bin167	81.42	6.22	Gradient Boost (General Model)	11	0.916	5018	312.797	3100437	0.4	3032	None	50.32
SY-P6-5-01A_bin149	82.85	6.22	Gradient Boost (General Model)	11	0.949	9707	317.029	3633560	0.68	3634	None	51.75
YT-P6-5-01A_bin139	83.46	6.21	Gradient Boost (General Model)	11	0.91	6756	249.953	850612	0.47	1036	None	52.41
SZ-P1-2-01A_bin88	82.96	6.2	Gradient Boost (General Model)	11	0.945	16931	291.347	2478691	0.69	2688	None	51.96
NF-P2-6-01A_bin29	82.06	6.18	Neural Network (Specific Model)	11	0.906	9469	282.906	5160587	0.74	5523	None	51.16
YT-P7-2-01A_bin144	89.11	6.17	Gradient Boost (General Model)	11	0.93	11330	307.106	2923780	0.62	2956	None	58.26
BH-P3-4-01A_bin101	81.62	6.16	Gradient Boost (General Model)	11	0.925	6578	301.485	3418242	0.74	3502	None	50.82
SY-P9-5-01A_bin37	95.29	6.15	Gradient Boost (General Model)	11	0.918	7213	306.47	4347633	0.63	4353	None	64.54
MM-P2-5-01A_bin117	82.81	6.13	Gradient Boost (General Model)	11	0.92	12852	323.903	4314124	0.71	4091	None	52.16
XM-P7-5-01A_bin106	92.06	6.13	Gradient Boost (General Model)	11	0.915	8229	277.774	2520156	0.67	2775	None	61.41
ZH-P6-1-01A_bin68	83.74	6.1	Gradient Boost (General Model)	11	0.912	10907	292.932	3717715	0.68	3866	None	53.24
YT-P3B_bin8	81.72	6.09	Neural Network (Specific Model)	11	0.917	10304	301.583	3948378	0.65	4009	None	51.27
XM-P1-2-01A_bin72	89.62	6.05	Gradient Boost (General Model)	11	0.94	18391	300.956	3055411	0.66	3188	None	59.37
ZS-P8-4-01A_bin93	82.41	6.04	Gradient Boost (General Model)	11	0.903	7551	291.688	3328504	0.63	3441	None	52.21
SY-P6-5-01A_bin99	85.96	6.04	Gradient Boost (General Model)	11	0.901	6021	327.555	5312240	0.64	4879	None	55.76
YT-P2-5-01A_bin39	94.07	6.03	Gradient Boost (General Model)	11	0.89	18328	264.828	773154	0.49	868	None	63.92
BH-P1-4-01A_bin162	89.34	6.01	Gradient Boost (General Model)	11	0.933	8331	264.091	825482	0.44	975	None	59.29
ZH-P2-4-01A_bin53	96.29	5.99	Neural Network (Specific Model)	11	0.916	12280	272.309	879630	0.46	989	None	66.34
BH-P9-5-01A_bin100	81.51	5.97	Gradient Boost (General Model)	11	0.943	9434	293.439	2783143	0.73	2986	None	51.66
SY-P6-5-01A_bin205	81.78	5.96	Gradient Boost (General Model)	11	0.903	16931	304.053	4551104	0.73	4514	None	51.98
XM-P2-3-01A_bin8	80.39	5.94	Neural Network (Specific Model)	11	0.921	20359	316.913	3252952	0.54	3158	None	50.69
YJ-P2-2-01A_bin69	86.4	5.94	Gradient Boost (General Model)	11	0.897	6309	270.268	771132	0.44	855	None	56.7
PT-P7-5-01A_bin25	87.42	5.94	Gradient Boost (General Model)	11	0.933	16416	326.551	4018235	0.71	3837	None	57.72
ZH-P7-3-01A_bin159	81.97	5.92	Gradient Boost (General Model)	11	0.927	11006	329.754	4157174	0.7	3903	None	52.37
SZ-P3-5-01A_bin115	91.49	5.9	Gradient Boost (General Model)	11	0.894	11421	258.258	1022824	0.39	1182	None	61.99
HN-P1B_bin5	84.39	5.89	Gradient Boost (General Model)	11	0.912	4937	272.553	3484420	0.53	3893	None	54.94
BH-P1-1-01A_bin3	79.64	5.88	Gradient Boost (General Model)	11	0.918	8817	289.238	3933193	0.57	4169	None	50.24
BF-P9-5-01A_bin76	79.51	5.86	Gradient Boost (General Model)	11	0.939	7752	317.612	2995058	0.73	2956	None	50.21
BH-P10-3-01A_bin46	83.84	5.86	Gradient Boost (General Model)	11	0.922	12657	323.052	2989337	0.68	2849	None	54.54
PT-P11A_bin80	91.74	5.86	Gradient Boost (General Model)	11	0.893	7016	294.944	2841712	0.55	2874	None	62.44
BH-P9-1-01A_bin43	86.43	5.85	Gradient Boost (General Model)	11	0.929	9395	284.623	2891846	0.66	3155	None	57.18
BF-P3-3-01A_bin169	87.89	5.85	Neural Network (Specific Model)	11	0.915	34632	325.549	4332233	0.61	4066	None	58.64
ZH-P6-4-01A_bin131	90.31	5.85	Gradient Boost (General Model)	11	0.93	25791	288.658	807927	0.5	869	None	61.06
DL-P7-3-01A_bin59	80.88	5.82	Gradient Boost (General Model)	11	0.924	12986	318.685	4155739	0.6	4025	None	51.78
YJ-P7A_bin126	79.45	5.81	Gradient Boost (General Model)	11	0.916	10037	302.506	2218627	0.53	2245	None	50.4
YT-P4-1-01A_bin36	97.42	5.81	Neural Network (Specific Model)	11	0.877	14478	258.245	860992	0.44	976	None	68.37
PT-P13-4-01A_bin8	89.13	5.8	Gradient Boost (General Model)	11	0.925	10423	280.527	924107	0.39	1018	None	60.13
DL-P9-1-01A_bin48	85.82	5.78	Gradient Boost (General Model)	11	0.913	6940	274.381	3231000	0.63	3591	None	56.92
ZH-P2-5-01A_bin22	93.26	5.78	Gradient Boost (General Model)	11	0.944	17116	321.797	3128375	0.71	3065	None	64.36
ZS-P7-4-01A_bin89	93.08	5.77	Neural Network (Specific Model)	11	0.886	13144	268.417	855337	0.47	943	None	64.23
SZ-P9-5-01A_bin182	81.44	5.75	Neural Network (Specific Model)	11	0.91	7318	250.807	618223	0.46	750	None	52.69
MM-P10-4-01A_bin82	85.09	5.73	Neural Network (Specific Model)	11	0.933	8991	303.836	3290028	0.63	3373	None	56.44
BH-P10-5-01A_bin51	89.13	5.73	Gradient Boost (General Model)	11	0.927	11575	265.974	701965	0.45	817	None	60.48
ZH-P2-5-01A_bin149	79.85	5.72	Gradient Boost (General Model)	11	0.921	19783	319.944	3163626	0.7	3041	None	51.25
ZH-P7-4-01A_bin176	78.78	5.71	Gradient Boost (General Model)	11	0.878	5489	235.578	910228	0.48	1135	None	50.23
SY-P2-5-01A_bin137	79.12	5.71	Neural Network (Specific Model)	11	0.949	10354	292.176	3289339	0.69	3568	None	50.57
QHD-P3-2-01A_bin113	84.94	5.71	Gradient Boost (General Model)	11	0.912	5721	287.039	3070326	0.72	3256	None	56.39
SY-P6-5-01A_bin141	83.1	5.7	Gradient Boost (General Model)	11	0.892	7230	296.793	3979662	0.71	3994	None	54.6
YJ-P3A_bin121	78.59	5.68	Gradient Boost (General Model)	11	0.894	7389	286.865	3821460	0.44	3978	None	50.19
ZS-P7-5-01A_bin53	85	5.65	Gradient Boost (General Model)	11	0.912	8062	282.891	2676416	0.69	2882	None	56.75
QHD-P2-2-01A_bin4	78.24	5.63	Gradient Boost (General Model)	11	0.948	4850	284.528	2019813	0.41	2249	None	50.09
BH-P1-4-01A_bin181	88.11	5.63	Gradient Boost (General Model)	11	0.898	10854	271.181	548832	0.45	607	None	59.96
ZS-P9-5-01A_bin30	80.7	5.62	Gradient Boost (General Model)	11	0.897	4451	297.047	2834812	0.44	2860	None	52.6
YT-P6-3-01A_bin69	84.05	5.61	Neural Network (Specific Model)	11	0.923	15958	322.541	3372489	0.63	3223	None	56
QHD-P8-3-01A_bin89	83.93	5.6	Neural Network (Specific Model)	11	0.914	8776	311.624	4084407	0.67	3998	None	55.93
SY-P5-5-01A_bin60	99.97	5.6	Neural Network (Specific Model)	11	0.914	207246	292.386	1356769	0.54	1417	None	71.97
HK-P2-5-01A_bin95	86.3	5.59	Gradient Boost (General Model)	11	0.898	26770	333.321	5220215	0.69	4698	None	58.35
SZ-P3-5-01A_bin74	88.46	5.59	Neural Network (Specific Model)	11	0.915	13780	267.058	769762	0.5	881	None	60.51
SY-P6-4-01A_bin92	90.15	5.59	Gradient Boost (General Model)	11	0.936	14344	309.86	3757430	0.73	3791	None	62.2
QD-P1-5-01A_bin139	82	5.58	Neural Network (Specific Model)	11	0.915	10280	288.516	4020690	0.65	4256	None	54.1
QHD-P3-4-01A_bin83	78.56	5.57	Gradient Boost (General Model)	11	0.901	6274	274.002	3428190	0.67	3766	None	50.71
DL-P10-5-01A_bin31	81.34	5.56	Gradient Boost (General Model)	11	0.936	15093	288.11	3642522	0.39	3955	None	53.54
MM-P5-3-01A_bin74	81.77	5.56	Neural Network (Specific Model)	11	0.922	28692	321.395	3100864	0.59	2970	None	53.97
YT-P7-2-01A_bin93	81.96	5.55	Gradient Boost (General Model)	11	0.871	5920	350.64	5681046	0.45	4708	None	54.21
QD-P2-5-01A_bin122	91.36	5.55	Gradient Boost (General Model)	11	0.918	14626	274.221	807738	0.52	904	None	63.61
YT-P6-1-01A_bin58	78.31	5.53	Neural Network (Specific Model)	11	0.911	7608	278.68	2640031	0.66	2881	None	50.66
BH-P3-5-01A_bin54	79.5	5.51	Gradient Boost (General Model)	11	0.936	9190	319.701	3894246	0.72	3809	None	51.95
BH-P10-3-01A_bin35	80.01	5.49	Gradient Boost (General Model)	11	0.93	8287	304.507	4286587	0.71	4370	None	52.56
SZ-P1-5-01A_bin163	83.15	5.48	Gradient Boost (General Model)	11	0.943	13942	302.393	2754695	0.74	2867	None	55.75
ZS-P7-3-01A_bin124	97.56	5.48	Gradient Boost (General Model)	11	0.926	10564	324.29	4520340	0.63	4313	None	70.16
BF-P6-6-01A_bin121	77.42	5.45	Neural Network (Specific Model)	11	0.85	6260	272.153	4665927	0.71	4863	None	50.17
YT-P4-4-01A_bin130	81.12	5.45	Gradient Boost (General Model)	11	0.929	9013	304.157	2373527	0.61	2422	None	53.87
QD-P9-5-01A_bin128	81.83	5.44	Gradient Boost (General Model)	11	0.915	10535	260.32	904750	0.48	1063	None	54.63
DL-P8-1-01A_bin140	80.79	5.41	Gradient Boost (General Model)	11	0.895	7726	317.759	3951202	0.41	3714	None	53.74
BF-P8-3-01A_bin20	87.91	5.41	Neural Network (Specific Model)	11	0.885	14632	293.5	3579608	0.48	3603	None	60.86
HN-P2-4-01A_bin19	80.92	5.39	Gradient Boost (General Model)	11	0.904	10208	293.244	3775225	0.72	3885	None	53.97
YT-P3B_bin146	77.14	5.38	Neural Network (Specific Model)	11	0.935	6094	285.896	2553076	0.63	2789	None	50.24
WH-P2-3-01A_bin57	78.93	5.38	Gradient Boost (General Model)	11	0.932	5676	286.681	2183536	0.62	2372	None	52.03
NF-P1-3-01A_bin46	82.61	5.38	Neural Network (Specific Model)	11	0.858	12185	263.949	3843802	0.38	4174	None	55.71
WH-P9-1-01A_bin2	94.26	5.38	Gradient Boost (General Model)	11	0.921	39754	345.132	3740895	0.55	3334	None	67.36
SZ-P5-2-01A_bin17	89.76	5.36	Gradient Boost (General Model)	11	0.911	17475	351.457	4661118	0.67	4032	None	62.96
ZH-P5-4-01A_bin31	79.51	5.35	Gradient Boost (General Model)	11	0.915	5763	316.319	4205345	0.56	4060	None	52.76
ZH-P9-3-01A_bin215	98.26	5.35	Gradient Boost (General Model)	11	0.944	22787	331.23	4412037	0.71	4202	None	71.51
QHD-P10-2-01A_bin135	77.11	5.32	Gradient Boost (General Model)	11	0.941	4995	321.986	7058657	0.72	6891	None	50.51
SZ-P7-4-01A_bin57	85.89	5.31	Gradient Boost (General Model)	11	0.921	12957	258.135	737279	0.45	879	None	59.34
SZ-P2-5-01A_bin162	77.39	5.3	Gradient Boost (General Model)	11	0.889	7575	252.529	808176	0.48	951	None	50.89
QHD-P6-5-01A_bin205	82.85	5.3	Gradient Boost (General Model)	11	0.959	9717	277.51	3436490	0.68	3980	None	56.35
SY-P5-3-01A_bin16	77.34	5.28	Gradient Boost (General Model)	11	0.915	17228	299.033	4020636	0.68	4108	None	50.94
WH-P2-4-01A_bin98	80.5	5.27	Gradient Boost (General Model)	11	0.925	6958	264.477	736937	0.53	862	None	54.15
YT-P5C_bin49	78.55	5.26	Gradient Boost (General Model)	11	0.956	15884	309.546	1095741	0.41	1131	None	52.25
HK-P7-3-01A_bin2	85.8	5.26	Gradient Boost (General Model)	11	0.899	6386	312.083	4464472	0.53	4294	None	59.5
HN-P1-5-01A_bin30	80.46	5.25	Neural Network (Specific Model)	11	0.904	10139	312.993	4298174	0.66	4145	None	54.21
DL-P7-4-01A_bin4	85.18	5.24	Gradient Boost (General Model)	11	0.942	10075	282.951	2912360	0.46	3243	None	58.98
SY-P9-5-01A_bin104	94.93	5.23	Gradient Boost (General Model)	11	0.922	18408	304.236	4576592	0.68	4628	None	68.78
YT-P1C_bin170	84.03	5.22	Neural Network (Specific Model)	11	0.887	8033	270.012	827748	0.4	908	None	57.93
XM-P2-4-01A_bin128	85.28	5.21	Gradient Boost (General Model)	11	0.893	8533	304.777	5885652	0.71	5754	None	59.23
SZ-P6-2-01A_bin146	84.22	5.19	Gradient Boost (General Model)	11	0.925	17913	301.752	3415968	0.66	3497	None	58.27
YT-P3-1-01A_bin158	93.61	5.19	Gradient Boost (General Model)	11	0.919	7468	309.823	3080472	0.65	3053	None	67.66
SZ-P8-5-01A_bin30	76.34	5.18	Gradient Boost (General Model)	11	0.929	7374	320.156	5334018	0.71	5168	None	50.44
DL-P1-5-01A_bin70	98.48	5.18	Neural Network (Specific Model)	11	0.929	20547	272.701	956917	0.47	1090	None	72.58
PT-P5-4-01A_bin52	83.52	5.17	Neural Network (Specific Model)	11	0.913	7606	294.804	3270145	0.5	3383	None	57.67
SZ-P4-5-01A_bin85	86.06	5.17	Neural Network (Specific Model)	11	0.899	16262	270.449	906577	0.45	1007	None	60.21
WH-P7-3-01A_bin25	81	5.16	Gradient Boost (General Model)	11	0.868	10746	262.17	881641	0.47	975	None	55.2
DL-P10-5-01A_bin72	81.12	5.16	Neural Network (Specific Model)	11	0.92	13963	279.698	688247	0.54	756	None	55.32
DL-P10-1-01A_bin33	87.5	5.15	Gradient Boost (General Model)	11	0.928	7871	294.814	2791865	0.64	2936	None	61.75
WH-P9-3-01A_bin152	78.16	5.13	Gradient Boost (General Model)	11	0.931	8062	300.708	2923985	0.68	3025	None	52.51
SZ-P3-4-01A_bin86	98.26	5.13	Neural Network (Specific Model)	11	0.916	29601	268.417	841069	0.44	959	None	72.61
ZH-P10-5-01A_bin150	83.6	5.11	Gradient Boost (General Model)	11	0.931	10243	299.768	3872922	0.7	4016	None	58.05
YT-P5-5-01A_bin154	79.94	5.1	Gradient Boost (General Model)	11	0.944	10031	310.306	2364206	0.7	2401	None	54.44
PT-P4-3-01A_bin42	81.15	5.1	Gradient Boost (General Model)	11	0.935	11231	310.569	3391086	0.71	3411	None	55.65
SZ-P9-4-01A_bin107	76.25	5.07	Gradient Boost (General Model)	11	0.939	5202	288.308	3647647	0.71	3970	None	50.9
BF-P10-5-01A_bin93	78	5.07	Gradient Boost (General Model)	11	0.949	10548	339.202	4230614	0.7	3956	None	52.65
YT-P2-4-01A_bin46	81.47	5.07	Gradient Boost (General Model)	11	0.919	11076	272.167	1007144	0.42	1136	None	56.12
ZH-P9-3-01A_bin205	83.33	5.07	Gradient Boost (General Model)	11	0.925	14441	359.668	5358401	0.73	4598	None	57.98
SY-P6-5-01A_bin86	89.01	5.07	Gradient Boost (General Model)	11	0.917	20010	258.01	1209324	0.38	1436	None	63.66
ZH-P1B_bin4	81.65	5.06	Neural Network (Specific Model)	11	0.885	6334	292.491	3941000	0.47	3982	None	56.35
BF-P5-1-01A_bin18	89.9	5.06	Gradient Boost (General Model)	11	0.905	9552	293.582	2643343	0.56	2719	None	64.6
YT-P7-2-01A_bin110	90.23	5.05	Neural Network (Specific Model)	11	0.904	9803	307.487	3140122	0.64	3083	None	64.98
ZH-P7-5-01A_bin162	75.46	5.04	Gradient Boost (General Model)	11	0.926	10711	285.711	3021831	0.75	3273	None	50.26
YT-P4-1-01A_bin93	79.39	5.04	Gradient Boost (General Model)	11	0.897	6034	276.734	3787014	0.62	4100	None	54.19
NF-P3-2-01A_bin68	86.39	5.03	Gradient Boost (General Model)	11	0.93	7013	308.692	3465172	0.66	3487	None	61.24
SY-P1-3-01A_bin62	82.52	5.02	Gradient Boost (General Model)	11	0.947	15617	326.107	2142507	0.63	2078	None	57.42
DL-P3-2-01A_bin84	75.53	5.01	Gradient Boost (General Model)	11	0.921	7017	319.898	3992168	0.64	3838	None	50.48
DL-P9B_bin136	75.58	5.01	Gradient Boost (General Model)	11	0.935	5323	300.561	2541759	0.64	2643	None	50.53
QD-P9-4-01A_bin98	77.12	5.01	Gradient Boost (General Model)	11	0.891	6536	313.604	5319122	0.39	5045	None	52.07
BH-P1-4-01A_bin9	76.36	5	Gradient Boost (General Model)	11	0.932	7483	323.654	5211506	0.74	5010	None	51.36
HN-P7-5-01A_bin31	89.68	5	Gradient Boost (General Model)	11	0.938	6562	306.782	4761270	0.68	4862	None	64.68
SZ-P8-5-01A_bin194	75.25	4.98	Gradient Boost (General Model)	11	0.926	6606	333.857	4542647	0.69	4205	None	50.35
PT-P8-5-01A_bin174	80.55	4.98	Gradient Boost (General Model)	11	0.945	15436	322.178	2788353	0.72	2732	None	55.65
WH-P7-5-01A_bin112	87.21	4.98	Neural Network (Specific Model)	11	0.907	22859	314.397	2966664	0.7	2856	None	62.31
ZH-P8-4-01A_bin131	84.41	4.97	Gradient Boost (General Model)	11	0.919	8578	332.961	4260515	0.73	3927	None	59.56
MM-P5-3-01A_bin97	76.2	4.96	Gradient Boost (General Model)	11	0.917	5749	263.874	2016557	0.67	2340	None	51.4
YT-P1-3-01A_bin85	78.79	4.96	Gradient Boost (General Model)	11	0.912	5677	286.012	3775652	0.63	4022	None	53.99
QD-P7-5-01A_bin63	88.91	4.96	Gradient Boost (General Model)	11	0.921	7419	278.834	3089282	0.68	3407	None	64.11
XM-P7-4-01A_bin195	82.28	4.95	Gradient Boost (General Model)	11	0.91	8701	295.427	2934338	0.72	3019	None	57.53
YJ-P6-3-01A_bin63	84.76	4.95	Gradient Boost (General Model)	11	0.943	15574	312.758	2985686	0.63	3007	None	60.01
SY-P2-5-01A_bin75	89.1	4.94	Gradient Boost (General Model)	11	0.926	16425	267.496	767855	0.49	889	None	64.4
YT-P3-5-01A_bin93	90.77	4.94	Gradient Boost (General Model)	11	0.902	35433	270.369	974534	0.46	1086	None	66.07
ZH-P9-3-01A_bin71	74.71	4.93	Gradient Boost (General Model)	11	0.933	7477	307.707	3970404	0.68	4020	None	50.06
SZ-P3-4-01A_bin76	77	4.92	Gradient Boost (General Model)	11	0.917	15609	276.029	708182	0.45	786	None	52.4
NF-P2-6-01A_bin38	83	4.92	Neural Network (Specific Model)	11	0.927	9009	301.173	8314583	0.71	8556	None	58.4
BH-P2-4-01A_bin112	83.88	4.9	Gradient Boost (General Model)	11	0.931	5033	290.456	2193299	0.35	2347	None	59.38
SY-P3-5-01A_bin12	87.69	4.9	Gradient Boost (General Model)	11	0.892	17780	287.135	1102243	0.33	1144	None	63.19
SY-P3-5-01A_bin94	75.36	4.89	Neural Network (Specific Model)	11	0.933	8503	281.693	1759837	0.63	1949	None	50.91
NF-P6-6-01A_bin12	79.23	4.89	Gradient Boost (General Model)	11	0.941	10483	300.932	3688765	0.72	3853	None	54.78
QHD-P2-5-01A_bin122	94.72	4.89	Gradient Boost (General Model)	11	0.921	13853	323.473	2878699	0.72	2735	None	70.27
HK-P9-2-01A_bin39	83.26	4.88	Neural Network (Specific Model)	11	0.904	9997	281.425	3220758	0.62	3454	None	58.86
BF-P1-1-01A_bin16	80.73	4.87	Gradient Boost (General Model)	11	0.895	6543	286.619	3963656	0.63	4133	None	56.38
SY-P5-5-01A_bin114	82.95	4.87	Gradient Boost (General Model)	11	0.905	9322	320.787	6426459	0.68	6055	None	58.6
QHD-P3-5-01A_bin111	74.68	4.86	Gradient Boost (General Model)	11	0.894	6004	303.37	3357343	0.5	3301	None	50.38
HN-P8-5-01A_bin30	77.67	4.86	Gradient Boost (General Model)	11	0.92	6134	288.853	3730287	0.68	3971	None	53.37
SY-P2-5-01A_bin31	78.4	4.85	Neural Network (Specific Model)	11	0.903	6326	303.987	3373337	0.52	3344	None	54.15
SZ-P2-2-01A_bin91	80.43	4.85	Gradient Boost (General Model)	11	0.903	5554	288.582	3468449	0.69	3624	None	56.18
NF-P2-6-01A_bin10	80.63	4.85	Neural Network (Specific Model)	11	0.877	16764	319.899	6266634	0.72	5738	None	56.38
PT-P8-4-01A_bin64	77.09	4.84	Neural Network (Specific Model)	11	0.94	9360	295.268	3263262	0.42	3472	None	52.89
BH-P10-4-01A_bin65	94.34	4.84	Gradient Boost (General Model)	11	0.832	7575	256.149	1116257	0.41	1212	None	70.14
NF-P3-6-01A_bin85	81.71	4.83	Gradient Boost (General Model)	11	0.905	7715	311.448	6551230	0.65	6356	None	57.56
SZ-P8-5-01A_bin29	80.18	4.82	Gradient Boost (General Model)	11	0.902	6000	307.878	3543515	0.64	3466	None	56.08
YT-P3-4-01A_bin133	78.21	4.81	Gradient Boost (General Model)	11	0.908	7032	312.093	3744551	0.75	3637	None	54.16
YT-P7-5-01A_bin96	92.45	4.81	Gradient Boost (General Model)	11	0.921	12711	276.498	950312	0.42	1058	None	68.4
SY-P3-4-01A_bin31	99.23	4.81	Neural Network (Specific Model)	11	0.914	103252	281.057	1204108	0.49	1308	None	75.18
XM-P5-1-01A_bin65	78.58	4.8	Gradient Boost (General Model)	11	0.906	5387	274.108	3423587	0.66	3780	None	54.58
QHD-P11-5-01A_bin162	79	4.8	Gradient Boost (General Model)	11	0.908	5735	352.14	6517810	0.43	5612	None	55
HK-P8-2-01A_bin42	75.15	4.79	Gradient Boost (General Model)	11	0.939	14478	325.087	3521846	0.71	3396	None	51.2
ZH-P2-2-01A_bin3	82.46	4.79	Gradient Boost (General Model)	11	0.91	5214	304.985	3885123	0.6	3871	None	58.51
ZH-P5-4-01A_bin200	75.79	4.78	Gradient Boost (General Model)	11	0.942	5892	310.148	5216870	0.71	5292	None	51.89
QHD-P10-4-01A_bin79	75.96	4.78	Neural Network (Specific Model)	11	0.892	5441	291.493	3306812	0.47	3379	None	52.06
QHD-P8-2-01A_bin31	80.91	4.78	Gradient Boost (General Model)	11	0.918	7363	296.858	3721248	0.58	3843	None	57.01
MM-P9-2-01A_bin52	74.41	4.77	Gradient Boost (General Model)	11	0.919	4533	269.003	1853488	0.66	2117	None	50.56
DL-P3-3-01A_bin102	78.81	4.77	Gradient Boost (General Model)	11	0.937	10136	306.851	2818304	0.62	2874	None	54.96
ZH-P1-4-01A_bin100	89.84	4.77	Gradient Boost (General Model)	11	0.942	10898	309.668	2973057	0.68	3021	None	65.99
ZH-P2-2-01A_bin174	92.29	4.76	Gradient Boost (General Model)	11	0.916	20826	336.34	3902265	0.67	3547	None	68.49
ZH-P2-4-01A_bin126	85.75	4.75	Gradient Boost (General Model)	11	0.943	10787	326.685	4427636	0.69	4268	None	62
QHD-P7-4-01A_bin115	76.09	4.74	Gradient Boost (General Model)	11	0.888	8178	315.169	3551774	0.72	3341	None	52.39
HN-P1-2-01A_bin28	79.07	4.74	Gradient Boost (General Model)	11	0.936	7692	307.074	3552447	0.68	3614	None	55.37
PT-P5B_bin56	88.18	4.74	Neural Network (Specific Model)	11	0.896	13959	305.087	3905072	0.44	3830	None	64.48
SZ-P10-2-01A_bin110	76.5	4.73	Gradient Boost (General Model)	11	0.935	9712	313.768	2688596	0.61	2677	None	52.85
MM-P4-3-01A_bin6	80.95	4.73	Gradient Boost (General Model)	11	0.915	15341	332.435	3870314	0.64	3558	None	57.3
ZS-P4-5-01A_bin50	81.06	4.72	Gradient Boost (General Model)	11	0.938	9741	291.613	2080078	0.7	2235	None	57.46
YT-P5-1-01A_bin123	74.36	4.71	Neural Network (Specific Model)	11	0.902	5548	281.36	2247388	0.5	2405	None	50.81
QHD-P6-5-01A_bin88	77.14	4.69	Neural Network (Specific Model)	11	0.88	5855	340.872	5361113	0.6	4622	None	53.69
HK-P4-4-01A_bin27	78.12	4.68	Gradient Boost (General Model)	11	0.919	4823	285.101	2261027	0.51	2435	None	54.72
YT-P4-2-01A_bin102	82.4	4.68	Neural Network (Specific Model)	11	0.914	9264	316.861	3902138	0.67	3757	None	59
HK-P8-5-01A_bin64	73.46	4.67	Gradient Boost (General Model)	11	0.918	5492	283.193	2991242	0.58	3236	None	50.11
ZH-P5-5-01A_bin34	96.84	4.67	Gradient Boost (General Model)	11	0.874	15928	308.281	4754950	0.67	4500	None	73.49
SZ-P7-5-01A_bin150	73.66	4.66	Gradient Boost (General Model)	11	0.946	16188	303.084	2582494	0.71	2694	None	50.36
QD-P5-2-01A_bin95	85.3	4.66	Gradient Boost (General Model)	11	0.907	5819	254.458	940771	0.43	1121	None	62
NF-P2-1-01A_bin52	73.38	4.65	Neural Network (Specific Model)	11	0.852	6343	260.559	2670746	0.36	2914	None	50.13
SZ-P7-5-01A_bin19	77.19	4.65	Gradient Boost (General Model)	11	0.876	5363	320.52	5304541	0.62	4843	None	53.94
NF-P2-6-01A_bin28	78.05	4.65	Neural Network (Specific Model)	11	0.864	11153	287.302	6850773	0.71	6883	None	54.8
XM-P7-5-01A_bin93	84.6	4.65	Gradient Boost (General Model)	11	0.937	17158	308.433	3740423	0.72	3793	None	61.35
HN-P3A_bin32	73.77	4.64	Neural Network (Specific Model)	11	0.935	5472	283.445	2427502	0.44	2674	None	50.57
BF-P5-3-01A_bin170	76.78	4.64	Neural Network (Specific Model)	11	0.919	12586	310.065	2512166	0.57	2487	None	53.58
ZH-P9-5-01A_bin160	90.2	4.64	Gradient Boost (General Model)	11	0.908	9324	255.728	649558	0.47	772	None	67
YT-P7-4-01A_bin2	97.32	4.64	Neural Network (Specific Model)	11	0.916	59462	274.342	987051	0.48	1101	None	74.12
HK-P9-4-01A_bin25	73.41	4.63	Gradient Boost (General Model)	11	0.924	6682	329.166	3568141	0.44	3344	None	50.26
NF-P9-2-01A_bin22	79.87	4.63	Gradient Boost (General Model)	11	0.934	10912	301.434	3310863	0.71	3426	None	56.72
YJ-P5B_bin42	84.62	4.63	Neural Network (Specific Model)	11	0.942	9280	324.403	2116037	0.35	2053	None	61.47
HK-P5-2-01A_bin53	88.71	4.62	Neural Network (Specific Model)	11	0.844	56018	281.095	4477201	0.43	4489	None	65.61
WH-P3-2-01A_bin106	78.57	4.61	Gradient Boost (General Model)	11	0.881	5670	248.6	684724	0.49	810	None	55.52
HK-P7-3-01A_bin69	92.32	4.61	Gradient Boost (General Model)	11	0.926	11204	304.198	3495863	0.7	3554	None	69.27
BH-P8-4-01A_bin162	74.85	4.6	Gradient Boost (General Model)	11	0.936	7663	273.748	2929323	0.62	3347	None	51.85
ZH-P9-3-01A_bin246	76.12	4.6	Gradient Boost (General Model)	11	0.933	6614	275.855	2749960	0.65	3109	None	53.12
XM-P3-5-01A_bin106	92.7	4.6	Gradient Boost (General Model)	11	0.938	28014	326.739	2892393	0.71	2773	None	69.7
SY-P8-5-01A_bin103	94.21	4.6	Gradient Boost (General Model)	11	0.894	32622	290.055	1610317	0.41	1658	None	71.21
SY-P1-5-01A_bin63	96.87	4.6	Neural Network (Specific Model)	11	0.924	35522	277.398	801965	0.41	893	None	73.87
SY-P8-5-01A_bin45	74.3	4.58	Gradient Boost (General Model)	11	0.948	6428	343.743	5056883	0.76	4660	None	51.4
XM-P1-1-01A_bin116	76.34	4.58	Gradient Boost (General Model)	11	0.916	6968	308.209	5068497	0.65	5029	None	53.44
YT-P2-5-01A_bin93	99.36	4.58	Neural Network (Specific Model)	11	0.897	162588	282.74	1151636	0.44	1220	None	76.46
NF-P2-6-01A_bin37	75.76	4.57	Neural Network (Specific Model)	11	0.933	7958	287.384	6366338	0.7	6909	None	52.91
DL-P8-1-01A_bin50	77.02	4.57	Gradient Boost (General Model)	11	0.908	12743	324.116	5351561	0.71	5008	None	54.17
YT-P3-2-01A_bin130	83.69	4.56	Gradient Boost (General Model)	11	0.884	6002	278.591	4520339	0.68	4789	None	60.89
NF-P6-3-01A_bin8	76	4.55	Gradient Boost (General Model)	11	0.928	7836	347.618	4701939	0.74	4192	None	53.25
ZS-P6-2-01A_bin75	78.49	4.55	Neural Network (Specific Model)	11	0.926	10147	311.476	3680139	0.6	3652	None	55.74
YT-P3-4-01A_bin20	83.03	4.55	Neural Network (Specific Model)	11	0.909	10427	306.155	5118323	0.66	5076	None	60.28
ZH-P10-4-01A_bin174	84	4.55	Gradient Boost (General Model)	11	0.915	7756	232.418	705536	0.42	929	None	61.25
BH-P10-3-01A_bin48	91.87	4.55	Gradient Boost (General Model)	11	0.947	24635	322.496	3124094	0.65	3065	None	69.12
QHD-P11-3-01A_bin3	76.07	4.54	Gradient Boost (General Model)	11	0.937	18666	339.636	3040973	0.68	2803	None	53.37
ZH-P5B_bin54	76.82	4.53	Gradient Boost (General Model)	11	0.972	7046	282.348	1164093	0.37	1342	None	54.17
MM-P2-5-01A_bin127	77.25	4.53	Gradient Boost (General Model)	11	0.935	16064	303.081	1896384	0.64	1955	None	54.6
XM-P3-4-01A_bin146	72.82	4.52	Gradient Boost (General Model)	11	0.935	6675	312.415	3295733	0.69	3296	None	50.22
QHD-P11-4-01A_bin51	72.98	4.52	Gradient Boost (General Model)	11	0.938	7250	303.537	4085978	0.72	4217	None	50.38
ZH-P9B_bin52	90.74	4.52	Neural Network (Specific Model)	11	0.893	10459	277.292	859793	0.48	924	None	68.14
SZ-P2-3-01A_bin53	76.36	4.51	Gradient Boost (General Model)	11	0.882	6020	256.786	3381564	0.4	3880	None	53.81
HK-P7-3-01A_bin29	82.65	4.51	Gradient Boost (General Model)	11	0.918	6057	282.987	2817373	0.71	3050	None	60.1
DL-P8-1-01A_bin25	85.39	4.51	Gradient Boost (General Model)	11	0.925	10282	306.794	5121073	0.72	5157	None	62.84
QHD-P4-4-01A_bin66	83.29	4.5	Gradient Boost (General Model)	11	0.935	8815	313.053	3573379	0.66	3565	None	60.79
YT-P7-4-01A_bin68	95.76	4.5	Gradient Boost (General Model)	11	0.872	17854	273.562	1259780	0.56	1341	None	73.26
QHD-P11-5-01A_bin108	79.67	4.49	Gradient Boost (General Model)	11	0.926	6187	284.066	2896422	0.59	3153	None	57.22
BH-P7-5-01A_bin23	99.33	4.48	Gradient Boost (General Model)	11	0.925	64916	297.821	914936	0.51	951	None	76.93
YJ-P4-5-01A_bin48	76.74	4.47	Gradient Boost (General Model)	11	0.906	7380	284.948	2910216	0.67	3091	None	54.39
ZS-P1-1-01A_bin49	79.79	4.47	Gradient Boost (General Model)	11	0.878	6010	274.888	2785602	0.64	2973	None	57.44
SY-P1-5-01A_bin8	82.09	4.47	Neural Network (Specific Model)	11	0.914	11977	293.53	3086815	0.67	3210	None	59.74
NF-P1-5-01A_bin18	95.69	4.47	Neural Network (Specific Model)	11	0.852	41869	336.948	5794954	0.7	4889	None	73.34
ZH-P4-1-01A_bin69	83.76	4.46	Gradient Boost (General Model)	11	0.933	18417	314.077	3267844	0.67	3242	None	61.46
YT-P6-4-01A_bin136	77.12	4.45	Gradient Boost (General Model)	11	0.914	9873	298.508	4160061	0.69	4251	None	54.87
ZS-P8-5-01A_bin5	86.5	4.45	Neural Network (Specific Model)	11	0.936	16044	275.373	664171	0.43	754	None	64.25
WH-P7-5-01A_bin95	84.06	4.44	Gradient Boost (General Model)	11	0.921	11693	307.957	3378255	0.72	3374	None	61.86
SZ-P4-5-01A_bin119	85.36	4.43	Gradient Boost (General Model)	11	0.877	7526	253.363	647739	0.44	749	None	63.21
BH-P3-4-01A_bin78	76.39	4.42	Neural Network (Specific Model)	11	0.865	13356	267.597	722593	0.44	780	None	54.29
HN-P5-5-01A_bin7	89.91	4.42	Gradient Boost (General Model)	11	0.917	9793	309.542	4291984	0.66	4242	None	67.81
BF-P3-5-01A_bin107	79.82	4.41	Gradient Boost (General Model)	11	0.897	6019	255.933	1900245	0.64	2223	None	57.77
WH-P6-5-01A_bin122	73.65	4.4	Neural Network (Specific Model)	11	0.926	6897	285.411	3044753	0.72	3300	None	51.65
BH-P5-1-01A_bin17	83.86	4.4	Neural Network (Specific Model)	11	0.935	12494	311.874	2871503	0.58	2875	None	61.86
DL-P10-4-01A_bin45	97.41	4.4	Gradient Boost (General Model)	11	0.924	41695	261.422	1073247	0.47	1269	None	75.41
ZH-P10-4-01A_bin178	76.85	4.39	Gradient Boost (General Model)	11	0.927	12878	303.508	4638144	0.7	4735	None	54.9
SZ-P8-2-01A_bin56	79.44	4.39	Gradient Boost (General Model)	11	0.933	14740	309.592	4350983	0.72	4379	None	57.49
ZH-P1-4-01A_bin187	74.08	4.38	Gradient Boost (General Model)	11	0.935	6909	329.471	2136751	0.63	2024	None	52.18
QD-P7-5-01A_bin156	74.65	4.38	Gradient Boost (General Model)	11	0.922	6062	265.958	678931	0.42	786	None	52.75
ZS-P7-4-01A_bin76	80.92	4.38	Gradient Boost (General Model)	11	0.904	5506	308.772	3951945	0.6	3862	None	59.02
ZH-P1-1-01A_bin26	84.87	4.38	Gradient Boost (General Model)	11	0.92	9168	307.116	3066269	0.66	3067	None	62.97
DL-P10-5-01A_bin129	77.87	4.37	Gradient Boost (General Model)	11	0.913	16187	325.04	4042910	0.71	3792	None	56.02
BF-P10-3-01A_bin40	82.1	4.37	Gradient Boost (General Model)	11	0.92	5667	310.159	3626773	0.65	3593	None	60.25
MM-P8-4-01A_bin13	89.31	4.37	Gradient Boost (General Model)	11	0.942	8863	309.624	3497089	0.67	3555	None	67.46
ZS-P6-4-01A_bin69	73.04	4.36	Gradient Boost (General Model)	11	0.899	6351	305.198	4867310	0.57	4787	None	51.24
QHD-P7-1-01A_bin32	72.27	4.35	Gradient Boost (General Model)	11	0.939	5443	273.729	2078258	0.66	2382	None	50.52
DL-P2-1-01A_bin8	73.51	4.34	Gradient Boost (General Model)	11	0.907	4674	281.8	4216327	0.69	4532	None	51.81
ZH-P8-5-01A_bin86	74.23	4.34	Gradient Boost (General Model)	11	0.93	4386	258.296	1843463	0.64	2218	None	52.53
QHD-P2-2-01A_bin79	75.35	4.34	Gradient Boost (General Model)	11	0.91	6583	287.067	2712865	0.32	2872	None	53.65
WH-P7C_bin163	83.77	4.34	Gradient Boost (General Model)	11	0.929	12393	320.701	2796357	0.54	2706	None	62.07
SY-P9-5-01A_bin70	96.18	4.34	Gradient Boost (General Model)	11	0.893	11823	286.624	1231338	0.59	1281	None	74.48
SZ-P1-4-01A_bin135	72.69	4.33	Gradient Boost (General Model)	11	0.917	9496	299.046	3237587	0.74	3315	None	51.04
SY-Fe-P3A_bin83	73.87	4.33	Neural Network (Specific Model)	11	0.897	7614	272.012	3497484	0.65	3852	None	52.22
DL-P3-2-01A_bin116	74.39	4.33	Gradient Boost (General Model)	11	0.914	5143	277.264	2881224	0.58	3170	None	52.74
ZH-P8-4-01A_bin126	90.66	4.33	Gradient Boost (General Model)	11	0.922	9019	348.484	5229521	0.69	4619	None	69.01
YJ-P10-3-01A_bin56	73.54	4.32	Gradient Boost (General Model)	11	0.912	7559	299.09	3246422	0.52	3304	None	51.94
QHD-P8-3-01A_bin104	74.85	4.32	Gradient Boost (General Model)	11	0.947	4753	318.293	5875681	0.7	5837	None	53.25
DL-P3-3-01A_bin24	75.6	4.32	Gradient Boost (General Model)	11	0.891	5781	291.227	4512018	0.68	4608	None	54
SZ-P8-5-01A_bin227	84.03	4.31	Gradient Boost (General Model)	11	0.94	4974	282.294	1849045	0.72	2055	None	62.48
BH-P10-4-01A_bin30	74.63	4.3	Neural Network (Specific Model)	11	0.934	13319	339.825	2944685	0.72	2703	None	53.13
BH-P1-4-01A_bin60	79.84	4.3	Gradient Boost (General Model)	11	0.912	5836	295.853	4928467	0.52	5077	None	58.34
PT-P8-5-01A_bin80	80.3	4.3	Gradient Boost (General Model)	11	0.92	6962	301.845	3376914	0.65	3436	None	58.8
ZS-P10-2-01A_bin48	72.55	4.29	Gradient Boost (General Model)	11	0.866	5219	256.559	2833959	0.55	3197	None	51.1
PT-P5B_bin34	77.76	4.29	Gradient Boost (General Model)	11	0.888	6869	268.787	3102510	0.57	3421	None	56.31
ZH-P4-1-01A_bin101	71.72	4.28	Gradient Boost (General Model)	11	0.949	5911	280.896	3104243	0.71	3504	None	50.32
XM-P1B_bin150	73.71	4.28	Neural Network (Specific Model)	11	0.955	10493	283.098	997897	0.36	1124	None	52.31
SZ-P7-5-01A_bin140	71.56	4.27	Gradient Boost (General Model)	11	0.905	7274	298.641	3927568	0.72	3974	None	50.21
BH-P3-4-01A_bin10	76.44	4.27	Gradient Boost (General Model)	11	0.922	7237	313.282	3602830	0.66	3538	None	55.09
ZH-P1-5-01A_bin7	77.53	4.27	Gradient Boost (General Model)	11	0.933	7641	295.185	2339395	0.7	2471	None	56.18
PT-P13B_bin36	78.16	4.27	Gradient Boost (General Model)	11	0.903	8481	266.352	591655	0.41	670	None	56.81
ZS-P9-3-01A_bin89	85.15	4.27	Gradient Boost (General Model)	11	0.892	9358	280.145	3281895	0.7	3490	None	63.8
BF-P9A_bin116	89.32	4.27	Gradient Boost (General Model)	11	0.964	24442	290.099	1034492	0.32	1150	None	67.97
WH-P7-4-01A_bin115	72.03	4.26	Gradient Boost (General Model)	11	0.927	8240	275.608	2362033	0.67	2656	None	50.73
SY-P6-5-01A_bin164	72.96	4.26	Gradient Boost (General Model)	11	0.93	6232	274.513	3935807	0.71	4456	None	51.66
PT-P10-5-01A_bin64	76.37	4.25	Gradient Boost (General Model)	11	0.952	12772	317.755	2298696	0.69	2302	None	55.12
ZH-P2-3-01A_bin77	90.15	4.25	Gradient Boost (General Model)	11	0.904	8748	261.891	670111	0.47	773	None	68.9
SZ-P1-2-01A_bin72	71.26	4.24	Gradient Boost (General Model)	11	0.87	7227	321.202	5543469	0.58	5018	None	50.06
SY-P8-5-01A_bin139	87.78	4.24	Gradient Boost (General Model)	11	0.884	8942	255.971	918746	0.44	1061	None	66.58
SZ-P10-4-01A_bin9	72.15	4.23	Gradient Boost (General Model)	11	0.913	10956	321.93	3631027	0.76	3436	None	51
SZ-P7-5-01A_bin138	78.01	4.23	Gradient Boost (General Model)	11	0.934	7268	298.789	2948044	0.73	3076	None	56.86
SY-P1-5-01A_bin71	80.6	4.23	Neural Network (Specific Model)	11	0.928	30689	322.796	2577901	0.72	2475	None	59.45
MM-P10-5-01A_bin75	90.41	4.23	Gradient Boost (General Model)	11	0.909	9801	293.746	4115744	0.72	4250	None	69.26
SY-P6-5-01A_bin125	96.24	4.23	Gradient Boost (General Model)	11	0.887	36467	260.069	1067419	0.48	1217	None	75.09
YT-P1-4-01A_bin20	100	4.23	Gradient Boost (General Model)	11	0.911	22806	284.038	1317370	0.41	1413	None	78.85
QD-P4-1-03A_bin55	80.08	4.22	Gradient Boost (General Model)	11	0.895	5200	274.841	3309119	0.61	3599	None	58.98
MM-P1-5-01A_bin129	86.44	4.22	Gradient Boost (General Model)	11	0.912	9869	278.557	2564880	0.63	2804	None	65.34
ZH-P4-2-01A_bin140	72.6	4.21	Gradient Boost (General Model)	11	0.906	6919	278.268	3375277	0.67	3668	None	51.55
XM-P7-5-01A_bin80	72.92	4.21	Neural Network (Specific Model)	11	0.904	7132	269.42	3069501	0.65	3441	None	51.87
MM-P8-4-01A_bin69	73.75	4.21	Gradient Boost (General Model)	11	0.891	4372	307.643	4731546	0.59	4576	None	52.7
ZS-P10-2-01A_bin65	79.42	4.21	Gradient Boost (General Model)	11	0.919	7863	297.195	2500622	0.62	2582	None	58.37
SZ-P8-5-01A_bin35	74.03	4.2	Gradient Boost (General Model)	11	0.917	5336	289.676	4096811	0.61	4333	None	53.03
ZS-P7-3-01A_bin104	85.53	4.2	Gradient Boost (General Model)	11	0.921	11960	285.042	3052088	0.7	3294	None	64.53
SY-P6-5-01A_bin183	71.1	4.19	Gradient Boost (General Model)	11	0.946	7254	299.188	2860814	0.69	3025	None	50.15
SY-P2-4-01A_bin48	73.19	4.19	Gradient Boost (General Model)	11	0.919	6385	296.449	3614063	0.75	3741	None	52.24
SY-P6-5-01A_bin56	80.64	4.19	Neural Network (Specific Model)	11	0.911	8105	319.815	9910721	0.69	9421	None	59.69
SY-P7-5-01A_bin153	91.48	4.19	Gradient Boost (General Model)	11	0.917	14218	269.167	948437	0.49	1080	None	70.53
MM-P6-5-01A_bin76	70.92	4.18	Gradient Boost (General Model)	11	0.915	6177	295.895	4201466	0.56	4346	None	50.02
DL-P9-5-01A_bin17	79.27	4.17	Gradient Boost (General Model)	11	0.909	5696	269.477	2589623	0.63	2918	None	58.42
SY-P9-3-01A_bin4	80.12	4.17	Gradient Boost (General Model)	11	0.921	8928	342.636	4465749	0.66	4008	None	59.27
SZ-P8-4-01A_bin119	81.18	4.17	Gradient Boost (General Model)	11	0.933	14044	314.565	3555871	0.73	3524	None	60.33
SY-P2-5-01A_bin106	71.77	4.16	Gradient Boost (General Model)	11	0.923	11126	298.456	1948260	0.48	2014	None	50.97
YT-P6-3-01A_bin63	94.56	4.16	Gradient Boost (General Model)	11	0.919	9800	307.285	3299433	0.61	3294	None	73.76
NF-P5-4-01A_bin19	70.98	4.15	Neural Network (Specific Model)	11	0.951	5491	290.549	1576984	0.36	1724	None	50.23
ZH-P7A_bin141	75.5	4.15	Gradient Boost (General Model)	11	0.917	4915	296.309	3219651	0.54	3326	None	54.75
YJ-P2-5-01A_bin93	78.04	4.15	Gradient Boost (General Model)	11	0.92	4723	247.694	540375	0.49	671	None	57.29
DL-P3-2-01A_bin39	82.08	4.15	Gradient Boost (General Model)	11	0.923	16416	332.514	3795860	0.6	3521	None	61.33
BH-P7-4-01A_bin176	84.86	4.15	Gradient Boost (General Model)	11	0.898	7308	309.784	3378313	0.68	3271	None	64.11
XM-P1-4-01A_bin51	91.44	4.15	Gradient Boost (General Model)	11	0.872	8049	335.512	5795637	0.48	5026	None	70.69
NF-P1-5-01A_bin49	72.04	4.14	Gradient Boost (General Model)	11	0.92	6106	287.967	2969941	0.71	3169	None	51.34
YT-P5-5-01A_bin142	74.31	4.14	Gradient Boost (General Model)	11	0.923	6868	324.096	3554026	0.74	3382	None	53.61
PT-P8-5-01A_bin150	84.96	4.14	Gradient Boost (General Model)	11	0.955	8424	282.637	2480348	0.73	2804	None	64.26
ZS-P8-6-01A_bin3	85.25	4.14	Neural Network (Specific Model)	11	0.891	30030	317.096	6996426	0.72	6564	None	64.55
YT-P1-1-01A_bin103	93.11	4.14	Gradient Boost (General Model)	11	0.905	14060	310.842	3450435	0.64	3354	None	72.41
QD-P10-3-01A_bin21	73.51	4.13	Gradient Boost (General Model)	11	0.912	8348	283.335	3311637	0.65	3558	None	52.86
DL-P4-3-01A_bin106	80.69	4.13	Gradient Boost (General Model)	11	0.939	19113	327.861	2812891	0.54	2691	None	60.04
QD-P8-1-01A_bin23	83.5	4.13	Gradient Boost (General Model)	11	0.892	7751	284.258	3172855	0.67	3323	None	62.85
QHD-P4-4-01A_bin47	77.74	4.12	Gradient Boost (General Model)	11	0.934	15980	386.919	8189896	0.73	6604	None	57.14
SZ-P7-5-01A_bin137	73.5	4.11	Gradient Boost (General Model)	11	0.909	7121	285.974	4780276	0.66	5073	None	52.95
QD-P10-1-01A_bin27	74.7	4.11	Neural Network (Specific Model)	11	0.908	10338	294.095	3254742	0.67	3355	None	54.15
NF-P2-4-01A_bin54	81.85	4.1	Neural Network (Specific Model)	11	0.867	8756	304.6	3288668	0.46	3123	None	61.35
YT-P3-5-01A_bin9	71.65	4.09	Gradient Boost (General Model)	11	0.929	11772	300.161	3218629	0.53	3328	None	51.2
ZH-P4-2-01A_bin147	75.77	4.09	Gradient Boost (General Model)	11	0.924	8366	266.649	2553655	0.67	2956	None	55.32
YT-P6-4-01A_bin76	97.43	4.09	Gradient Boost (General Model)	11	0.924	55268	280.653	1193039	0.5	1314	None	76.98
SZ-P1-3-01A_bin68	76.02	4.08	Gradient Boost (General Model)	11	0.929	18065	352.546	4090292	0.71	3600	None	55.62
HK-P3-2-01A_bin51	89.09	4.08	Gradient Boost (General Model)	11	0.921	7440	301.699	2819278	0.65	2873	None	68.69
XM-P1B_bin155	93.13	4.08	Neural Network (Specific Model)	11	0.902	12523	267.227	931946	0.44	1051	None	72.73
WH-P10-4-01A_bin53	75.05	4.07	Gradient Boost (General Model)	11	0.94	8176	292.521	3715562	0.71	3988	None	54.7
HK-P5-5-01A_bin10	75.77	4.07	Neural Network (Specific Model)	11	0.892	5837	295.21	3657557	0.66	3690	None	55.42
QD-P7-2-01A_bin25	79.54	4.07	Gradient Boost (General Model)	11	0.948	6916	303.089	3527142	0.66	3689	None	59.19
SY-P6-5-01A_bin153	91.13	4.07	Gradient Boost (General Model)	11	0.931	12987	324.11	3925097	0.64	3766	None	70.78
HN-P7-4-01A_bin14	78.56	4.06	Neural Network (Specific Model)	11	0.904	9236	310.444	3181060	0.48	3092	None	58.26
ZS-P7-4-01A_bin105	80.37	4.06	Gradient Boost (General Model)	11	0.912	6419	294.971	3011367	0.56	3109	None	60.07
QHD-P3-5-01A_bin153	95.66	4.06	Gradient Boost (General Model)	11	0.881	12634	251.793	963606	0.48	1126	None	75.36
ZH-P5-5-01A_bin45	74.12	4.05	Gradient Boost (General Model)	11	0.934	10565	300.451	4186655	0.68	4349	None	53.87
HN-P2-5-01A_bin14	75.02	4.05	Neural Network (Specific Model)	11	0.901	9347	296.264	2315342	0.73	2352	None	54.77
SY-P5-5-01A_bin106	80.15	4.05	Gradient Boost (General Model)	11	0.943	15062	304.776	2725174	0.76	2818	None	59.9
DL-P9-3-01A_bin37	88.58	4.05	Gradient Boost (General Model)	11	0.914	10470	316.925	3442300	0.68	3314	None	68.33
XM-P1-1-01A_bin90	82.37	4.04	Gradient Boost (General Model)	11	0.92	9517	317.678	3044430	0.67	2943	None	62.17
YJ-P5-5-01A_bin38	86.92	4.04	Gradient Boost (General Model)	11	0.909	6193	293.619	3588578	0.74	3711	None	66.72
BF-P8-5-01A_bin51	88.22	4.04	Gradient Boost (General Model)	11	0.923	11052	263.639	595063	0.44	696	None	68.02
SZ-P7-4-01A_bin66	92.4	4.04	Gradient Boost (General Model)	11	0.918	13744	283.277	752846	0.33	816	None	72.2
BH-P4-5-01A_bin86	91.42	4.03	Gradient Boost (General Model)	11	0.914	14476	263.464	924627	0.42	1072	None	71.27
YJ-P10-1-01A_bin28	99.08	4.03	Gradient Boost (General Model)	11	0.918	140693	287.327	882433	0.41	942	None	78.93
YT-P5C_bin9	71.56	4.02	Neural Network (Specific Model)	11	0.928	5110	265.853	2575563	0.61	3003	None	51.46
YJ-P10-5-01A_bin112	77.09	4.02	Gradient Boost (General Model)	11	0.904	5458	267.373	2414571	0.61	2726	None	56.99
SY-P1-5-01A_bin29	78.85	4.02	Neural Network (Specific Model)	11	0.899	7698	269.691	2914142	0.64	3244	None	58.75
ZH-P2-5-01A_bin155	82.11	4.02	Gradient Boost (General Model)	11	0.931	24043	306.41	2681096	0.73	2722	None	62.01
SY-P10-5-01A_bin95	70.52	4.01	Gradient Boost (General Model)	11	0.92	7092	322.293	4484391	0.73	4276	None	50.47
SY-P1-5-01A_bin9	73.2	4.01	Neural Network (Specific Model)	11	0.873	6735	308.954	3621203	0.44	3413	None	53.15
ZS-P9-4-01A_bin62	80.28	4.01	Gradient Boost (General Model)	11	0.908	4417	271.21	1999628	0.71	2234	None	60.23
SY-P2-4-01A_bin75	88.6	4.01	Gradient Boost (General Model)	11	0.912	9165	266.959	905146	0.55	1033	None	68.55
ZH-P2-2-01A_bin95	76.37	4	Gradient Boost (General Model)	11	0.936	9364	354.536	6253145	0.74	5509	None	56.37
DL-P10-5-01A_bin88	83.71	4	Gradient Boost (General Model)	11	0.932	6834	263.209	712442	0.49	843	None	63.71
ZS-P5-1-01A_bin42	84.68	4	Gradient Boost (General Model)	11	0.929	9436	298.423	2939011	0.65	3057	None	64.68
YJ-P3-1-01A_bin61	86.1	4	Neural Network (Specific Model)	11	0.907	8422	250.247	913724	0.46	1107	None	66.1
SZ-P9A_bin41	87.26	4	Neural Network (Specific Model)	11	0.865	16888	250.163	809545	0.45	935	None	67.26
SY-P6-5-01A_bin8	90.05	4	Gradient Boost (General Model)	11	0.908	25078	252.581	802769	0.44	964	None	70.05
YT-P7-2-01A_bin81	75.96	3.99	Gradient Boost (General Model)	11	0.922	4568	297.665	6340565	0.7	6558	None	56.01
NF-P1-6-01A_bin15	76.53	3.99	Neural Network (Specific Model)	11	0.87	9105	274.618	4897974	0.72	5181	None	56.58
YJ-P9-4-01A_bin9	83.21	3.99	Gradient Boost (General Model)	11	0.904	6699	299.936	2716730	0.46	2734	None	63.26
DL-P4-1-01A_bin82	83.44	3.99	Gradient Boost (General Model)	11	0.905	7579	347.716	5343075	0.68	4641	None	63.49
ZH-P8-5-01A_bin45	70.44	3.98	Gradient Boost (General Model)	11	0.886	7124	274.429	4151988	0.61	4473	None	50.54
ZH-P9B_bin77	70.51	3.98	Gradient Boost (General Model)	11	0.917	5826	271.772	2824640	0.64	3184	None	50.61
YJ-P4-5-01A_bin105	79.4	3.98	Gradient Boost (General Model)	11	0.944	10883	290.972	2772306	0.75	3005	None	59.5
BF-P4-5-01A_bin119	83.67	3.98	Gradient Boost (General Model)	11	0.946	11945	298.462	3416867	0.7	3619	None	63.77
BF-P10-3-01A_bin77	84.7	3.98	Gradient Boost (General Model)	11	0.921	13174	321.33	3152264	0.61	3020	None	64.8
ZS-virusB_bin4	71.95	3.97	Gradient Boost (General Model)	11	0.958	6647	318.618	1750065	0.56	1757	None	52.1
DL-P2-5-01A_bin77	73.22	3.97	Gradient Boost (General Model)	11	0.944	7996	307.755	2751477	0.69	2820	None	53.37
YT-P7-4-01A_bin175	82.4	3.97	Neural Network (Specific Model)	11	0.906	23058	267.397	781061	0.44	885	None	62.55
SY-Fe-P3A_bin104	82.58	3.97	Neural Network (Specific Model)	11	0.926	13929	305.23	3074918	0.67	3116	None	62.73
SZ-P3-4-01A_bin153	70.32	3.96	Neural Network (Specific Model)	11	0.912	4889	254.568	479895	0.43	574	None	50.52
SY-P3-5-01A_bin31	71.93	3.96	Gradient Boost (General Model)	11	0.934	5723	294.06	5864606	0.7	6225	None	52.13
SY-P5-5-01A_bin119	69.83	3.95	Gradient Boost (General Model)	11	0.944	7151	275.495	2777599	0.76	3182	None	50.08
ZH-P10-5-01A_bin168	71.96	3.95	Gradient Boost (General Model)	11	0.944	6164	307.692	6236453	0.71	6392	None	52.21
BH-P3-5-01A_bin114	83.61	3.95	Gradient Boost (General Model)	11	0.943	9919	317.775	2583257	0.7	2561	None	63.86
XM-P3-5-01A_bin39	71.51	3.94	Gradient Boost (General Model)	11	0.939	6909	282.421	1878353	0.64	2087	None	51.81
SZ-P9A_bin96	71.81	3.94	Neural Network (Specific Model)	11	0.94	29059	318.023	1570523	0.43	1552	None	52.11
PT-P9-5-01A_bin113	73.04	3.94	Gradient Boost (General Model)	11	0.923	5695	310.756	2234355	0.69	2215	None	53.34
ZH-P7A_bin21	81.25	3.94	Gradient Boost (General Model)	11	0.902	4973	283.815	2762518	0.5	2930	None	61.55
SY-Fe-P3A_bin36	83.49	3.94	Gradient Boost (General Model)	11	0.921	16563	299.166	1855025	0.72	1908	None	63.79
YT-P5C_bin175	92.35	3.94	Gradient Boost (General Model)	11	0.943	12866	318.066	2725197	0.3	2696	None	72.65
SY-P4-5-01A_bin156	78.94	3.93	Gradient Boost (General Model)	11	0.897	6800	255.577	867874	0.45	1017	None	59.29
NF-P3-6-01A_bin53	70.42	3.92	Neural Network (Specific Model)	11	0.839	4860	279.752	5387274	0.45	5393	None	50.82
YJ-P4-5-01A_bin26	70.49	3.92	Gradient Boost (General Model)	11	0.954	7325	271.922	2227603	0.73	2616	None	50.89
ZH-P5-1-01A_bin148	79.61	3.92	Gradient Boost (General Model)	11	0.896	7984	287.252	3883223	0.68	4045	None	60.01
SY-P10-1-01A_bin31	84.95	3.92	Gradient Boost (General Model)	11	0.907	7141	301.863	2923545	0.68	2935	None	65.35
QHD-P11-5-01A_bin189	71.06	3.91	Gradient Boost (General Model)	11	0.883	6520	324.235	6221123	0.67	5657	None	51.51
ZH-P6-5-01A_bin94	73.1	3.91	Gradient Boost (General Model)	11	0.933	5726	307.672	6260754	0.68	6342	None	53.55
ZS-P1A_bin43	76.09	3.91	Gradient Boost (General Model)	11	0.913	8278	385.263	6038254	0.42	4772	None	56.54
BH-P7-5-01A_bin176	85.22	3.91	Gradient Boost (General Model)	11	0.895	5566	276.391	1039774	0.56	1124	None	65.67
SY-P7A_bin91	78.67	3.9	Gradient Boost (General Model)	11	0.923	6470	300.026	2257952	0.53	2321	None	59.17
QD-P3-5-01A_bin58	75.57	3.89	Neural Network (Specific Model)	11	0.899	7414	283.901	2637732	0.72	2789	None	56.12
QD-P10-2-01A_bin4	84.29	3.89	Gradient Boost (General Model)	11	0.952	7405	299.924	2229514	0.64	2365	None	64.84
BF-P8-6-01A_bin47	87	3.89	Gradient Boost (General Model)	11	0.899	8976	299.916	3352453	0.6	3358	None	67.55
YT-P3-4-01A_bin117	88.01	3.89	Neural Network (Specific Model)	11	0.938	31673	331.594	5594628	0.71	5284	None	68.56
SY-P3-5-01A_bin100	86.08	3.88	Gradient Boost (General Model)	11	0.923	21001	286.637	1289022	0.42	1386	None	66.68
NF-P4-4-01A_bin87	79.83	3.87	Gradient Boost (General Model)	11	0.939	8948	304.159	4245979	0.73	4377	None	60.48
HK-P4-1-01A_bin1	86.2	3.87	Gradient Boost (General Model)	11	0.897	7836	292.577	3223607	0.63	3299	None	66.85
SZ-P8-5-01A_bin230	71.73	3.86	Gradient Boost (General Model)	11	0.938	5882	267.328	1714501	0.63	2011	None	52.43
HN-P2-1-01A_bin16	74.25	3.86	Gradient Boost (General Model)	11	0.935	5253	274.931	3404920	0.62	3869	None	54.95
QD-P5-5-01A_bin83	76.03	3.86	Gradient Boost (General Model)	11	0.871	6120	302.039	4337590	0.69	4176	None	56.73
WH-P2-5-01A_bin100	86.3	3.86	Gradient Boost (General Model)	11	0.923	9393	275.204	661916	0.52	742	None	67
BF-P10-5-01A_bin74	70.31	3.85	Neural Network (Specific Model)	11	0.943	6381	282.968	3403633	0.71	3792	None	51.06
SZ-P4-3-01A_bin170	72.2	3.85	Gradient Boost (General Model)	11	0.937	6926	273.045	1763682	0.66	2022	None	52.95
SY-P6-4-01A_bin105	76.22	3.85	Gradient Boost (General Model)	11	0.943	5560	314.148	3530414	0.69	3542	None	56.97
SY-P2-5-01A_bin152	81.7	3.85	Gradient Boost (General Model)	11	0.953	6356	279.33	3256565	0.76	3717	None	62.45
ZH-P9-4-01A_bin143	69.81	3.84	Gradient Boost (General Model)	11	0.932	7562	344.564	4277830	0.7	3865	None	50.61
QHD-P7-2-01A_bin46	76.1	3.84	Gradient Boost (General Model)	11	0.928	6406	356.26	8053545	0.7	7003	None	56.9
QHD-P6-2-01A_bin121	76.91	3.84	Gradient Boost (General Model)	11	0.944	8363	327.903	3606634	0.69	3469	None	57.71
HK-P10-4-01A_bin114	91.15	3.84	Gradient Boost (General Model)	11	0.944	13313	309.02	3498309	0.7	3569	None	71.95
YT-P7-5-01A_bin20	92.77	3.84	Gradient Boost (General Model)	11	0.928	24082	276.981	924472	0.51	1034	None	73.57
YJ-P1-5-01A_bin29	73.03	3.83	Gradient Boost (General Model)	11	0.91	6255	319.22	4438486	0.63	4224	None	53.88
SZ-P7-5-01A_bin122	73.7	3.83	Gradient Boost (General Model)	11	0.962	5021	276.545	2251082	0.7	2618	None	54.55
QHD-P11-5-01A_bin146	77.59	3.83	Neural Network (Specific Model)	11	0.934	9087	283.83	1860413	0.63	2044	None	58.44
SZ-P6-4-01A_bin118	81.06	3.83	Gradient Boost (General Model)	11	0.915	4928	277.879	3009609	0.71	3310	None	61.91
QHD-P9-5-01A_bin68	91.94	3.82	Gradient Boost (General Model)	11	0.89	17055	256.572	898781	0.46	1042	None	72.84
ZS-P6-5-01A_bin13	98.45	3.82	Gradient Boost (General Model)	11	0.912	35064	303.735	1350429	0.61	1353	None	79.35
MM-P2-5-01A_bin34	71.25	3.81	Gradient Boost (General Model)	11	0.906	6483	287.206	2792334	0.74	2940	None	52.2
SY-P3-4-01A_bin70	83.08	3.81	Neural Network (Specific Model)	11	0.915	11658	339.506	6647859	0.52	5981	None	64.03
BH-P10-1-01A_bin11	85.11	3.81	Gradient Boost (General Model)	11	0.915	8089	321.417	3358447	0.66	3194	None	66.06
SZ-P7-5-01A_bin129	79	3.8	Gradient Boost (General Model)	11	0.927	6506	291.093	2094870	0.65	2230	None	60
PT-P4-5-01A_bin29	82.49	3.8	Gradient Boost (General Model)	11	0.935	10618	298.733	3399201	0.77	3553	None	63.49
PT-P8-4-01A_bin92	70.94	3.79	Gradient Boost (General Model)	11	0.904	4424	261.776	2191740	0.6	2528	None	51.99
HK-P8-5-01A_bin73	72.78	3.79	Gradient Boost (General Model)	11	0.915	9979	341.609	3509738	0.76	3140	None	53.83
WH-P3-2-01A_bin115	74.67	3.79	Gradient Boost (General Model)	11	0.915	5650	251.279	841616	0.48	1025	None	55.72
QD-P7-4-01A_bin47	79.8	3.79	Gradient Boost (General Model)	11	0.935	15083	321.852	2558575	0.66	2481	None	60.85
BF-P6-3-01A_bin179	91.91	3.79	Gradient Boost (General Model)	11	0.927	26307	349.968	3644693	0.63	3225	None	72.96
ZH-P1-2-01A_bin32	71.43	3.78	Gradient Boost (General Model)	11	0.919	4551	280.281	2124344	0.56	2326	None	52.53
MM-P6-2-01A_bin45	71.67	3.78	Gradient Boost (General Model)	11	0.951	6666	278.671	2168987	0.73	2473	None	52.77
ZH-P2-3-01A_bin155	72.72	3.78	Gradient Boost (General Model)	11	0.917	10772	296.76	3223229	0.71	3326	None	53.82
XM-P1-2-01A_bin50	73.43	3.78	Gradient Boost (General Model)	11	0.947	6186	312.168	5165225	0.73	5233	None	54.53
ZS-P5-5-01A_bin126	74.16	3.78	Gradient Boost (General Model)	11	0.928	6890	300.812	2673283	0.67	2754	None	55.26
PT-P4-5-01A_bin34	75.19	3.78	Gradient Boost (General Model)	11	0.923	6831	292.161	4028701	0.67	4250	None	56.29
HN-P9-1-01A_bin17	76.75	3.78	Gradient Boost (General Model)	11	0.938	8671	287.607	2914483	0.7	3176	None	57.85
DL-P10-2-01A_bin73	77.96	3.78	Gradient Boost (General Model)	11	0.939	5889	281.413	3004061	0.63	3349	None	59.06
BF-P9-2-01A_bin55	80.85	3.78	Gradient Boost (General Model)	11	0.929	6382	291.756	2284284	0.58	2429	None	61.95
YT-P6-5-01A_bin114	81.95	3.78	Neural Network (Specific Model)	11	0.921	14406	276.254	751391	0.45	837	None	63.05
QHD-P3-3-01A_bin94	82.66	3.78	Gradient Boost (General Model)	11	0.935	10037	340.866	8495874	0.75	7777	None	63.76
XM-P3-5-01A_bin23	72.05	3.77	Neural Network (Specific Model)	11	0.89	5166	337.922	4978459	0.65	4379	None	53.2
ZS-P8-4-01A_bin178	80.23	3.77	Gradient Boost (General Model)	11	0.923	10035	314.223	2849476	0.61	2795	None	61.38
SY-P8-4-01A_bin6	77.78	3.76	Neural Network (Specific Model)	11	0.92	9667	290.542	2195945	0.63	2323	None	58.98
QD-P4-2-01A_bin32	78.54	3.76	Gradient Boost (General Model)	11	0.921	7121	312.895	3124688	0.62	3071	None	59.74
SY-P8-2-01A_bin44	84.89	3.76	Gradient Boost (General Model)	11	0.929	12145	293.747	3609742	0.69	3812	None	66.09
WH-P1-5-01A_bin77	70.56	3.75	Gradient Boost (General Model)	11	0.938	8437	281.479	2433783	0.73	2710	None	51.81
YT-P2-5-01A_bin109	70.6	3.75	Neural Network (Specific Model)	11	0.889	6490	280.735	3954509	0.59	4181	None	51.85
WH-P4-3-01A_bin125	71.11	3.75	Gradient Boost (General Model)	11	0.917	6436	298.191	2957929	0.74	3037	None	52.36
ZH-P5-5-01A_bin146	82.94	3.75	Gradient Boost (General Model)	11	0.881	9108	253.071	782084	0.46	910	None	64.19
XM-P2-1-01A_bin17	85.56	3.75	Gradient Boost (General Model)	11	0.886	6071	282.114	3503464	0.59	3672	None	66.81
XM-P1B_bin48	93.43	3.75	Gradient Boost (General Model)	11	0.924	35088	304.596	813625	0.43	824	None	74.68
QD-P4-5-01A_bin90	76.46	3.74	Gradient Boost (General Model)	11	0.898	13174	312.402	3049864	0.48	2924	None	57.76
HK-P8-5-01A_bin47	78.74	3.74	Gradient Boost (General Model)	11	0.942	6609	282.393	2965209	0.72	3305	None	60.04
XM-P1-5-01A_bin61	69.02	3.73	Gradient Boost (General Model)	11	0.951	4746	302.175	1881056	0.65	1979	None	50.37
SZ-P10-4-01A_bin83	73.43	3.73	Gradient Boost (General Model)	11	0.953	10940	283.282	2804007	0.73	3154	None	54.78
XM-P6-3-01A_bin48	69.28	3.72	Gradient Boost (General Model)	11	0.924	5709	284.209	2619551	0.55	2842	None	50.68
HK-P1-5-01A_bin14	76.33	3.72	Neural Network (Specific Model)	11	0.904	7091	285.896	2586768	0.71	2731	None	57.73
ZH-P2-3-01A_bin252	84.57	3.72	Gradient Boost (General Model)	11	0.933	11603	263.27	648288	0.43	768	None	65.97
ZS-P9-5-01A_bin120	69.33	3.71	Gradient Boost (General Model)	11	0.932	5032	281.582	2085900	0.62	2306	None	50.78
ZH-P3-1-01A_bin62	70.34	3.71	Gradient Boost (General Model)	11	0.929	5974	283.852	2940266	0.47	3212	None	51.79
PT-P13-4-01A_bin26	70.47	3.71	Gradient Boost (General Model)	11	0.911	5594	339.476	4676474	0.52	4190	None	51.92
YT-P4-1-01A_bin5	77.81	3.71	Gradient Boost (General Model)	11	0.934	6335	287.955	3867104	0.57	4192	None	59.26
QD-P3-4-01A_bin58	80.04	3.71	Neural Network (Specific Model)	11	0.911	9435	279.046	3174408	0.68	3463	None	61.49
XM-P2-4-01A_bin146	81.91	3.71	Gradient Boost (General Model)	11	0.875	5887	312.478	3884477	0.69	3630	None	63.36
YT-P2-4-01A_bin103	86.07	3.71	Neural Network (Specific Model)	11	0.91	10807	252.711	878217	0.49	1057	None	67.52
SY-P7-5-01A_bin128	92.74	3.71	Gradient Boost (General Model)	11	0.886	8235	309.931	4340311	0.38	4141	None	74.19
YT-P1-4-01A_bin114	93.39	3.71	Neural Network (Specific Model)	11	0.909	18912	269.998	904661	0.45	1018	None	74.84
ZH-P7A_bin92	69.74	3.7	Gradient Boost (General Model)	11	0.957	6008	304.127	1834548	0.57	1932	None	51.24
SZ-P1-5-01A_bin167	70.32	3.7	Gradient Boost (General Model)	11	0.864	7675	249.299	819946	0.43	949	None	51.82
WH-P9-3-01A_bin104	70.54	3.7	Neural Network (Specific Model)	11	0.896	6736	277.354	3037276	0.68	3278	None	52.04
DL-P3-5-01A_bin93	71.36	3.7	Neural Network (Specific Model)	11	0.935	10879	275.701	1680535	0.64	1905	None	52.86
YT-P5-5-01A_bin160	71.93	3.7	Gradient Boost (General Model)	11	0.918	8173	268.772	2399160	0.66	2736	None	53.43
BH-P4-4-01A_bin57	76.33	3.7	Gradient Boost (General Model)	11	0.941	6531	347.039	7224441	0.74	6538	None	57.83
ZH-P6-5-01A_bin73	84.78	3.7	Gradient Boost (General Model)	11	0.923	8785	235.639	896294	0.4	1174	None	66.28
QD-P2-5-01A_bin115	73.3	3.69	Gradient Boost (General Model)	11	0.949	7614	289.002	1706813	0.69	1874	None	54.85
WH-P2-5-01A_bin65	74.31	3.69	Gradient Boost (General Model)	11	0.903	7267	305.952	2801491	0.71	2759	None	55.86
SY-P10-1-01A_bin12	74.81	3.69	Gradient Boost (General Model)	11	0.921	4564	298.642	3354758	0.58	3454	None	56.36
YT-P2-3-01A_bin95	68.45	3.68	Neural Network (Specific Model)	11	0.9	5936	266.115	1713554	0.65	1934	None	50.05
YT-P7B_bin113	77.53	3.68	Gradient Boost (General Model)	11	0.934	6061	290.101	1627522	0.48	1749	None	59.13
YT-P1-5-01A_bin90	77.89	3.68	Gradient Boost (General Model)	11	0.93	13298	282.744	2090674	0.64	2298	None	59.49
QD-P8-5-01A_bin179	81.22	3.68	Neural Network (Specific Model)	11	0.918	25672	316.37	4661426	0.68	4516	None	62.82
HK-P9-3-01A_bin57	87.3	3.68	Gradient Boost (General Model)	11	0.919	8347	285.786	3064418	0.69	3288	None	68.9
NF-P3-2-01A_bin92	70.74	3.67	Gradient Boost (General Model)	11	0.943	10633	302.898	2717677	0.63	2827	None	52.39
YT-P3-4-01A_bin141	71.21	3.67	Neural Network (Specific Model)	11	0.907	6325	247.337	554011	0.45	679	None	52.86
HK-P1-5-01A_bin27	73.75	3.67	Gradient Boost (General Model)	11	0.955	7101	279.68	2439434	0.71	2785	None	55.4
YJ-P3A_bin122	80.23	3.67	Neural Network (Specific Model)	11	0.902	10951	295.575	3454867	0.49	3523	None	61.88
NF-P9-6-01A_bin27	69.05	3.65	Neural Network (Specific Model)	11	0.9	8475	314.777	3207261	0.48	3063	None	50.8
SZ-P10-5-01A_bin101	70.06	3.65	Gradient Boost (General Model)	11	0.942	6463	283.826	2459617	0.75	2728	None	51.81
BF-P10-6-01A_bin131	71.85	3.65	Gradient Boost (General Model)	11	0.928	7453	277.619	2547323	0.71	2843	None	53.6
HK-P7-3-01A_bin34	77.58	3.65	Neural Network (Specific Model)	11	0.894	6738	292.105	3110671	0.48	3180	None	59.33
SZ-P9-4-01A_bin74	80.59	3.65	Gradient Boost (General Model)	11	0.921	23966	388.248	4571029	0.7	3618	None	62.34
BH-P1-4-01A_bin91	87.04	3.65	Gradient Boost (General Model)	11	0.914	13036	258.26	867697	0.4	1026	None	68.79
MM-P8-4-01A_bin12	71.11	3.64	Gradient Boost (General Model)	11	0.928	5490	295.495	4275600	0.72	4484	None	52.91
BH-P10-4-01A_bin98	76.13	3.64	Gradient Boost (General Model)	11	0.917	16283	315.281	3009675	0.75	2922	None	57.93
YT-P6-1-01A_bin20	70.05	3.63	Gradient Boost (General Model)	11	0.892	5360	299.027	2600309	0.56	2590	None	51.9
QHD-P11B_bin73	74.24	3.63	Gradient Boost (General Model)	11	0.89	5293	335.456	5108408	0.57	4525	None	56.09
BH-P2-5-01A_bin18	75.15	3.63	Gradient Boost (General Model)	11	0.956	5379	293.228	2370336	0.72	2584	None	57
YT-P2-2-01A_bin23	75.29	3.63	Gradient Boost (General Model)	11	0.894	4534	280.223	4451379	0.68	4739	None	57.14
NF-P8-6-01A_bin40	77.01	3.63	Neural Network (Specific Model)	11	0.913	10427	288.175	3115834	0.63	3296	None	58.86
SZ-P4-1-01A_bin59	70.96	3.62	Gradient Boost (General Model)	11	0.914	4601	270.367	3248597	0.58	3666	None	52.86
YT-P1-5-01A_bin166	81.37	3.62	Gradient Boost (General Model)	11	0.911	17872	322.95	5197009	0.63	4894	None	63.27
BF-P9-5-01A_bin98	87.87	3.62	Gradient Boost (General Model)	11	0.9	7792	245.922	868821	0.47	1063	None	69.77
YT-P2-4-01A_bin20	91.97	3.62	Gradient Boost (General Model)	11	0.882	12890	250.666	1117435	0.47	1313	None	73.87
SZ-P2-5-01A_bin55	95.55	3.62	Gradient Boost (General Model)	11	0.891	8955	252.905	767840	0.46	904	None	77.45
BF-P7-1-01A_bin23	69	3.61	Gradient Boost (General Model)	11	0.89	4699	279.471	1422200	0.46	1514	None	50.95
HK-P3-2-01A_bin6	76.98	3.61	Neural Network (Specific Model)	11	0.936	22915	321.098	2215710	0.6	2158	None	58.93
PT-P8-5-01A_bin96	77.88	3.61	Gradient Boost (General Model)	11	0.913	7749	287.065	2751093	0.65	2922	None	59.83
HK-P3-4-01A_bin26	81.76	3.61	Gradient Boost (General Model)	11	0.929	8967	326.133	2951327	0.72	2808	None	63.71
ZH-P3-3-01A_bin12	76.98	3.6	Gradient Boost (General Model)	11	0.879	6538	345.798	7939232	0.68	6731	None	58.98
BH-P1-4-01A_bin11	89.31	3.6	Gradient Boost (General Model)	11	0.921	21078	299.12	734677	0.33	757	None	71.31
HK-P2-5-01A_bin7	91.55	3.6	Gradient Boost (General Model)	11	0.918	26025	351.867	6792174	0.67	5918	None	73.55
SZ-P5-5-01A_bin33	69.71	3.59	Gradient Boost (General Model)	11	0.917	6375	286.47	2723876	0.67	2910	None	51.76
YT-P7-5-01A_bin53	73.06	3.59	Gradient Boost (General Model)	11	0.88	4961	294.326	3686776	0.68	3680	None	55.11
SZ-P7B_bin77	73.51	3.59	Neural Network (Specific Model)	11	0.957	6606	311.811	1421646	0.46	1458	None	55.56
NF-P2-3-01A_bin33	85.67	3.59	Gradient Boost (General Model)	11	0.916	29090	342.092	4730997	0.64	4231	None	67.72
SY-P2-5-01A_bin86	90.97	3.59	Gradient Boost (General Model)	11	0.879	22186	275.538	1017154	0.55	1084	None	73.02
BF-P3-3-01A_bin158	69.17	3.58	Gradient Boost (General Model)	11	0.881	4858	282.325	1997510	0.54	2082	None	51.27
XM-P6-3-01A_bin25	71.7	3.58	Gradient Boost (General Model)	11	0.878	6815	284.841	3331323	0.54	3427	None	53.8
XM-P2-1-01A_bin7	78.72	3.58	Gradient Boost (General Model)	11	0.923	4821	275.742	2329936	0.58	2603	None	60.82
HN-P9B_bin67	79.54	3.58	Gradient Boost (General Model)	11	0.928	5196	275.916	2719482	0.67	3053	None	61.64
HK-P1B_bin104	82.06	3.58	Neural Network (Specific Model)	11	0.941	12018	303.438	4756720	0.69	4929	None	64.16
WH-P2-3-01A_bin34	85.8	3.58	Gradient Boost (General Model)	11	0.947	8445	309.273	2815020	0.6	2882	None	67.9
HK-P1B_bin9	71.63	3.57	Gradient Boost (General Model)	11	0.954	4558	263.235	1202420	0.64	1457	None	53.78
BF-P9-5-01A_bin20	81.21	3.57	Gradient Boost (General Model)	11	0.867	5544	292.581	2252946	0.41	2229	None	63.36
ZS-P9-5-01A_bin25	75.26	3.56	Gradient Boost (General Model)	11	0.945	9593	324.787	3178916	0.7	3089	None	57.46
BH-P1-4-01A_bin28	76.12	3.56	Gradient Boost (General Model)	11	0.941	7999	328.544	5665757	0.72	5419	None	58.32
YT-P7-5-01A_bin188	87.27	3.56	Neural Network (Specific Model)	11	0.941	19290	290.573	3623891	0.48	3925	None	69.47
ZS-P5-3-01A_bin3	90.7	3.56	Gradient Boost (General Model)	11	0.894	8986	299.599	3681051	0.65	3667	None	72.9
SZ-P6-4-01A_bin93	92.35	3.56	Gradient Boost (General Model)	11	0.917	10237	266.258	821287	0.45	945	None	74.55
PT-P10-3-01A_bin49	73.51	3.55	Gradient Boost (General Model)	11	0.871	13010	270.019	4029267	0.37	4339	None	55.76
WH-P9B_bin108	75.55	3.55	Gradient Boost (General Model)	11	0.959	5591	308.67	1554207	0.46	1613	None	57.8
WH-P1-5-01A_bin151	94.18	3.55	Gradient Boost (General Model)	11	0.921	9574	272.033	816537	0.48	923	None	76.43
XM-P4-1-01A_bin77	69.66	3.54	Neural Network (Specific Model)	11	0.923	5445	271.781	1866526	0.63	2117	None	51.96
HK-P1-4-01A_bin8	71.31	3.54	Gradient Boost (General Model)	11	0.951	12648	292.279	1867296	0.71	2031	None	53.61
WH-P4-2-01A_bin51	89.03	3.54	Gradient Boost (General Model)	11	0.913	40214	315.391	3380025	0.59	3267	None	71.33
HN-P6-1-01A_bin20	82.01	3.53	Gradient Boost (General Model)	11	0.918	36237	328.322	4097101	0.63	3829	None	64.36
BH-P1-4-01A_bin189	69.73	3.52	Gradient Boost (General Model)	11	0.903	9948	332.661	5690098	0.73	5154	None	52.13
ZH-P4-2-01A_bin37	73.49	3.52	Gradient Boost (General Model)	11	0.861	6739	324.84	6557768	0.57	5808	None	55.89
SY-Fe-P3A_bin57	78.97	3.52	Gradient Boost (General Model)	11	0.932	7803	301.057	4310113	0.6	4462	None	61.37
YT-P1-5-01A_bin81	79.12	3.52	Gradient Boost (General Model)	11	0.876	7944	319.124	4259435	0.64	3902	None	61.52
ZS-P6-2-01A_bin86	68.39	3.51	Gradient Boost (General Model)	11	0.934	6313	307.466	2577662	0.65	2616	None	50.84
YT-P3-5-01A_bin101	70.17	3.51	Gradient Boost (General Model)	11	0.931	6386	261.094	2446089	0.74	2913	None	52.62
WH-P7-1-01A_bin117	80.12	3.51	Gradient Boost (General Model)	11	0.936	10523	292.614	3008129	0.65	3215	None	62.57
HK-P9-4-01A_bin65	91.33	3.51	Gradient Boost (General Model)	11	0.911	9583	281.154	778014	0.54	842	None	73.78
DL-P9B_bin107	70.82	3.5	Gradient Boost (General Model)	11	0.951	10146	319.845	1572998	0.49	1563	None	53.32
ZH-P3-3-01A_bin93	71.18	3.5	Gradient Boost (General Model)	11	0.882	5741	346.7	4865079	0.5	4129	None	53.68
SZ-P2-2-01A_bin26	71.9	3.5	Gradient Boost (General Model)	11	0.887	4836	267.895	2532208	0.63	2798	None	54.4
HK-P5-4-01A_bin34	77.69	3.5	Gradient Boost (General Model)	11	0.926	7126	279.526	3301587	0.72	3654	None	60.19
BH-P7-4-01A_bin118	79.26	3.5	Gradient Boost (General Model)	11	0.935	5080	283.851	2339227	0.71	2575	None	61.76
YT-P4-4-01A_bin93	80.89	3.5	Gradient Boost (General Model)	11	0.947	8432	322.572	6401959	0.71	6278	None	63.39
ZH-P9-5-01A_bin41	95.45	3.5	Gradient Boost (General Model)	11	0.892	16707	257.465	832457	0.46	965	None	77.95
BF-P10-2-01A_bin5	99.11	3.5	Neural Network (Specific Model)	11	0.906	48236	288.638	831264	0.44	871	None	81.61
WH-P5-5-01A_bin106	70.87	3.49	Neural Network (Specific Model)	11	0.937	9347	294.209	2505641	0.76	2665	None	53.42
HK-P1-4-01A_bin11	75.68	3.49	Gradient Boost (General Model)	11	0.923	4812	309.628	5977059	0.71	5949	None	58.23
SY-P5B_bin79	90.68	3.49	Gradient Boost (General Model)	11	0.942	13129	334.115	1062207	0.34	1001	None	73.23
HK-P10-4-01A_bin33	70.32	3.48	Gradient Boost (General Model)	11	0.911	5647	296.167	2546956	0.64	2615	None	52.92
QHD-P6-5-01A_bin206	73.36	3.48	Gradient Boost (General Model)	11	0.886	5641	287.55	5833895	0.66	6007	None	55.96
ZS-P7-4-01A_bin196	74.17	3.48	Gradient Boost (General Model)	11	0.939	6564	319.967	6636632	0.74	6508	None	56.77
MM-P8-4-01A_bin50	74.5	3.48	Gradient Boost (General Model)	11	0.929	6467	286.888	1930082	0.65	2088	None	57.1
HK-P1-2-01A_bin61	77.92	3.48	Gradient Boost (General Model)	11	0.935	6018	335.579	5607426	0.75	5217	None	60.52
XM-P1-2-01A_bin48	90.25	3.48	Gradient Boost (General Model)	11	0.923	9178	282.215	2432037	0.71	2656	None	72.85
QHD-P4-5-01A_bin137	70.74	3.47	Neural Network (Specific Model)	11	0.924	9514	288.542	2757451	0.74	2948	None	53.39
SZ-P2-2-01A_bin55	71.74	3.47	Gradient Boost (General Model)	11	0.913	9259	289.868	3397804	0.7	3573	None	54.39
ZH-P3-1-01A_bin7	76.61	3.47	Gradient Boost (General Model)	11	0.89	5061	301.995	2548025	0.51	2508	None	59.26
BH-P10-4-01A_bin94	93.19	3.47	Gradient Boost (General Model)	11	0.908	13689	267.59	945575	0.38	1072	None	75.84
ZH-P10-4-01A_bin179	68.58	3.46	Gradient Boost (General Model)	11	0.924	13753	247.165	661761	0.42	828	None	51.28
YJ-P2-2-01A_bin94	69.38	3.46	Gradient Boost (General Model)	11	0.92	7025	318.025	3618487	0.67	3497	None	52.08
YT-P2-2-01A_bin148	69.64	3.46	Gradient Boost (General Model)	11	0.911	7534	277.235	2617743	0.62	2871	None	52.34
DL-P10-5-01A_bin46	77.89	3.46	Gradient Boost (General Model)	11	0.91	10999	326.388	3288629	0.75	3062	None	60.59
YT-P3-4-01A_bin11	84.91	3.46	Neural Network (Specific Model)	11	0.926	12699	271.829	663586	0.5	756	None	67.61
QHD-P9-5-01A_bin178	70.34	3.45	Gradient Boost (General Model)	11	0.949	9103	275.07	1709725	0.7	1972	None	53.09
ZH-P5-5-01A_bin127	75.29	3.45	Gradient Boost (General Model)	11	0.943	5120	309.364	4349406	0.64	4429	None	58.04
YT-P1-4-01A_bin68	88.39	3.45	Gradient Boost (General Model)	11	0.912	16869	250.195	789722	0.45	963	None	71.14
ZH-P5-1-01A_bin44	67.74	3.44	Neural Network (Specific Model)	11	0.912	5041	263.313	2427468	0.62	2808	None	50.54
MM-P6-2-01A_bin55	69.16	3.44	Gradient Boost (General Model)	11	0.911	6135	293.145	2824369	0.53	2929	None	51.96
SZ-P10-3-01A_bin91	80.98	3.44	Gradient Boost (General Model)	11	0.908	8300	301.886	4653299	0.69	4672	None	63.78
YT-P4-5-01A_bin15	98.28	3.44	Gradient Boost (General Model)	11	0.903	47684	275.861	1249315	0.52	1366	None	81.08
HN-P7-4-01A_bin32	71.72	3.43	Neural Network (Specific Model)	11	0.928	6074	300.337	2586689	0.42	2667	None	54.57
BH-P10-4-01A_bin66	72.36	3.43	Gradient Boost (General Model)	11	0.91	5279	289.241	3633253	0.74	3816	None	55.21
PT-P8-4-01A_bin34	72.52	3.43	Gradient Boost (General Model)	11	0.902	5528	309.017	5183005	0.54	5050	None	55.37
ZH-P5-4-01A_bin92	76.23	3.43	Gradient Boost (General Model)	11	0.898	13746	319.006	2957006	0.69	2778	None	59.08
SY-P2-1-01A_bin42	82.04	3.43	Gradient Boost (General Model)	11	0.934	9572	301.692	2375546	0.54	2455	None	64.89
YT-P3-3-01A_bin152	88.1	3.43	Gradient Boost (General Model)	11	0.894	26105	346.573	5004563	0.6	4308	None	70.95
YT-P2-5-01A_bin106	83.37	3.42	Gradient Boost (General Model)	11	0.892	6874	278.968	1164125	0.6	1243	None	66.27
PT-P12-1-01A_bin6	90.65	3.42	Gradient Boost (General Model)	11	0.921	10242	301.22	3736924	0.66	3815	None	73.55
WH-P7-1-01A_bin108	67.75	3.41	Gradient Boost (General Model)	11	0.911	5705	305.756	3885189	0.66	3864	None	50.7
ZH-P4-1-01A_bin106	67.75	3.41	Gradient Boost (General Model)	11	0.933	7230	298.95	2035548	0.64	2120	None	50.7
YJ-P3-5-01A_bin55	69.57	3.41	Neural Network (Specific Model)	11	0.918	6562	274.287	2371714	0.59	2650	None	52.52
ZH-P4-5-01A_bin26	71.85	3.41	Gradient Boost (General Model)	11	0.92	6672	278.643	3697318	0.6	4088	None	54.8
WH-P3-4-01A_bin110	75.35	3.41	Neural Network (Specific Model)	11	0.923	8359	275.101	2088369	0.63	2341	None	58.3
BF-P9-5-01A_bin60	77.46	3.41	Neural Network (Specific Model)	11	0.822	11150	298.721	6043018	0.73	5554	None	60.41
HN-P5-5-01A_bin58	84.73	3.41	Gradient Boost (General Model)	11	0.931	10907	307.046	2798579	0.72	2834	None	67.68
SZ-P7-1-01A_bin65	68.32	3.4	Gradient Boost (General Model)	11	0.895	4837	289.579	2786075	0.64	2873	None	51.32
NF-P8-6-01A_bin47	68.54	3.4	Gradient Boost (General Model)	11	0.942	7569	287.978	3039815	0.71	3321	None	51.54
DL-P9-5-01A_bin110	70.59	3.4	Neural Network (Specific Model)	11	0.91	6011	266.075	3501960	0.69	4002	None	53.59
ZH-P2-2-01A_bin228	72.11	3.4	Gradient Boost (General Model)	11	0.96	7416	316.008	6671430	0.73	6774	None	55.11
SY-P6-5-01A_bin9	72.84	3.4	Gradient Boost (General Model)	11	0.916	4949	301.521	3911626	0.56	3968	None	55.84
QD-P9A_bin113	72.88	3.39	Neural Network (Specific Model)	11	0.934	6785	276.089	2314671	0.58	2616	None	55.93
QHD-P6-2-01A_bin118	74.75	3.39	Gradient Boost (General Model)	11	0.89	6620	295.509	3255434	0.65	3274	None	57.8
YT-P6-5-01A_bin6	75.81	3.39	Gradient Boost (General Model)	11	0.929	8386	276.444	1130007	0.4	1268	None	58.86
SY-P3-5-01A_bin166	93.18	3.39	Gradient Boost (General Model)	11	0.92	11688	279.242	1101377	0.37	1212	None	76.23
HN-P6-3-01A_bin37	68.18	3.38	Gradient Boost (General Model)	11	0.922	5558	288.552	1962562	0.59	2094	None	51.28
SY-P1-4-01A_bin59	72.82	3.38	Neural Network (Specific Model)	11	0.875	4871	300.509	3197561	0.73	3109	None	55.92
SZ-P1-2-01A_bin32	76.75	3.38	Gradient Boost (General Model)	11	0.924	10512	297.542	4831621	0.7	5009	None	59.85
HN-P3-5-01A_bin51	79.18	3.38	Gradient Boost (General Model)	11	0.915	7617	321.714	4717400	0.69	4479	None	62.28
PT-P9-5-01A_bin56	76.71	3.37	Gradient Boost (General Model)	11	0.918	4864	265.019	2616942	0.66	3025	None	59.86
YJ-P10-3-01A_bin50	71.8	3.36	Gradient Boost (General Model)	11	0.935	9726	304.857	3530125	0.74	3617	None	55
HK-P8-4-01A_bin44	72.08	3.36	Gradient Boost (General Model)	11	0.925	7361	277.821	2327855	0.69	2591	None	55.28
YT-P3-1-01A_bin50	73.1	3.36	Neural Network (Specific Model)	11	0.936	7114	297.876	2549662	0.58	2677	None	56.3
PT-P13B_bin55	76.71	3.36	Gradient Boost (General Model)	11	0.893	8442	286.8	2353712	0.6	2447	None	59.91
SY-P2-3-01A_bin65	68.89	3.35	Neural Network (Specific Model)	11	0.918	5819	312.26	3435871	0.69	3374	None	52.14
HK-P4-5-01A_bin2	71.59	3.35	Neural Network (Specific Model)	11	0.891	6134	263.213	2962238	0.64	3347	None	54.84
QD-P4-1-03A_bin42	72.35	3.35	Gradient Boost (General Model)	11	0.931	7882	297.244	3331702	0.62	3486	None	55.6
YT-P6-5-01A_bin35	78.17	3.35	Neural Network (Specific Model)	11	0.917	17590	265.516	604665	0.46	698	None	61.42
BH-P1-5-01A_bin18	67.4	3.34	Gradient Boost (General Model)	11	0.915	4909	272.512	3079349	0.61	3459	None	50.7
SY-P2-5-01A_bin135	87.32	3.34	Gradient Boost (General Model)	11	0.897	7906	264.857	890003	0.5	1007	None	70.62
SY-P4-1-01A_bin36	80.72	3.33	Gradient Boost (General Model)	11	0.934	10981	310.43	2669237	0.64	2683	None	64.07
SZ-P5-2-01A_bin75	88.18	3.33	Gradient Boost (General Model)	11	0.91	50593	352.239	3141076	0.64	2708	None	71.53
ZH-P3-5-01A_bin52	93.94	3.33	Gradient Boost (General Model)	11	0.922	12329	291.223	969452	0.61	1025	None	77.29
ZS-P8-6-01A_bin128	67.06	3.32	Gradient Boost (General Model)	11	0.953	6517	279.375	2845160	0.76	3246	None	50.46
SZ-P6-5-01A_bin33	75.52	3.32	Gradient Boost (General Model)	11	0.882	9617	259.187	710959	0.48	808	None	58.92
ZH-P8-2-01A_bin159	90.83	3.32	Gradient Boost (General Model)	11	0.916	11611	314.176	3212665	0.69	3128	None	74.23
ZS-P2-5-01A_bin44	67.06	3.31	Gradient Boost (General Model)	11	0.921	7371	301.806	2277405	0.74	2321	None	50.51
QHD-P3-3-01A_bin37	68.5	3.31	Gradient Boost (General Model)	11	0.906	4643	274.802	2988850	0.72	3292	None	51.95
ZH-P7-3-01A_bin189	69.5	3.31	Gradient Boost (General Model)	11	0.93	5784	296.205	2964314	0.64	3107	None	52.95
YT-P6-5-01A_bin59	80.41	3.31	Gradient Boost (General Model)	11	0.939	9928	283.5	2832523	0.48	3138	None	63.86
HK-P7-5-01A_bin15	83.06	3.31	Gradient Boost (General Model)	11	0.956	9911	305.973	2296874	0.71	2398	None	66.51
DL-P9-3-01A_bin9	67.68	3.3	Neural Network (Specific Model)	11	0.917	5840	280.529	1837227	0.64	2005	None	51.18
WH-P3C_bin104	67.84	3.3	Neural Network (Specific Model)	11	0.936	5462	252.789	1485162	0.62	1840	None	51.34
ZH-P1-5-01A_bin81	69.91	3.3	Gradient Boost (General Model)	11	0.928	7809	267.669	1518775	0.67	1759	None	53.41
BH-P10-4-01A_bin174	76.99	3.3	Gradient Boost (General Model)	11	0.932	10641	304.928	3915598	0.72	3999	None	60.49
WH-P3-3-01A_bin3	80.35	3.3	Neural Network (Specific Model)	11	0.915	6181	289.054	2882678	0.48	3047	None	63.85
ZH-P9-4-01A_bin169	84.64	3.3	Gradient Boost (General Model)	11	0.902	9841	322.87	4164217	0.71	3883	None	68.14
MM-P3-5-01A_bin38	68.9	3.29	Gradient Boost (General Model)	11	0.929	4869	290.194	4434408	0.67	4739	None	52.45
YJ-P10-3-01A_bin18	70.75	3.29	Neural Network (Specific Model)	11	0.896	5785	278.512	2708978	0.58	2911	None	54.3
ZS-P8-5-01A_bin141	72.84	3.29	Gradient Boost (General Model)	11	0.942	6899	286.198	3087713	0.69	3396	None	56.39
ZH-P1-4-01A_bin64	73.41	3.29	Gradient Boost (General Model)	11	0.93	6868	283.463	1288330	0.47	1413	None	56.96
ZS-P8-1-01A_bin42	87.54	3.29	Gradient Boost (General Model)	11	0.915	9830	318.321	3561699	0.63	3420	None	71.09
YT-P7B_bin20	90.29	3.29	Neural Network (Specific Model)	11	0.923	6866	292.036	1058220	0.48	1117	None	73.84
WH-P7-2-01A_bin34	77.65	3.28	Gradient Boost (General Model)	11	0.911	9663	293.647	3384641	0.66	3507	None	61.25
DL-P2-2-01A_bin63	87.94	3.28	Gradient Boost (General Model)	11	0.941	7837	327.512	4056538	0.69	3893	None	71.54
BF-P9-1-01A_bin13	67.75	3.27	Gradient Boost (General Model)	11	0.878	4489	252.993	4371043	0.58	5068	None	51.4
DL-P2-2-01A_bin67	69.07	3.27	Gradient Boost (General Model)	11	0.926	5761	288.351	3910056	0.68	4193	None	52.72
YJ-P2-5-01A_bin69	70.24	3.27	Neural Network (Specific Model)	11	0.944	15957	301.142	2504728	0.73	2621	None	53.89
HK-P9-4-01A_bin75	70.4	3.27	Gradient Boost (General Model)	11	0.891	4208	265.239	2705131	0.53	3037	None	54.05
BF-P6-3-01A_bin175	82.25	3.27	Gradient Boost (General Model)	11	0.896	8401	296.71	4985884	0.69	5027	None	65.9
SY-P3-4-01A_bin157	84.79	3.27	Neural Network (Specific Model)	11	0.924	19160	303.098	3385519	0.73	3445	None	68.44
ZS-P9-5-01A_bin51	67.42	3.26	Gradient Boost (General Model)	11	0.938	17323	304.136	3052864	0.72	3143	None	51.12
SY-P2-5-01A_bin73	72.21	3.26	Neural Network (Specific Model)	11	0.911	4657	298.784	8433739	0.71	8588	None	55.91
WH-P5-4-01A_bin52	76.23	3.26	Gradient Boost (General Model)	11	0.904	13276	319.561	4100020	0.72	3869	None	59.93
XM-P1-5-01A_bin160	90.71	3.26	Gradient Boost (General Model)	11	0.866	8225	260.894	909711	0.49	1008	None	74.41
MM-P5-3-01A_bin31	93.77	3.26	Gradient Boost (General Model)	11	0.913	10290	264.967	791925	0.46	912	None	77.47
SY-P7-5-01A_bin130	67.33	3.25	Gradient Boost (General Model)	11	0.839	4871	296.863	3289374	0.46	3104	None	51.08
SZ-P1-5-01A_bin38	68.44	3.25	Gradient Boost (General Model)	11	0.917	4062	267.108	2091488	0.68	2400	None	52.19
ZH-P7-4-01A_bin137	69.45	3.25	Gradient Boost (General Model)	11	0.895	12710	342.86	3198722	0.67	2788	None	53.2
SZ-P9-2-01A_bin158	70.85	3.25	Neural Network (Specific Model)	11	0.925	5015	268.324	2291361	0.64	2638	None	54.6
HK-P10-4-01A_bin139	72.35	3.25	Neural Network (Specific Model)	11	0.919	6674	285.042	4483545	0.68	4829	None	56.1
ZS-P8-1-01A_bin16	74.53	3.25	Gradient Boost (General Model)	11	0.925	5601	281.873	2751239	0.6	3015	None	58.28
ZH-P1-1-01A_bin84	76.61	3.25	Gradient Boost (General Model)	11	0.901	18658	315.328	2711364	0.53	2585	None	60.36
NF-P4-6-01A_bin54	78.88	3.25	Gradient Boost (General Model)	11	0.901	8668	312.744	4065786	0.64	3910	None	62.63
ZH-P8-3-01A_bin93	66.97	3.24	Gradient Boost (General Model)	11	0.94	6251	281.791	2229752	0.65	2487	None	50.77
HN-P3-4-01A_bin33	69.36	3.24	Neural Network (Specific Model)	11	0.903	7113	280.867	2567166	0.7	2757	None	53.16
NF-P3-5-01A_bin44	73.36	3.24	Gradient Boost (General Model)	11	0.905	5026	275.278	2485004	0.56	2730	None	57.16
BH-P7-5-01A_bin59	76.64	3.24	Gradient Boost (General Model)	11	0.926	5579	300.188	3096239	0.39	3187	None	60.44
BH-P1-4-01A_bin33	77.49	3.24	Gradient Boost (General Model)	11	0.905	19517	319.581	3303317	0.75	3125	None	61.29
SZ-P3B_bin65	84.67	3.24	Neural Network (Specific Model)	11	0.955	7953	337.269	1740485	0.49	1647	None	68.47
SY-Fe-P3A_bin67	71.31	3.23	Neural Network (Specific Model)	11	0.921	6683	284.946	2349850	0.64	2535	None	55.16
HK-P2-5-01A_bin86	72.36	3.23	Gradient Boost (General Model)	11	0.939	9944	329.553	3142634	0.73	2990	None	56.21
ZH-P5-3-01A_bin40	78.3	3.23	Gradient Boost (General Model)	11	0.919	5725	279.913	2262747	0.59	2480	None	62.15
HN-P6-4-01A_bin1	78.31	3.23	Gradient Boost (General Model)	11	0.916	7051	292.328	3628547	0.69	3795	None	62.16
MM-P5-2-01A_bin33	83.06	3.23	Neural Network (Specific Model)	11	0.933	18463	321.268	3589721	0.64	3482	None	66.91
ZH-P1-2-01A_bin33	67.03	3.22	Gradient Boost (General Model)	11	0.922	5033	335.501	4565630	0.52	4190	None	50.93
YT-P7-5-01A_bin140	74.06	3.22	Gradient Boost (General Model)	11	0.904	4959	299.496	3635969	0.45	3664	None	57.96
BH-P3-4-01A_bin44	76.12	3.22	Gradient Boost (General Model)	11	0.901	6329	274.334	3222627	0.65	3535	None	60.02
BH-P6-4-01A_bin62	95.63	3.22	Gradient Boost (General Model)	11	0.915	22335	283.584	1097503	0.41	1184	None	79.53
HK-P5-5-01A_bin37	73.93	3.21	Gradient Boost (General Model)	11	0.934	7209	300.949	3871298	0.73	4011	None	57.88
SY-P3A_bin12	78.82	3.21	Gradient Boost (General Model)	11	0.936	6265	301.412	2419966	0.48	2509	None	62.77
ZS-P9A_bin76	71.5	3.2	Neural Network (Specific Model)	11	0.895	6185	285.383	2997263	0.5	3137	None	55.5
NF-P6-1-01A_bin45	75.43	3.2	Gradient Boost (General Model)	11	0.937	7354	313.913	3172759	0.63	3163	None	59.43
ZH-P2-3-01A_bin41	81.85	3.2	Neural Network (Specific Model)	11	0.895	7568	291.383	3164211	0.65	3246	None	65.85
ZH-P7-5-01A_bin164	89.29	3.2	Gradient Boost (General Model)	11	0.888	7181	278.79	1058299	0.56	1126	None	73.29
DL-P5-5-01A_bin22	92.18	3.2	Neural Network (Specific Model)	11	0.92	40958	274.823	768556	0.43	860	None	76.18
SZ-P7-2-01A_bin108	67.66	3.19	Neural Network (Specific Model)	11	0.926	7234	299.561	2777843	0.68	2868	None	51.71
PT-P9-5-01A_bin79	67.98	3.19	Neural Network (Specific Model)	11	0.921	5665	272.247	2917464	0.65	3296	None	52.03
PT-P9-4-01A_bin8	69.64	3.19	Gradient Boost (General Model)	11	0.957	6141	310.224	2462583	0.59	2540	None	53.69
YT-P2-1-01A_bin137	73.26	3.19	Gradient Boost (General Model)	11	0.922	5361	286.596	3710222	0.66	3986	None	57.31
WH-P4-1-01A_bin53	73.97	3.19	Neural Network (Specific Model)	11	0.937	5615	265.172	1742386	0.61	2056	None	58.02
SZ-P5-2-01A_bin67	74.82	3.19	Gradient Boost (General Model)	11	0.944	17746	324.798	2401315	0.65	2329	None	58.87
YJ-P2-5-01A_bin20	77.83	3.19	Gradient Boost (General Model)	11	0.904	11120	310.482	2959320	0.71	2876	None	61.88
ZH-P7-5-01A_bin71	93.9	3.19	Gradient Boost (General Model)	11	0.894	12814	275.117	730724	0.44	793	None	77.95
QD-P6-5-01A_bin20	95.01	3.19	Neural Network (Specific Model)	11	0.908	25598	281.755	940542	0.52	1013	None	79.06
ZH-P4-1-01A_bin109	67.08	3.18	Gradient Boost (General Model)	11	0.936	20113	328.12	2254380	0.65	2147	None	51.18
NF-P10-6-01A_bin87	69.72	3.18	Gradient Boost (General Model)	11	0.911	5267	288.131	2379823	0.63	2511	None	53.82
XM-P2-5-01A_bin114	71.6	3.18	Gradient Boost (General Model)	11	0.936	6464	287.608	3565676	0.65	3883	None	55.7
ZS-P6-5-01A_bin41	73.13	3.18	Gradient Boost (General Model)	11	0.937	7000	271.953	1503166	0.64	1730	None	57.23
MM-P9-5-01A_bin30	80.46	3.18	Gradient Boost (General Model)	11	0.931	7683	280.463	2441346	0.72	2708	None	64.56
SY-P6-5-01A_bin170	80.63	3.18	Gradient Boost (General Model)	11	0.926	9655	273.108	1275485	0.42	1446	None	64.73
BH-P10-5-01A_bin50	89.89	3.18	Gradient Boost (General Model)	11	0.929	20357	279.857	1251858	0.43	1389	None	73.99
QHD-P6-5-01A_bin38	67.84	3.17	Neural Network (Specific Model)	11	0.932	6767	284.391	2338297	0.71	2560	None	51.99
XM-P1-2-01A_bin67	69.98	3.17	Gradient Boost (General Model)	11	0.944	10179	278.54	1955317	0.66	2215	None	54.13
PT-P9-5-01A_bin92	70.9	3.17	Gradient Boost (General Model)	11	0.945	6238	288.179	1708468	0.72	1870	None	55.05
BF-P2-4-01A_bin101	75.99	3.17	Gradient Boost (General Model)	11	0.874	6233	306.439	3102304	0.65	2953	None	60.14
NF-P2-1-01A_bin48	70.1	3.16	Gradient Boost (General Model)	11	0.952	7425	281.229	1916170	0.66	2168	None	54.3
ZH-P10-1-01A_bin115	71.63	3.16	Neural Network (Specific Model)	11	0.915	5540	298.854	3353061	0.68	3427	None	55.83
YT-P7-1-01A_bin50	73.25	3.16	Gradient Boost (General Model)	11	0.918	7858	276.975	2323383	0.65	2573	None	57.45
SY-Fe-P3A_bin8	78.1	3.16	Gradient Boost (General Model)	11	0.923	6871	326.214	4236528	0.68	4002	None	62.3
DL-P8-1-01A_bin77	79.09	3.16	Neural Network (Specific Model)	11	0.917	7098	291.881	936164	0.41	983	None	63.29
ZS-P9-5-01A_bin146	80.66	3.16	Neural Network (Specific Model)	11	0.939	9787	298.931	2441788	0.71	2562	None	64.86
SZ-P2-5-01A_bin98	89.48	3.16	Gradient Boost (General Model)	11	0.891	14322	276.572	756581	0.43	814	None	73.68
QHD-P7B_bin50	89.92	3.16	Neural Network (Specific Model)	11	0.915	8445	268.427	904131	0.48	1029	None	74.12
SZ-P3-4-01A_bin38	92.92	3.16	Gradient Boost (General Model)	11	0.903	12895	272.251	669957	0.39	742	None	77.12
SZ-P8-5-01A_bin216	68.94	3.15	Gradient Boost (General Model)	11	0.935	7819	313.77	3035771	0.73	3021	None	53.19
SY-P10-4-01A_bin54	69.67	3.15	Gradient Boost (General Model)	11	0.905	4543	283.198	2706471	0.59	2887	None	53.92
ZH-P8-2-01A_bin196	71.39	3.15	Gradient Boost (General Model)	11	0.964	5192	271.161	2255923	0.7	2683	None	55.64
SZ-P7B_bin4	78.82	3.15	Neural Network (Specific Model)	11	0.903	8616	297.719	3156499	0.49	3197	None	63.07
QD-P1-5-01A_bin20	95.64	3.15	Gradient Boost (General Model)	11	0.922	52488	290.416	1126104	0.47	1195	None	79.89
ZH-P3-3-01A_bin138	67.64	3.14	Gradient Boost (General Model)	11	0.93	6547	307.093	6192641	0.69	6264	None	51.94
HN-P7-3-01A_bin16	67.8	3.14	Gradient Boost (General Model)	11	0.936	15465	298.438	3155935	0.72	3308	None	52.1
ZS-P10-5-01A_bin35	74.13	3.14	Gradient Boost (General Model)	11	0.869	5485	346.724	6456396	0.65	5403	None	58.43
ZH-P4-2-01A_bin98	68.06	3.13	Gradient Boost (General Model)	11	0.876	4611	319.48	4641626	0.51	4244	None	52.41
PT-P5B_bin65	70.16	3.13	Neural Network (Specific Model)	11	0.908	5236	282.971	3152516	0.4	3376	None	54.51
SZ-P6-4-01A_bin131	70.25	3.13	Neural Network (Specific Model)	11	0.926	7671	289.963	1894780	0.73	2021	None	54.6
QD-P3-3-01A_bin52	70.37	3.13	Gradient Boost (General Model)	11	0.945	5872	283.046	2766469	0.67	3086	None	54.72
MM-P9A_bin63	74.27	3.13	Gradient Boost (General Model)	11	0.951	5853	276.448	1658602	0.64	1907	None	58.62
ZS-P10-5-01A_bin47	78.92	3.13	Gradient Boost (General Model)	11	0.931	10747	322.831	3504397	0.71	3372	None	63.27
SY-P3-4-01A_bin17	67.47	3.12	Gradient Boost (General Model)	11	0.914	7283	294.511	2982291	0.62	3093	None	51.87
NF-P10-5-01A_bin57	68.05	3.12	Gradient Boost (General Model)	11	0.914	7652	278.45	7156684	0.72	7850	None	52.45
QD-P7B_bin106	71.22	3.12	Neural Network (Specific Model)	11	0.915	5092	269.331	3104505	0.56	3524	None	55.62
ZH-P7-4-01A_bin73	71.32	3.12	Gradient Boost (General Model)	11	0.884	5320	316.652	3501625	0.42	3263	None	55.72
SY-P4-5-01A_bin130	73.92	3.12	Gradient Boost (General Model)	11	0.872	6399	272.355	4150245	0.68	4439	None	58.32
ZH-P6-3-01A_bin74	86.51	3.12	Gradient Boost (General Model)	11	0.927	7869	328.676	5763964	0.71	5426	None	70.91
MM-P3-5-01A_bin21	90.36	3.12	Gradient Boost (General Model)	11	0.915	8044	262.688	1516764	0.58	1766	None	74.76
SY-P4-5-01A_bin149	90.72	3.12	Gradient Boost (General Model)	11	0.935	14753	322.34	3002464	0.71	2907	None	75.12
SZ-P9-5-01A_bin58	96.93	3.12	Gradient Boost (General Model)	11	0.934	10014	266.796	1059789	0.68	1239	None	81.33
QHD-P2-1-01A_bin12	73.28	3.11	Gradient Boost (General Model)	11	0.872	5550	255.32	1896441	0.59	2163	None	57.73
HK-P4-5-01A_bin10	74.08	3.11	Gradient Boost (General Model)	11	0.925	5515	288.452	2649715	0.64	2838	None	58.53
QHD-P5-5-01A_bin203	75.9	3.11	Neural Network (Specific Model)	11	0.903	7715	288.345	2400408	0.69	2510	None	60.35
SZ-P1-5-01A_bin126	85.74	3.11	Gradient Boost (General Model)	11	0.89	8513	243.731	627471	0.47	765	None	70.19
ZS-P8-5-01A_bin69	98.95	3.11	Gradient Boost (General Model)	11	0.926	12952	321.371	3012907	0.6	2901	None	83.4
BH-P3-4-01A_bin108	65.95	3.1	Gradient Boost (General Model)	11	0.936	6335	302.163	3535353	0.69	3657	None	50.45
ZH-P7-1-01A_bin128	70.63	3.1	Neural Network (Specific Model)	11	0.931	8747	286.162	1800315	0.62	1956	None	55.13
XM-P3-2-01A_bin106	71.15	3.1	Gradient Boost (General Model)	11	0.899	5481	278.691	2665344	0.62	2870	None	55.65
QD-P8-5-01A_bin189	71.29	3.1	Gradient Boost (General Model)	11	0.878	5532	286.399	1802713	0.73	1845	None	55.79
BH-P10-5-01A_bin78	72.05	3.1	Neural Network (Specific Model)	11	0.895	7285	296.435	3748366	0.73	3780	None	56.55
BF-P8-5-01A_bin103	79.9	3.1	Gradient Boost (General Model)	11	0.942	9616	291.506	2741337	0.7	2958	None	64.4
HK-P10-3-01A_bin45	72.19	3.09	Gradient Boost (General Model)	11	0.925	6058	298.884	2905387	0.48	3003	None	56.74
WH-P10-3-01A_bin132	76.27	3.09	Gradient Boost (General Model)	11	0.898	7193	268.573	2771499	0.62	3096	None	60.82
NF-P5-6-01A_bin35	96.27	3.09	Gradient Boost (General Model)	11	0.906	45653	276.238	1670416	0.53	1830	None	80.82
QHD-P10-3-01A_bin15	66.11	3.08	Gradient Boost (General Model)	11	0.926	7255	326.19	3270975	0.73	3101	None	50.71
SY-P1B_bin6	72.2	3.08	Neural Network (Specific Model)	11	0.927	4952	265.125	2218594	0.58	2592	None	56.8
DL-P2-2-01A_bin39	77.41	3.08	Gradient Boost (General Model)	11	0.891	9452	289.276	4860031	0.67	4998	None	62.01
QD-P2-5-01A_bin42	72.47	3.07	Gradient Boost (General Model)	11	0.897	5701	322.347	4639689	0.62	4311	None	57.12
ZH-P8-1-01A_bin48	74.31	3.07	Gradient Boost (General Model)	11	0.935	8415	305.65	3934476	0.74	4020	None	58.96
XM-P1B_bin157	76.59	3.07	Neural Network (Specific Model)	11	0.885	15847	285.873	723676	0.5	748	None	61.24
YT-P2-4-01A_bin129	80.04	3.07	Gradient Boost (General Model)	11	0.912	5345	252.26	670030	0.49	810	None	64.69
YJ-P6-3-01A_bin77	66.93	3.06	Neural Network (Specific Model)	11	0.918	5731	273.403	2352983	0.7	2638	None	51.63
PT-P9-5-01A_bin73	66.96	3.06	Neural Network (Specific Model)	11	0.917	6130	278.141	2326922	0.71	2563	None	51.66
PT-P11A_bin103	71.79	3.06	Gradient Boost (General Model)	11	0.917	5664	287.515	2357473	0.63	2512	None	56.49
ZS-P1-5-01A_bin6	66.31	3.05	Gradient Boost (General Model)	11	0.961	4691	262.868	2300843	0.7	2812	None	51.06
PT-P8-4-01A_bin29	69.22	3.05	Neural Network (Specific Model)	11	0.898	23111	295.092	2726205	0.63	2770	None	53.97
SZ-P9-4-01A_bin82	70.75	3.05	Gradient Boost (General Model)	11	0.911	7362	289.23	2439627	0.64	2566	None	55.5
PT-P13-4-01A_bin86	74.39	3.05	Neural Network (Specific Model)	11	0.925	5841	320.721	2858563	0.32	2751	None	59.14
BH-P8-5-01A_bin129	65.34	3.04	Gradient Boost (General Model)	11	0.875	5546	303.676	4029537	0.54	3879	None	50.14
HK-P1-3-01A_bin26	66.99	3.04	Gradient Boost (General Model)	11	0.947	6026	269.398	1829368	0.67	2150	None	51.79
ZH-P3-1-01A_bin22	67.45	3.04	Gradient Boost (General Model)	11	0.901	4251	309.543	4366801	0.63	4246	None	52.25
SZ-P3B_bin49	69.93	3.04	Gradient Boost (General Model)	11	0.937	6512	315.945	2185843	0.55	2165	None	54.73
ZS-P8-6-01A_bin124	70.71	3.04	Neural Network (Specific Model)	11	0.892	5746	279.588	3102157	0.7	3305	None	55.51
QD-P8-5-01A_bin138	72.17	3.04	Gradient Boost (General Model)	11	0.884	5233	328.064	4722318	0.63	4249	None	56.97
YT-P5-1-01A_bin138	75.15	3.04	Gradient Boost (General Model)	11	0.911	6979	312.916	2950033	0.42	2866	None	59.95
XM-P3A_bin5	68.79	3.03	Gradient Boost (General Model)	11	0.925	5106	279.573	2190258	0.52	2419	None	53.64
SY-P7A_bin13	69.62	3.03	Neural Network (Specific Model)	11	0.91	4677	254.124	2542419	0.62	3045	None	54.47
BF-P5-3-01A_bin33	70.34	3.03	Gradient Boost (General Model)	11	0.889	5783	284.42	3496368	0.48	3651	None	55.19
QD-P5-4-01A_bin124	72.63	3.03	Neural Network (Specific Model)	11	0.9	6368	289.243	2699450	0.52	2806	None	57.48
XM-P6-3-01A_bin45	75.38	3.03	Gradient Boost (General Model)	11	0.925	4960	280.824	3895522	0.55	4287	None	60.23
SZ-P7-5-01A_bin176	77.75	3.03	Gradient Boost (General Model)	11	0.93	5842	290.78	2116230	0.64	2261	None	62.6
QD-P7B_bin33	83.19	3.03	Neural Network (Specific Model)	11	0.953	12973	331.481	2722414	0.41	2614	None	68.04
XM-P1B_bin180	66.15	3.02	Neural Network (Specific Model)	11	0.952	6942	324.63	1534901	0.56	1503	None	51.05
PT-P11-2-01A_bin26	67.1	3.02	Neural Network (Specific Model)	11	0.895	5058	297.31	2643370	0.4	2657	None	52
HN-P4-4-01A_bin81	72.36	3.02	Gradient Boost (General Model)	11	0.942	6477	278.57	2197098	0.73	2481	None	57.26
ZS-P9-4-01A_bin59	77.41	3.02	Gradient Boost (General Model)	11	0.923	4751	293.686	2211808	0.39	2319	None	62.31
ZH-P2-4-01A_bin132	75.94	3.01	Gradient Boost (General Model)	11	0.885	5920	305.739	4877223	0.7	4715	None	60.89
WH-P10-5-01A_bin99	67.05	3	Neural Network (Specific Model)	11	0.734	5431	216.579	1822916	0.32	2063	None	52.05
SZ-P10-5-01A_bin80	70.07	3	Gradient Boost (General Model)	11	0.94	5200	287.363	2322412	0.67	2538	None	55.07
QHD-P3-1-01A_bin55	71.43	3	Gradient Boost (General Model)	11	0.943	8377	308.302	3040071	0.62	3109	None	56.43
QHD-P5-2-01A_bin31	73.19	3	Gradient Boost (General Model)	11	0.932	6341	298.34	2555728	0.67	2668	None	58.19
BF-P2-5-01A_bin39	90.15	3	Gradient Boost (General Model)	11	0.905	5105	307.736	6696002	0.71	6571	None	75.15
ZH-P9-4-01A_bin146	95.92	3	Gradient Boost (General Model)	11	0.945	12593	347.21	4910442	0.72	4462	None	80.92
QHD-P5-5-01A_bin208	72.09	2.99	Gradient Boost (General Model)	11	0.885	4441	289.108	3610053	0.51	3692	None	57.14
BF-P4-5-01A_bin98	72.94	2.99	Neural Network (Specific Model)	11	0.916	8660	290.869	2644782	0.66	2780	None	57.99
YT-P4-1-01A_bin70	80.99	2.99	Gradient Boost (General Model)	11	0.894	7271	319.299	4957453	0.5	4636	None	66.04
QHD-P7-3-01A_bin125	65.96	2.98	Gradient Boost (General Model)	11	0.929	5035	322.809	5764065	0.74	5541	None	51.06
SY-P4-5-01A_bin11	73.3	2.98	Gradient Boost (General Model)	11	0.911	4971	261.69	2124849	0.69	2471	None	58.4
BH-P2-4-01A_bin71	73.44	2.98	Gradient Boost (General Model)	11	0.902	5956	317.077	3679894	0.44	3494	None	58.54
NF-P6-5-01A_bin78	78.15	2.98	Gradient Boost (General Model)	11	0.928	8337	324.629	5012859	0.69	4787	None	63.25
SZ-P3-4-01A_bin134	79.87	2.98	Gradient Boost (General Model)	11	0.901	9335	306.14	3568636	0.74	3504	None	64.97
BH-P8-5-01A_bin170	82.64	2.98	Gradient Boost (General Model)	11	0.877	8449	245.684	816596	0.46	974	None	67.74
SZ-P2-5-01A_bin84	96.06	2.98	Gradient Boost (General Model)	11	0.933	8241	269.867	912685	0.37	1055	None	81.16
SY-P6-4-01A_bin5	71.4	2.97	Gradient Boost (General Model)	11	0.912	5080	288.707	4392071	0.7	4632	None	56.55
HN-P2-2-01A_bin26	71.85	2.97	Gradient Boost (General Model)	11	0.942	8270	277.348	2073788	0.68	2353	None	57
ZS-P2-3-01A_bin94	72.08	2.97	Gradient Boost (General Model)	11	0.916	4652	266.628	1144421	0.66	1313	None	57.23
ZH-P1-3-01A_bin198	72.76	2.97	Gradient Boost (General Model)	11	0.932	7440	333.866	3682884	0.72	3434	None	57.91
HN-P1-5-01A_bin33	76.67	2.97	Gradient Boost (General Model)	11	0.895	5652	283.525	2225311	0.46	2345	None	61.82
QD-P5-2-01A_bin86	77.07	2.97	Gradient Boost (General Model)	11	0.916	7743	265.784	854947	0.49	985	None	62.22
SZ-P2-5-01A_bin87	82.72	2.97	Gradient Boost (General Model)	11	0.923	16478	258.51	735703	0.37	878	None	67.87
YT-P7-2-01A_bin78	98.76	2.97	Neural Network (Specific Model)	11	0.914	15642	269.531	735201	0.4	833	None	83.91
ZH-P5B_bin12	64.91	2.96	Gradient Boost (General Model)	11	0.934	4826	314.761	1562880	0.46	1549	None	50.11
XM-P1-1-01A_bin85	66.61	2.96	Neural Network (Specific Model)	11	0.917	6017	266.644	2800318	0.66	3219	None	51.81
QD-P5A_bin83	70.42	2.96	Gradient Boost (General Model)	11	0.911	5031	263.432	1992994	0.55	2302	None	55.62
NF-P3-6-01A_bin5	71.17	2.96	Gradient Boost (General Model)	11	0.903	7904	303.473	3259162	0.52	3236	None	56.37
QHD-P10-4-01A_bin20	76.41	2.96	Neural Network (Specific Model)	11	0.947	13213	329.539	2175032	0.5	2090	None	61.61
SY-P1-4-01A_bin24	81.39	2.96	Gradient Boost (General Model)	11	0.937	6451	310.865	3953665	0.71	3981	None	66.59
SY-P5-5-01A_bin29	81.56	2.96	Gradient Boost (General Model)	11	0.869	6287	311.024	5195159	0.7	4847	None	66.76
ZH-P6-4-01A_bin114	67.29	2.95	Neural Network (Specific Model)	11	0.943	5503	270.015	2884876	0.69	3368	None	52.54
QHD-P7B_bin24	67.89	2.95	Neural Network (Specific Model)	11	0.931	10787	257.769	1427132	0.6	1726	None	53.14
SZ-P4-5-01A_bin48	66.18	2.94	Gradient Boost (General Model)	11	0.91	4527	265.757	2489807	0.71	2846	None	51.48
SY-P2-3-01A_bin66	69.97	2.94	Neural Network (Specific Model)	11	0.936	5730	284.618	3234563	0.71	3552	None	55.27
ZH-P7A_bin81	72.45	2.94	Gradient Boost (General Model)	11	0.939	6048	297.504	1990705	0.43	2098	None	57.75
ZS-P8-6-01A_bin136	72.51	2.94	Neural Network (Specific Model)	11	0.917	11272	286.871	2098116	0.66	2240	None	57.81
BF-P1A_bin95	73.1	2.94	Neural Network (Specific Model)	11	0.934	8456	304.991	2458268	0.36	2514	None	58.4
NF-P5-6-01A_bin50	73.68	2.94	Gradient Boost (General Model)	11	0.906	9124	259.825	1179518	0.35	1373	None	58.98
PT-P8-5-01A_bin115	92.28	2.94	Gradient Boost (General Model)	11	0.907	10356	309.679	3279899	0.57	3207	None	77.58
BF-P10-6-01A_bin136	80.29	2.93	Gradient Boost (General Model)	11	0.89	7596	293.691	3536202	0.69	3579	None	65.64
HK-P10-4-01A_bin118	100	2.93	Gradient Boost (General Model)	11	0.913	18777	267.484	841995	0.56	960	None	85.35
BF-P6-2-01A_bin47	65.13	2.92	Gradient Boost (General Model)	11	0.884	4251	335.523	5003554	0.6	4401	None	50.53
HK-P7-2-01A_bin66	72.28	2.92	Gradient Boost (General Model)	11	0.913	6613	282.918	2874939	0.66	3096	None	57.68
BF-P3-3-01A_bin134	73.08	2.92	Gradient Boost (General Model)	11	0.93	7509	290.071	2564845	0.73	2747	None	58.48
BF-P4-6-01A_bin141	73.93	2.92	Gradient Boost (General Model)	11	0.914	14302	333.058	7450314	0.74	6828	None	59.33
ZS-P5-5-01A_bin66	78	2.92	Gradient Boost (General Model)	11	0.931	7019	321.725	2816948	0.69	2723	None	63.4
ZH-P1B_bin107	69.69	2.91	Gradient Boost (General Model)	11	0.898	6641	310.927	2599670	0.6	2509	None	55.14
WH-P6-5-01A_bin60	70.52	2.91	Neural Network (Specific Model)	11	0.906	6080	292.35	3483020	0.67	3605	None	55.97
DL-P1-3-01A_bin49	71.74	2.91	Gradient Boost (General Model)	11	0.935	7642	289.566	2488975	0.69	2685	None	57.19
YJ-P5-5-01A_bin42	79.72	2.91	Gradient Boost (General Model)	11	0.913	9460	316.731	6673185	0.55	6428	None	65.17
QD-P4-5-01A_bin49	97.98	2.91	Gradient Boost (General Model)	11	0.927	19330	283.083	887888	0.46	971	None	83.43
YT-P2-4-01A_bin25	99.97	2.91	Neural Network (Specific Model)	11	0.909	121314	277.731	844865	0.42	924	None	85.42
ZS-P2-3-01A_bin81	65.14	2.9	Gradient Boost (General Model)	11	0.907	5107	282.656	2431842	0.59	2604	None	50.64
PT-P5-2-01A_bin58	66.81	2.9	Gradient Boost (General Model)	11	0.932	5290	303.128	2199284	0.41	2259	None	52.31
BF-P8-4-01A_bin167	73.95	2.9	Gradient Boost (General Model)	11	0.902	7858	331.13	4251556	0.41	3865	None	59.45
SY-P1-5-01A_bin85	74.26	2.9	Gradient Boost (General Model)	11	0.884	11794	314.937	3196738	0.47	2995	None	59.76
DL-P7-3-01A_bin26	88.73	2.9	Gradient Boost (General Model)	11	0.915	26851	343.143	3273710	0.62	2917	None	74.23
XM-P1-1-01A_bin12	69.98	2.89	Gradient Boost (General Model)	11	0.912	4909	312.663	3167893	0.68	3085	None	55.53
ZS-P2-4-01A_bin126	71.6	2.89	Neural Network (Specific Model)	11	0.922	11189	296.607	2283715	0.62	2371	None	57.15
HN-P4-4-01A_bin37	74.26	2.89	Neural Network (Specific Model)	11	0.92	7794	313.199	2550922	0.42	2502	None	59.81
HN-P8-5-01A_bin1	76.12	2.89	Gradient Boost (General Model)	11	0.925	8949	275.131	2213844	0.7	2486	None	61.67
DL-P9B_bin88	76.63	2.89	Neural Network (Specific Model)	11	0.917	7935	295.405	2885635	0.46	2990	None	62.18
HK-P8-5-01A_bin81	77.21	2.89	Gradient Boost (General Model)	11	0.923	5905	287.334	2202723	0.52	2366	None	62.76
PT-P13-4-01A_bin34	80.82	2.89	Gradient Boost (General Model)	11	0.914	9265	343.215	4492718	0.73	3995	None	66.37
SZ-P8-4-01A_bin48	92.7	2.89	Gradient Boost (General Model)	11	0.924	13938	273.217	768719	0.42	869	None	78.25
BH-P10-4-01A_bin5	98.66	2.89	Neural Network (Specific Model)	11	0.913	33357	283.291	806833	0.42	869	None	84.21
QD-P6-5-01A_bin31	99.63	2.89	Gradient Boost (General Model)	11	0.921	36598	289.499	1177864	0.44	1252	None	85.18
YT-P5C_bin166	66.55	2.88	Gradient Boost (General Model)	11	0.909	4529	268.239	2664079	0.47	3016	None	52.15
YT-P6-4-01A_bin61	81.5	2.88	Neural Network (Specific Model)	11	0.92	22041	345.61	6108116	0.74	5426	None	67.1
XM-P1-5-01A_bin119	86.24	2.88	Gradient Boost (General Model)	11	0.963	17322	288.984	3807717	0.69	4251	None	71.84
SZ-P6-5-01A_bin162	86.33	2.88	Gradient Boost (General Model)	11	0.91	7136	260.812	725310	0.47	846	None	71.93
YT-P7-4-01A_bin165	88.91	2.88	Gradient Boost (General Model)	11	0.889	8486	268.207	755027	0.51	836	None	74.51
WH-P5-5-01A_bin30	99.33	2.88	Neural Network (Specific Model)	11	0.902	24496	275.922	958249	0.48	1046	None	84.93
HK-P10-3-01A_bin87	69.87	2.87	Gradient Boost (General Model)	11	0.952	6082	307.583	4972822	0.74	5144	None	55.52
SY-P2-1-01A_bin49	77.51	2.87	Gradient Boost (General Model)	11	0.925	8722	325.117	4008936	0.68	3806	None	63.16
MM-P6-4-01A_bin32	64.31	2.86	Gradient Boost (General Model)	11	0.945	7604	309.908	2976036	0.71	3032	None	50.01
HK-P1-2-01A_bin59	65.54	2.86	Gradient Boost (General Model)	11	0.94	6289	298.986	2314444	0.67	2429	None	51.24
QD-P5-5-01A_bin101	68.49	2.86	Gradient Boost (General Model)	11	0.912	7380	299.061	2884210	0.7	2940	None	54.19
BF-P10-6-01A_bin8	70.18	2.86	Gradient Boost (General Model)	11	0.942	6082	274.611	2413515	0.72	2764	None	55.88
BF-P10-5-01A_bin5	71.47	2.86	Gradient Boost (General Model)	11	0.946	8201	278.361	2042859	0.72	2321	None	57.17
NF-P9-1-01A_bin20	77.8	2.86	Gradient Boost (General Model)	11	0.93	10975	314.924	2952152	0.6	2910	None	63.5
WH-P7C_bin141	78.31	2.86	Gradient Boost (General Model)	11	0.908	9428	286.571	2519540	0.4	2665	None	64.01
BH-P3-3-01A_bin15	78.79	2.86	Gradient Boost (General Model)	11	0.947	4897	297.713	3043715	0.65	3235	None	64.49
ZH-P5-4-01A_bin9	83.24	2.86	Gradient Boost (General Model)	11	0.871	17139	263.131	606635	0.57	671	None	68.94
SZ-P8-5-01A_bin211	68.41	2.85	Gradient Boost (General Model)	11	0.905	5739	324.803	3888253	0.63	3617	None	54.16
SZ-P9-4-01A_bin95	89.88	2.85	Gradient Boost (General Model)	11	0.901	8421	257.24	707627	0.47	829	None	75.63
SY-P6-5-01A_bin116	67.78	2.84	Gradient Boost (General Model)	11	0.889	6989	306.864	3579340	0.52	3461	None	53.58
ZH-P8-3-01A_bin54	71.33	2.84	Gradient Boost (General Model)	11	0.897	11156	328.535	3814065	0.52	3481	None	57.13
YT-P7-3-01A_bin80	72.39	2.84	Neural Network (Specific Model)	11	0.932	12121	309.984	2485471	0.61	2496	None	58.19
SZ-P7-4-01A_bin135	75.33	2.84	Gradient Boost (General Model)	11	0.946	6156	286.721	1938792	0.73	2137	None	61.13
XM-P2-4-01A_bin45	77.7	2.84	Gradient Boost (General Model)	11	0.895	22410	284.324	1234551	0.5	1298	None	63.5
SY-P7-5-01A_bin9	81	2.84	Gradient Boost (General Model)	11	0.932	6606	314.96	6153031	0.74	6081	None	66.8
XM-P4-4-01A_bin46	86.85	2.84	Gradient Boost (General Model)	11	0.926	20662	322.266	2738966	0.61	2627	None	72.65
SY-P9-5-01A_bin1	73.1	2.83	Neural Network (Specific Model)	11	0.913	7394	286.137	2977395	0.46	3176	None	58.95
YT-P1-1-01A_bin134	76.37	2.83	Gradient Boost (General Model)	11	0.929	7513	303.526	3706889	0.71	3787	None	62.22
SY-P7-5-01A_bin38	83.02	2.83	Gradient Boost (General Model)	11	0.902	7186	283.778	3675936	0.6	3905	None	68.87
WH-P2-3-01A_bin159	85.67	2.82	Gradient Boost (General Model)	11	0.907	7739	272.706	763789	0.5	849	None	71.57
ZH-P10-5-01A_bin173	72.65	2.81	Gradient Boost (General Model)	11	0.886	5680	247.268	600461	0.46	719	None	58.6
SZ-P4-3-01A_bin175	72.87	2.81	Gradient Boost (General Model)	11	0.917	7923	303.574	3198538	0.63	3226	None	58.82
SZ-P7-5-01A_bin143	74.31	2.81	Gradient Boost (General Model)	11	0.91	9129	282.091	2947160	0.66	3175	None	60.26
YT-P7-3-01A_bin86	82.57	2.81	Neural Network (Specific Model)	11	0.919	9690	319.944	3832279	0.65	3677	None	68.52
ZH-P2-4-01A_bin66	98.17	2.81	Gradient Boost (General Model)	11	0.911	19573	272.943	1093036	0.56	1218	None	84.12
ZS-P9-5-01A_bin66	65.4	2.8	Neural Network (Specific Model)	11	0.931	5862	281.756	1752132	0.67	1934	None	51.4
QHD-P2-4-01A_bin23	65.54	2.8	Gradient Boost (General Model)	11	0.903	4626	269.813	2866817	0.69	3204	None	51.54
QHD-P3-3-01A_bin53	68	2.8	Gradient Boost (General Model)	11	0.917	8305	328.1	6306874	0.71	5883	None	54
ZS-P8-6-01A_bin126	68.22	2.8	Gradient Boost (General Model)	11	0.918	5654	268.549	3091913	0.7	3533	None	54.22
ZH-P1-3-01A_bin79	69.58	2.8	Gradient Boost (General Model)	11	0.932	37229	336.958	2486650	0.71	2296	None	55.58
ZH-P1-3-01A_bin62	71.34	2.8	Gradient Boost (General Model)	11	0.921	7657	357.193	5553475	0.57	4783	None	57.34
BH-P9-4-01A_bin103	73.11	2.8	Gradient Boost (General Model)	11	0.94	5814	287.233	2501628	0.66	2735	None	59.11
YT-P1-2-01A_bin57	73.8	2.8	Gradient Boost (General Model)	11	0.898	5470	298.601	3264728	0.54	3277	None	59.8
YJ-P7-3-01A_bin64	94.91	2.8	Gradient Boost (General Model)	11	0.928	10099	263.207	1061721	0.29	1251	None	80.91
WH-P3-4-01A_bin91	95.45	2.8	Neural Network (Specific Model)	11	0.905	9789	271.818	922251	0.43	1025	None	81.45
YT-P1-5-01A_bin36	99.5	2.8	Gradient Boost (General Model)	11	0.921	426610	298.856	1401086	0.41	1442	None	85.5
DL-P9B_bin93	64.48	2.79	Neural Network (Specific Model)	11	0.947	6008	280.833	1276548	0.63	1439	None	50.53
SY-P2-5-01A_bin77	78.3	2.79	Gradient Boost (General Model)	11	0.918	6033	313.532	3927495	0.54	3839	None	64.35
YT-P4-1-01A_bin100	81.57	2.79	Neural Network (Specific Model)	11	0.922	9254	312.925	2860347	0.43	2813	None	67.62
ZH-P10-5-01A_bin97	87.67	2.79	Gradient Boost (General Model)	11	0.899	7695	257.047	762296	0.54	891	None	73.72
SY-P4-5-01A_bin134	64.25	2.78	Gradient Boost (General Model)	11	0.951	6195	284.448	2187257	0.73	2447	None	50.35
QHD-P5-1-01A_bin35	71.91	2.78	Gradient Boost (General Model)	11	0.918	6374	319.517	4061436	0.69	3896	None	58.01
ZH-P8-3-01A_bin26	73.58	2.78	Gradient Boost (General Model)	11	0.891	7103	342.743	3727670	0.65	3234	None	59.68
MM-P1A_bin73	84.78	2.78	Gradient Boost (General Model)	11	0.909	8223	243.176	528418	0.54	660	None	70.88
ZH-P1-4-01A_bin43	99.65	2.78	Gradient Boost (General Model)	11	0.9	28463	282.363	966328	0.55	1029	None	85.75
XM-P7-5-01A_bin33	100	2.78	Gradient Boost (General Model)	11	0.877	17641	258.218	1193149	0.6	1353	None	86.1
YJ-P1B_bin48	66.57	2.77	Neural Network (Specific Model)	11	0.858	5486	270.508	1780842	0.42	1885	None	52.72
YT-P6-4-01A_bin117	69.84	2.77	Gradient Boost (General Model)	11	0.897	7420	313.739	3024156	0.72	2887	None	55.99
SY-P2-5-01A_bin42	70.48	2.77	Gradient Boost (General Model)	11	0.93	5747	265.024	1473557	0.63	1729	None	56.63
ZH-P1-3-01A_bin155	70.5	2.77	Gradient Boost (General Model)	11	0.931	6893	287.645	2905718	0.71	3139	None	56.65
QD-P10-1-01A_bin22	71.34	2.77	Neural Network (Specific Model)	11	0.925	4927	271.149	2321152	0.56	2644	None	57.49
BF-P6-1-01A_bin11	77.1	2.77	Gradient Boost (General Model)	11	0.924	5727	309.169	2123166	0.58	2118	None	63.25
SY-P6-4-01A_bin66	81.89	2.77	Gradient Boost (General Model)	11	0.881	8321	249.58	1210106	0.46	1428	None	68.04
ZH-P8-4-01A_bin41	97.54	2.77	Gradient Boost (General Model)	11	0.94	14151	269.195	880660	0.41	1029	None	83.69
WH-P5-4-01A_bin100	67.81	2.76	Gradient Boost (General Model)	11	0.885	4710	315.341	3395458	0.72	3180	None	54.01
SY-Fe-P3A_bin10	68.43	2.76	Neural Network (Specific Model)	11	0.912	6099	268.896	2547560	0.62	2885	None	54.63
XM-P3-4-01A_bin114	71.84	2.76	Gradient Boost (General Model)	11	0.935	6755	306.332	2846564	0.67	2901	None	58.04
XM-P1-1-01A_bin23	74.22	2.76	Gradient Boost (General Model)	11	0.915	10677	279.299	2531808	0.64	2771	None	60.42
SY-P2-5-01A_bin7	76.69	2.76	Gradient Boost (General Model)	11	0.869	6083	280.074	4471112	0.62	4631	None	62.89
ZH-P1-2-01A_bin127	79.39	2.76	Gradient Boost (General Model)	11	0.911	8356	288.965	2890713	0.71	3042	None	65.59
ZH-P5-5-01A_bin149	81.91	2.76	Gradient Boost (General Model)	11	0.911	7836	272.75	1085286	0.48	1211	None	68.11
ZH-P3-1-01A_bin91	64.62	2.75	Gradient Boost (General Model)	11	0.91	4156	277.034	2487515	0.54	2728	None	50.87
YT-P5-4-01A_bin83	66.3	2.75	Neural Network (Specific Model)	11	0.898	5178	262.714	2047604	0.51	2338	None	52.55
YT-P7-3-01A_bin133	70.09	2.75	Neural Network (Specific Model)	11	0.918	7283	277.947	2778341	0.62	3066	None	56.34
PT-P5-5-01A_bin27	71.28	2.75	Neural Network (Specific Model)	11	0.902	27618	299.366	2891857	0.63	2907	None	57.53
SZ-P7-5-01A_bin4	71.6	2.75	Gradient Boost (General Model)	11	0.938	6529	322.091	5845161	0.74	5685	None	57.85
SY-P3-4-01A_bin7	74.08	2.75	Neural Network (Specific Model)	11	0.889	7921	280.224	3756517	0.6	3979	None	60.33
YT-P7-4-01A_bin16	74.21	2.75	Gradient Boost (General Model)	11	0.856	8192	289.524	3622318	0.57	3582	None	60.46
DL-P10-4-01A_bin106	81.71	2.75	Neural Network (Specific Model)	11	0.899	11404	310.188	3691566	0.66	3572	None	67.96
WH-P9B_bin58	64.75	2.74	Gradient Boost (General Model)	11	0.949	6083	301.27	5562762	0.7	5855	None	51.05
ZS-P7-3-01A_bin123	70.5	2.74	Gradient Boost (General Model)	11	0.924	8062	298.401	2812637	0.75	2906	None	56.8
QHD-P3-3-01A_bin57	74.16	2.74	Gradient Boost (General Model)	11	0.942	7412	316.968	4438300	0.71	4407	None	60.46
BH-P1-4-01A_bin148	75.36	2.74	Gradient Boost (General Model)	11	0.929	6280	316.224	4278235	0.75	4197	None	61.66
QHD-P2-5-01A_bin103	76.16	2.74	Gradient Boost (General Model)	11	0.926	7771	280.98	3237942	0.64	3566	None	62.46
NF-P5-6-01A_bin46	84.35	2.74	Neural Network (Specific Model)	11	0.944	14711	293.6	989936	0.54	1063	None	70.65
QHD-P10-3-01A_bin150	76.34	2.73	Gradient Boost (General Model)	11	0.935	6085	346.574	4735532	0.72	4266	None	62.69
YJ-P1B_bin66	76.57	2.73	Neural Network (Specific Model)	11	0.921	7660	277.286	1860621	0.57	2063	None	62.92
WH-P3-3-01A_bin92	79.26	2.73	Gradient Boost (General Model)	11	0.935	6181	274.871	2757425	0.67	3135	None	65.61
ZS-P8-3-01A_bin16	84.74	2.73	Gradient Boost (General Model)	11	0.892	8202	286.996	1083724	0.4	1126	None	71.09
SZ-P7-4-01A_bin34	89.75	2.73	Gradient Boost (General Model)	11	0.871	9633	252.82	637785	0.39	734	None	76.1
BF-P10-6-01A_bin145	66.78	2.72	Neural Network (Specific Model)	11	0.835	6699	257.884	2627457	0.37	2840	None	53.18
SZ-P6-4-01A_bin94	72.87	2.72	Gradient Boost (General Model)	11	0.946	7059	284.542	2029986	0.72	2255	None	59.27
XM-P2-2-01A_bin59	87.95	2.72	Gradient Boost (General Model)	11	0.91	7705	305.242	3154753	0.45	3138	None	74.35
HK-P1-3-01A_bin10	88.75	2.72	Gradient Boost (General Model)	11	0.92	5783	278.857	2071422	0.63	2283	None	75.15
PT-P13B_bin52	64.91	2.71	Gradient Boost (General Model)	11	0.921	3763	277.87	1012603	0.39	1120	None	51.36
MM-P1-5-01A_bin139	66.11	2.71	Gradient Boost (General Model)	11	0.92	6161	280.767	2299471	0.67	2515	None	52.56
WH-P1-5-01A_bin57	71.53	2.71	Gradient Boost (General Model)	11	0.914	7178	275.724	1921607	0.65	2126	None	57.98
SZ-P5-3-01A_bin53	75.88	2.71	Gradient Boost (General Model)	11	0.898	7621	295.934	3700077	0.43	3745	None	62.33
BH-P10-5-01A_bin33	81.38	2.71	Gradient Boost (General Model)	11	0.894	7246	299.364	3346017	0.74	3337	None	67.83
YT-P7-4-01A_bin20	84.63	2.71	Neural Network (Specific Model)	11	0.921	20047	277.253	640094	0.48	711	None	71.08
QD-P1A_bin19	86.05	2.71	Neural Network (Specific Model)	11	0.897	10413	309.334	3255223	0.42	3149	None	72.5
XM-P4-1-01A_bin49	86.17	2.71	Gradient Boost (General Model)	11	0.911	11057	318.378	3319816	0.74	3169	None	72.62
YT-P1-2-01A_bin47	64.73	2.7	Neural Network (Specific Model)	11	0.921	8669	289.371	2561874	0.65	2723	None	51.23
WH-P2-5-01A_bin129	65.22	2.7	Neural Network (Specific Model)	11	0.916	4774	276.444	1888188	0.41	2089	None	51.72
QHD-P2-4-01A_bin26	67.34	2.7	Gradient Boost (General Model)	11	0.934	4921	268.513	1864154	0.4	2167	None	53.84
YT-P1-1-01A_bin95	69.08	2.7	Gradient Boost (General Model)	11	0.959	6314	316.213	2381804	0.7	2412	None	55.58
PT-P13B_bin116	65.2	2.69	Neural Network (Specific Model)	11	0.929	6364	280.464	1500716	0.41	1660	None	51.75
SZ-P1-5-01A_bin166	68.55	2.69	Gradient Boost (General Model)	11	0.918	7014	298.883	3063930	0.74	3143	None	55.1
WH-P2-4-01A_bin78	73.36	2.69	Gradient Boost (General Model)	11	0.924	5359	292.938	2709616	0.74	2853	None	59.91
PT-P13B_bin26	79.56	2.69	Gradient Boost (General Model)	11	0.912	6954	313.906	2508424	0.65	2433	None	66.11
XM-P7-5-01A_bin24	95.78	2.69	Gradient Boost (General Model)	11	0.886	25938	272.139	864803	0.46	941	None	82.33
NF-P5-6-01A_bin49	66.23	2.68	Gradient Boost (General Model)	11	0.886	4107	269.65	2309493	0.66	2534	None	52.83
BF-P6-5-01A_bin145	67.77	2.68	Gradient Boost (General Model)	11	0.893	5567	246.335	550735	0.46	668	None	54.37
PT-P13B_bin7	68.4	2.68	Gradient Boost (General Model)	11	0.938	4937	279.506	1652201	0.61	1853	None	55
MM-P1-5-01A_bin60	69.3	2.68	Gradient Boost (General Model)	11	0.934	9502	297.248	2712165	0.71	2847	None	55.9
ZH-P1-1-01A_bin78	71.93	2.68	Gradient Boost (General Model)	11	0.939	10919	309.887	1465622	0.71	1484	None	58.53
ZS-P7-4-01A_bin154	72.34	2.68	Gradient Boost (General Model)	11	0.864	8413	299.885	2936204	0.6	2824	None	58.94
YJ-P5-5-01A_bin45	73.47	2.68	Gradient Boost (General Model)	11	0.918	5914	312.796	2596785	0.75	2546	None	60.07
NF-P1-3-01A_bin7	73.51	2.68	Gradient Boost (General Model)	11	0.923	5931	320.463	3708505	0.46	3567	None	60.11
QHD-P5-5-01A_bin175	82.68	2.68	Neural Network (Specific Model)	11	0.911	16461	302.918	2133183	0.7	2141	None	69.28
ZH-P1-2-01A_bin119	99.95	2.68	Gradient Boost (General Model)	11	0.891	34667	285.139	1045777	0.48	1091	None	86.55
QHD-P2-5-01A_bin148	63.62	2.67	Gradient Boost (General Model)	11	0.956	9529	274.207	2816875	0.73	3286	None	50.27
YT-P3B_bin16	65.96	2.67	Neural Network (Specific Model)	11	0.914	4983	270.413	2609164	0.46	2945	None	52.61
BH-P7A_bin89	69.11	2.67	Neural Network (Specific Model)	11	0.938	7559	313.015	1745357	0.42	1746	None	55.76
MM-P1-2-01A_bin22	71.6	2.67	Gradient Boost (General Model)	11	0.91	6559	292.027	4169555	0.66	4341	None	58.25
SY-P2-5-01A_bin102	71.64	2.67	Neural Network (Specific Model)	11	0.815	6232	255.407	2800769	0.35	2985	None	58.29
DL-P9-4-01A_bin21	77.89	2.67	Gradient Boost (General Model)	11	0.916	5407	302.451	4762927	0.74	4813	None	64.54
SZ-P5-4-01A_bin63	81.74	2.67	Neural Network (Specific Model)	11	0.921	18608	275.709	510831	0.48	570	None	68.39
YT-P7-5-01A_bin95	87.02	2.67	Gradient Boost (General Model)	11	0.913	7910	274.795	1301922	0.38	1445	None	73.67
YJ-P1-1-01A_bin78	66.29	2.66	Gradient Boost (General Model)	11	0.954	5848	293.497	2635677	0.65	2862	None	52.99
ZS-P9-4-01A_bin68	66.99	2.66	Neural Network (Specific Model)	11	0.913	6713	304.494	2626080	0.59	2628	None	53.69
QHD-P4-1-01A_bin24	69.58	2.66	Neural Network (Specific Model)	11	0.915	5256	267.761	2801201	0.59	3199	None	56.28
ZS-P2-4-01A_bin106	70.12	2.66	Gradient Boost (General Model)	11	0.873	5437	277.609	2358231	0.6	2476	None	56.82
PT-P9-5-01A_bin101	79.18	2.66	Gradient Boost (General Model)	11	0.929	6417	280.614	2326955	0.66	2575	None	65.88
HK-P9-4-01A_bin87	82.83	2.66	Gradient Boost (General Model)	11	0.907	6633	249.428	963892	0.55	1171	None	69.53
YJ-P9B_bin123	65.6	2.65	Neural Network (Specific Model)	11	0.925	4717	271.086	2030803	0.62	2314	None	52.35
ZH-P2-2-01A_bin163	69.11	2.65	Gradient Boost (General Model)	11	0.917	7189	277.43	2709986	0.62	2991	None	55.86
HK-P10-4-01A_bin70	69.88	2.65	Gradient Boost (General Model)	11	0.932	4960	293.409	2044039	0.49	2169	None	56.63
SZ-P8-5-01A_bin53	73.99	2.65	Gradient Boost (General Model)	11	0.894	11601	246.222	351580	0.47	427	None	60.74
HK-P10-4-01A_bin112	74.81	2.65	Gradient Boost (General Model)	11	0.926	10108	318.453	4592448	0.69	4459	None	61.56
QD-P2-5-01A_bin162	80.88	2.65	Gradient Boost (General Model)	11	0.887	8231	264.923	2973994	0.67	3327	None	67.63
YT-P3-1-01A_bin74	87.77	2.65	Neural Network (Specific Model)	11	0.929	12093	315.955	3056547	0.39	3002	None	74.52
YJ-P3A_bin125	63.84	2.64	Gradient Boost (General Model)	11	0.916	6787	293.628	2346632	0.59	2444	None	50.64
ZH-P9-4-01A_bin83	67	2.64	Gradient Boost (General Model)	11	0.938	6380	304.75	1641133	0.57	1688	None	53.8
QHD-P6-2-01A_bin149	69.15	2.64	Gradient Boost (General Model)	11	0.942	8342	290.379	2929798	0.68	3174	None	55.95
ZH-P4-2-01A_bin61	70.54	2.64	Gradient Boost (General Model)	11	0.886	5287	330.776	5347391	0.65	4782	None	57.34
ZS-P7-5-01A_bin55	71.18	2.64	Neural Network (Specific Model)	11	0.905	8975	265.319	2240869	0.69	2550	None	57.98
WH-P5B_bin153	78.71	2.64	Gradient Boost (General Model)	11	0.891	7402	260.866	886022	0.49	1011	None	65.51
SY-P2-2-01A_bin49	71.08	2.63	Gradient Boost (General Model)	11	0.905	4892	324.079	5728492	0.43	5340	None	57.93
ZH-P2-4-01A_bin84	71.1	2.63	Gradient Boost (General Model)	11	0.948	6584	277.481	2987708	0.76	3412	None	57.95
ZH-P7-4-01A_bin102	75.66	2.63	Gradient Boost (General Model)	11	0.929	4808	275.518	2726470	0.4	3070	None	62.51
BH-P1-4-01A_bin101	76.28	2.63	Gradient Boost (General Model)	11	0.933	11961	339.197	3580136	0.57	3290	None	63.13
ZS-P5-3-01A_bin137	76.41	2.63	Gradient Boost (General Model)	11	0.946	4813	296.164	2719927	0.64	2904	None	63.26
YT-P7-2-01A_bin23	65.42	2.62	Gradient Boost (General Model)	11	0.906	4491	297.25	2248550	0.58	2288	None	52.32
XM-P1-4-01A_bin91	65.49	2.62	Neural Network (Specific Model)	11	0.942	5679	305.847	2501398	0.45	2575	None	52.39
SY-P3-4-01A_bin150	65.96	2.62	Gradient Boost (General Model)	11	0.927	4458	275.236	3617758	0.69	4073	None	52.86
BH-P4-5-01A_bin46	70.63	2.62	Gradient Boost (General Model)	11	0.921	5185	296.091	2707893	0.75	2811	None	57.53
BF-P7-5-01A_bin15	71.18	2.62	Gradient Boost (General Model)	11	0.918	6283	301.167	3363230	0.74	3422	None	58.08
YJ-P3-3-01A_bin60	72.36	2.62	Gradient Boost (General Model)	11	0.931	6785	301.511	3873459	0.66	3992	None	59.26
MM-P9-5-01A_bin91	73.33	2.62	Gradient Boost (General Model)	11	0.957	7720	284.443	2488569	0.67	2799	None	60.23
YT-P7-3-01A_bin72	74.86	2.62	Gradient Boost (General Model)	11	0.913	6888	297.035	3504430	0.66	3598	None	61.76
QHD-P6-3-01A_bin83	77.02	2.62	Gradient Boost (General Model)	11	0.938	7463	326.244	6189615	0.74	5942	None	63.92
YT-P7-1-01A_bin1	65.2	2.61	Gradient Boost (General Model)	11	0.924	5104	305.595	3271146	0.62	3304	None	52.15
QHD-P4-5-01A_bin181	66.94	2.61	Gradient Boost (General Model)	11	0.927	11551	282.684	2332373	0.74	2553	None	53.89
BH-P3A_bin73	68.52	2.61	Gradient Boost (General Model)	11	0.94	12308	308.785	1854232	0.6	1885	None	55.47
BH-P9-5-01A_bin24	68.79	2.61	Gradient Boost (General Model)	11	0.911	5886	303.877	3231278	0.43	3236	None	55.74
ZH-P1-2-01A_bin64	69.43	2.61	Gradient Boost (General Model)	11	0.942	6052	280.61	2144513	0.68	2405	None	56.38
YT-P6-1-01A_bin81	71.36	2.61	Neural Network (Specific Model)	11	0.911	5919	265.307	2534969	0.56	2907	None	58.31
ZH-P8-3-01A_bin14	71.42	2.61	Gradient Boost (General Model)	11	0.947	5377	293.717	2296778	0.72	2473	None	58.37
BH-P7-5-01A_bin157	71.64	2.61	Neural Network (Specific Model)	11	0.945	5707	321.348	2509144	0.52	2463	None	58.59
SY-P2-5-01A_bin98	72.88	2.61	Gradient Boost (General Model)	11	0.897	7065	294.016	3479205	0.47	3543	None	59.83
SZ-P8-3-01A_bin34	72.97	2.61	Gradient Boost (General Model)	11	0.949	13947	340.634	7913643	0.73	7365	None	59.92
ZH-P2-4-01A_bin29	75.15	2.61	Gradient Boost (General Model)	11	0.939	12753	292.375	2712470	0.74	2910	None	62.1
DL-P5-3-01A_bin107	76.13	2.61	Gradient Boost (General Model)	11	0.91	6551	271.882	2712894	0.71	3031	None	63.08
BF-P2-6-01A_bin69	100	2.61	Gradient Boost (General Model)	11	0.902	45152	271.843	1033962	0.46	1146	None	86.95
NF-P5-6-01A_bin2	63.79	2.6	Gradient Boost (General Model)	11	0.87	4639	291.765	3281930	0.41	3266	None	50.79
YT-P2-3-01A_bin11	68.58	2.6	Gradient Boost (General Model)	11	0.914	5707	295.765	2648050	0.45	2731	None	55.58
DL-P3-2-01A_bin25	72.78	2.6	Gradient Boost (General Model)	11	0.92	36229	354.002	3069823	0.56	2665	None	59.78
BH-P6-4-01A_bin107	75.16	2.6	Gradient Boost (General Model)	11	0.891	7128	254.421	463247	0.35	542	None	62.16
NF-P5-6-01A_bin37	78.89	2.6	Gradient Boost (General Model)	11	0.921	9337	299.041	7372563	0.72	7590	None	65.89
NF-P5-6-01A_bin18	81.91	2.6	Gradient Boost (General Model)	11	0.897	5200	249.09	2428242	0.71	2922	None	68.91
BH-P7-5-01A_bin148	84.29	2.6	Neural Network (Specific Model)	11	0.927	6091	257.955	606911	0.5	729	None	71.29
ZH-P6-4-01A_bin62	86.97	2.6	Neural Network (Specific Model)	11	0.914	13864	301.689	2713765	0.68	2746	None	73.97
SY-P1-1-01A_bin13	64.18	2.59	Gradient Boost (General Model)	11	0.913	4159	274.466	2898944	0.61	3219	None	51.23
ZS-P7-4-01A_bin219	65.08	2.59	Neural Network (Specific Model)	11	0.905	5332	288.842	2163800	0.61	2263	None	52.13
WH-P1-5-01A_bin167	65.43	2.59	Gradient Boost (General Model)	11	0.925	6570	288.474	2615989	0.71	2802	None	52.48
PT-P13-4-01A_bin19	65.69	2.59	Gradient Boost (General Model)	11	0.903	5835	320.068	4540164	0.56	4277	None	52.74
SZ-P3-3-01A_bin64	67.79	2.59	Gradient Boost (General Model)	11	0.92	4941	302.721	3509101	0.66	3561	None	54.84
ZH-P9-3-01A_bin72	99.68	2.59	Gradient Boost (General Model)	11	0.903	16829	344.607	4373363	0.7	3826	None	86.73
NF-P4-6-01A_bin35	63.1	2.57	Gradient Boost (General Model)	11	0.905	5047	291.173	4021560	0.64	4176	None	50.25
HK-P10-4-01A_bin44	64.01	2.57	Gradient Boost (General Model)	11	0.86	5894	254.243	2551707	0.64	2884	None	51.16
NF-P10-6-01A_bin62	67.12	2.57	Gradient Boost (General Model)	11	0.934	6021	321.878	3475573	0.65	3366	None	54.27
WH-P4-3-01A_bin65	68.6	2.57	Gradient Boost (General Model)	11	0.885	12934	271.108	1134093	0.42	1235	None	55.75
YT-P1-2-01A_bin121	70.22	2.57	Gradient Boost (General Model)	11	0.926	6386	273.908	2462230	0.65	2780	None	57.37
XM-P1B_bin134	71.23	2.57	Neural Network (Specific Model)	11	0.894	7764	272.068	2898235	0.42	3182	None	58.38
YJ-P1B_bin112	75.01	2.57	Gradient Boost (General Model)	11	0.951	5131	304.351	1921244	0.36	2007	None	62.16
ZH-P3-1-01A_bin28	90.28	2.57	Gradient Boost (General Model)	11	0.924	10147	298.939	2236919	0.57	2309	None	77.43
PT-P5-1-01A_bin12	72.34	2.56	Gradient Boost (General Model)	11	0.901	5543	279.241	2115380	0.49	2280	None	59.54
BH-P1-4-01A_bin32	75.03	2.56	Neural Network (Specific Model)	11	0.857	13001	355.161	4814494	0.72	3877	None	62.23
ZH-P5-2-01A_bin15	76.69	2.56	Gradient Boost (General Model)	11	0.908	25584	321.362	4397830	0.69	4149	None	63.89
YT-P7-3-01A_bin24	77.5	2.56	Gradient Boost (General Model)	11	0.895	4998	321.095	4435052	0.52	4125	None	64.7
HK-P7-3-01A_bin51	77.68	2.56	Gradient Boost (General Model)	11	0.946	7209	286.809	2506647	0.43	2766	None	64.88
ZS-P1A_bin54	63.84	2.55	Neural Network (Specific Model)	11	0.884	8923	297.395	2753720	0.44	2733	None	51.09
MM-P1A_bin122	72.1	2.55	Gradient Boost (General Model)	11	0.964	8602	279.315	726765	0.31	839	None	59.35
HN-P7-5-01A_bin23	76.15	2.55	Gradient Boost (General Model)	11	0.951	8994	305.085	2844361	0.72	2965	None	63.4
SZ-P10-4-01A_bin98	76.21	2.55	Gradient Boost (General Model)	11	0.93	9499	310.344	2934243	0.74	2934	None	63.46
SZ-P3-2-01A_bin81	90.16	2.55	Gradient Boost (General Model)	11	0.928	13970	274.162	773008	0.35	876	None	77.41
SY-P2-4-01A_bin3	63.2	2.54	Gradient Boost (General Model)	11	0.925	4663	283.379	3157107	0.71	3439	None	50.5
HN-P1-4-01A_bin47	63.72	2.54	Gradient Boost (General Model)	11	0.94	11159	273.177	1913164	0.66	2199	None	51.02
BH-P7-5-01A_bin128	70.22	2.54	Neural Network (Specific Model)	11	0.937	5535	310.357	1927704	0.47	1944	None	57.52
PT-P13B_bin100	73.29	2.54	Neural Network (Specific Model)	11	0.906	7679	288.716	2520330	0.69	2639	None	60.59
PT-P9-1-01A_bin20	73.33	2.54	Gradient Boost (General Model)	11	0.887	4537	279.036	2304782	0.57	2445	None	60.63
HK-P1-3-01A_bin40	77.93	2.54	Gradient Boost (General Model)	11	0.935	8390	288.495	3844746	0.66	4165	None	65.23
MM-P1-5-01A_bin133	86.08	2.54	Gradient Boost (General Model)	11	0.944	19620	328.78	2950374	0.67	2832	None	73.38
QHD-P10-2-01A_bin142	87.59	2.54	Neural Network (Specific Model)	11	0.889	8581	262.974	862448	0.57	974	None	74.89
QHD-P3-2-01A_bin126	65.86	2.53	Neural Network (Specific Model)	11	0.909	6227	263.538	2769573	0.65	3190	None	53.21
BH-P10-5-01A_bin8	69.69	2.53	Gradient Boost (General Model)	11	0.87	4917	262.721	2136143	0.6	2362	None	57.04
HK-P9B_bin77	70.1	2.53	Gradient Boost (General Model)	11	0.924	8563	298.139	2728174	0.63	2823	None	57.45
ZH-P1-4-01A_bin66	73.7	2.53	Gradient Boost (General Model)	11	0.894	5450	338.325	4962286	0.64	4380	None	61.05
ZH-P8-1-01A_bin167	73.09	2.52	Neural Network (Specific Model)	11	0.915	8657	285.028	2573054	0.63	2757	None	60.49
YT-P7-3-01A_bin101	77.08	2.52	Gradient Boost (General Model)	11	0.887	6224	319.827	4979803	0.64	4608	None	64.48
NF-P8-6-01A_bin10	84.42	2.52	Gradient Boost (General Model)	11	0.941	20636	305.384	2748779	0.73	2830	None	71.82
BH-P8-5-01A_bin132	65.21	2.51	Gradient Boost (General Model)	11	0.937	6138	273.169	2130076	0.73	2442	None	52.66
QHD-P2-5-01A_bin5	72.83	2.51	Gradient Boost (General Model)	11	0.888	5859	311.502	6367800	0.7	6059	None	60.28
ZH-P3-1-01A_bin56	81.72	2.51	Gradient Boost (General Model)	11	0.889	9690	291.961	2266255	0.62	2306	None	69.17
ZH-P5-4-01A_bin192	97.65	2.51	Gradient Boost (General Model)	11	0.913	45642	261.217	791556	0.62	925	None	85.1
ZH-P7-5-01A_bin9	100	2.51	Gradient Boost (General Model)	11	0.903	20666	267.046	679375	0.57	767	None	87.45
ZH-P1-5-01A_bin43	64.21	2.5	Gradient Boost (General Model)	11	0.914	25365	294.742	2419245	0.73	2509	None	51.71
QD-P9A_bin105	69.83	2.5	Neural Network (Specific Model)	11	0.924	6630	251.872	1671826	0.59	2053	None	57.33
QHD-P11-3-01A_bin69	72.52	2.5	Gradient Boost (General Model)	11	0.911	6069	282.917	5542815	0.56	5958	None	60.02
ZS-P1-4-01A_bin90	72.95	2.5	Gradient Boost (General Model)	11	0.919	4923	288.973	2442613	0.45	2595	None	60.45
ZH-P7-4-01A_bin121	74.17	2.5	Gradient Boost (General Model)	11	0.862	4874	267.98	3606730	0.61	3879	None	61.67
SZ-P4-5-01A_bin19	82.92	2.5	Gradient Boost (General Model)	11	0.913	5112	282.158	2939196	0.52	3181	None	70.42
ZH-P1B_bin96	83.04	2.5	Neural Network (Specific Model)	11	0.953	9933	284.715	1531334	0.48	1712	None	70.54
ZH-P3-4-01A_bin112	87.74	2.5	Gradient Boost (General Model)	11	0.941	13334	269.824	604768	0.53	706	None	75.24
QHD-P6-4-01A_bin35	62.9	2.49	Gradient Boost (General Model)	11	0.942	6192	334.842	4892442	0.71	4597	None	50.45
HK-P2-5-01A_bin124	62.94	2.49	Gradient Boost (General Model)	11	0.922	10732	304.566	2295238	0.73	2320	None	50.49
SZ-P2-2-01A_bin12	63.31	2.49	Gradient Boost (General Model)	11	0.925	39590	319.243	3159633	0.68	3056	None	50.86
YT-P7-4-01A_bin106	66.96	2.49	Gradient Boost (General Model)	11	0.928	4731	271.891	2558060	0.63	2918	None	54.51
YT-P3-5-01A_bin121	68.91	2.49	Gradient Boost (General Model)	11	0.921	5886	285.202	3574036	0.69	3856	None	56.46
BH-P2-4-01A_bin42	69.1	2.49	Gradient Boost (General Model)	11	0.958	6296	300.636	2435483	0.71	2594	None	56.65
SY-P6-4-01A_bin114	73.67	2.49	Neural Network (Specific Model)	11	0.884	6282	323.914	5372260	0.62	4897	None	61.22
YT-P6-5-01A_bin88	77.59	2.49	Gradient Boost (General Model)	11	0.917	4749	285.357	2275852	0.36	2442	None	65.14
QHD-P5-5-01A_bin154	78.05	2.49	Gradient Boost (General Model)	11	0.903	6479	256.845	757037	0.48	890	None	65.6
ZH-P1B_bin48	82.23	2.49	Gradient Boost (General Model)	11	0.952	6754	327.418	1625492	0.45	1578	None	69.78
QHD-P4-5-01A_bin39	63.42	2.48	Gradient Boost (General Model)	11	0.957	6041	286.102	2725314	0.71	3050	None	51.02
QHD-P3B_bin58	64.34	2.48	Gradient Boost (General Model)	11	0.954	5338	300.395	1136087	0.41	1206	None	51.94
PT-P13B_bin49	70.17	2.48	Neural Network (Specific Model)	11	0.918	5340	281.125	2614558	0.67	2849	None	57.77
SY-P4-5-01A_bin43	72.1	2.48	Gradient Boost (General Model)	11	0.932	6621	299.982	3235512	0.66	3360	None	59.7
ZH-P5-3-01A_bin197	74.4	2.48	Gradient Boost (General Model)	11	0.939	6180	269.173	1657445	0.62	1933	None	62
ZS-P8-5-01A_bin24	88.58	2.48	Gradient Boost (General Model)	11	0.928	10615	312.507	2995321	0.7	2970	None	76.18
ZH-P2-2-01A_bin24	94.25	2.48	Gradient Boost (General Model)	11	0.923	8760	298.593	4874507	0.55	5034	None	81.85
YT-P2-1-01A_bin14	100	2.48	Gradient Boost (General Model)	11	0.905	79811	285.108	1062429	0.46	1126	None	87.6
YT-P1-5-01A_bin75	64.8	2.47	Gradient Boost (General Model)	11	0.864	5087	298.279	4929965	0.42	4763	None	52.45
YT-P7-3-01A_bin65	68.66	2.47	Neural Network (Specific Model)	11	0.929	5320	288.915	2154566	0.47	2314	None	56.31
BF-P9A_bin30	70.41	2.47	Neural Network (Specific Model)	11	0.958	4959	267.048	796823	0.34	956	None	58.06
PT-P11-1-01A_bin28	74.13	2.47	Gradient Boost (General Model)	11	0.902	5376	273.814	2572917	0.64	2828	None	61.78
YT-P1-3-01A_bin32	75.15	2.47	Gradient Boost (General Model)	11	0.932	5963	316.577	6134907	0.72	6030	None	62.8
XM-P4-5-01A_bin92	76.38	2.47	Gradient Boost (General Model)	11	0.897	5227	262.175	3907827	0.63	4463	None	64.03
YJ-P9-4-01A_bin116	77.48	2.47	Neural Network (Specific Model)	11	0.911	5704	360.999	6422991	0.57	5410	None	65.13
QHD-P3-2-01A_bin68	78.71	2.47	Gradient Boost (General Model)	11	0.925	7197	274.305	2646715	0.59	2983	None	66.36
BH-P9-1-01A_bin6	63.83	2.46	Gradient Boost (General Model)	11	0.92	6772	287.198	2310047	0.54	2471	None	51.53
ZS-P8-6-01A_bin79	63.94	2.46	Gradient Boost (General Model)	11	0.935	5356	331.102	3580315	0.61	3378	None	51.64
MM-P9-2-01A_bin9	65.8	2.46	Neural Network (Specific Model)	11	0.895	4923	284.833	2512194	0.4	2634	None	53.5
HK-P8-3-01A_bin48	67.64	2.46	Neural Network (Specific Model)	11	0.911	6137	293.699	2842447	0.61	2944	None	55.34
QHD-P10-3-01A_bin56	83.6	2.46	Gradient Boost (General Model)	11	0.912	6519	309.079	3166337	0.61	3118	None	71.3
ZH-P10-2-01A_bin140	64.95	2.45	Gradient Boost (General Model)	11	0.948	6738	297.845	3196091	0.73	3400	None	52.7
SZ-P7-5-01A_bin58	70.97	2.45	Gradient Boost (General Model)	11	0.92	17223	290.904	2227688	0.75	2354	None	58.72
XM-P1-3-01A_bin7	73.47	2.45	Gradient Boost (General Model)	11	0.914	6680	315.422	3817989	0.66	3696	None	61.22
ZS-P10-1-01A_bin64	73.66	2.45	Gradient Boost (General Model)	11	0.911	6578	274.915	3538733	0.67	3916	None	61.41
ZS-P7-4-01A_bin112	75.59	2.45	Neural Network (Specific Model)	11	0.923	6795	271.253	2035767	0.62	2313	None	63.34
DL-P5-1-01A_bin66	75.63	2.45	Gradient Boost (General Model)	11	0.944	5010	278.346	3142336	0.62	3560	None	63.38
NF-P3-2-01A_bin18	76.51	2.45	Neural Network (Specific Model)	11	0.92	50131	358.598	3169057	0.65	2715	None	64.26
HK-P2-5-01A_bin69	96.74	2.45	Gradient Boost (General Model)	11	0.902	27170	274.608	1234161	0.38	1355	None	84.49
YT-P1-5-01A_bin31	62.57	2.44	Gradient Boost (General Model)	11	0.942	5388	281.451	3181492	0.7	3556	None	50.37
WH-P5-4-01A_bin25	64.09	2.44	Gradient Boost (General Model)	11	0.928	4972	279.196	4468941	0.68	4963	None	51.89
QHD-P6-5-01A_bin198	66.58	2.44	Gradient Boost (General Model)	11	0.945	6127	277	2243266	0.74	2557	None	54.38
ZH-P3-4-01A_bin9	67.25	2.44	Gradient Boost (General Model)	11	0.903	5001	258.104	2929401	0.64	3425	None	55.05
PT-P8-5-01A_bin73	67.32	2.44	Gradient Boost (General Model)	11	0.916	5254	321.905	6300233	0.69	5985	None	55.12
MM-P9-2-01A_bin5	68.78	2.44	Gradient Boost (General Model)	11	0.931	5543	312.526	2869480	0.51	2856	None	56.58
DL-P10-5-01A_bin140	73.75	2.44	Gradient Boost (General Model)	11	0.937	7021	276.887	2918937	0.53	3305	None	61.55
BH-P8-5-01A_bin103	75.53	2.44	Gradient Boost (General Model)	11	0.931	13271	298.413	2958728	0.74	3083	None	63.33
SZ-P5A_bin73	76.22	2.44	Gradient Boost (General Model)	11	0.945	5166	322.634	4654666	0.45	4556	None	64.02
YT-P7-5-01A_bin125	78.18	2.44	Gradient Boost (General Model)	11	0.898	6026	302.93	3600238	0.53	3563	None	65.98
DL-P8-1-01A_bin162	79.09	2.44	Gradient Boost (General Model)	11	0.928	5528	293.813	2194843	0.53	2315	None	66.89
ZH-P8-3-01A_bin98	82.91	2.44	Gradient Boost (General Model)	11	0.948	9208	343.467	8755248	0.73	8074	None	70.71
ZH-P10-5-01A_bin43	85.17	2.44	Gradient Boost (General Model)	11	0.937	12065	284.677	1192468	0.34	1312	None	72.97
YT-P7-4-01A_bin183	85.57	2.44	Gradient Boost (General Model)	11	0.901	6738	269.007	916591	0.42	1026	None	73.37
SZ-P8-5-01A_bin225	63.23	2.43	Gradient Boost (General Model)	11	0.915	4440	270.057	2204956	0.69	2495	None	51.08
SY-P10-1-01A_bin18	64.54	2.43	Gradient Boost (General Model)	11	0.882	4265	277.964	1683360	0.48	1784	None	52.39
QHD-P6-2-01A_bin79	64.84	2.43	Gradient Boost (General Model)	11	0.904	5483	275.263	1680640	0.64	1843	None	52.69
QD-P1-5-01A_bin95	67.15	2.43	Neural Network (Specific Model)	11	0.863	5139	289.62	3021979	0.52	3006	None	55
ZH-P1-4-01A_bin32	67.32	2.43	Gradient Boost (General Model)	11	0.941	14906	328.732	2959848	0.71	2829	None	55.17
HN-P8-5-01A_bin37	70.14	2.43	Gradient Boost (General Model)	11	0.947	6968	281.203	1697003	0.66	1911	None	57.99
HK-P2-5-01A_bin114	72.76	2.43	Gradient Boost (General Model)	11	0.938	5236	288.489	2726410	0.68	2962	None	60.61
ZS-P9-5-01A_bin94	73.86	2.43	Gradient Boost (General Model)	11	0.898	6954	336.8	5567300	0.6	4954	None	61.71
BF-P8-4-01A_bin92	75.7	2.43	Gradient Boost (General Model)	11	0.945	6939	319.699	3142804	0.47	3104	None	63.55
ZS-P8-5-01A_bin54	78.85	2.43	Gradient Boost (General Model)	11	0.907	5469	299.656	2545855	0.56	2574	None	66.7
XM-P2-3-01A_bin62	83.05	2.43	Gradient Boost (General Model)	11	0.906	7786	310.007	3710022	0.41	3620	None	70.9
PT-P9-5-01A_bin4	64.73	2.42	Gradient Boost (General Model)	11	0.93	4592	285.851	2317681	0.45	2517	None	52.63
MM-P9-5-01A_bin10	67.18	2.42	Gradient Boost (General Model)	11	0.897	5099	263.94	1466635	0.61	1666	None	55.08
SZ-P8-5-01A_bin179	67.99	2.42	Gradient Boost (General Model)	11	0.915	7206	323.852	4104295	0.64	3872	None	55.89
SY-P8-1-01A_bin45	70.08	2.42	Gradient Boost (General Model)	11	0.91	5435	275.358	3963775	0.62	4375	None	57.98
BF-P4-6-01A_bin56	71.71	2.42	Neural Network (Specific Model)	11	0.942	7900	276.272	3694076	0.69	4211	None	59.61
SZ-P7-3-01A_bin101	73.63	2.41	Neural Network (Specific Model)	11	0.926	10167	331.695	3249659	0.67	3030	None	61.58
HK-P10-2-01A_bin14	74.01	2.41	Gradient Boost (General Model)	11	0.922	6340	294.188	2703243	0.43	2834	None	61.96
ZS-P7-5-01A_bin61	77.39	2.41	Gradient Boost (General Model)	11	0.864	5228	276.222	2046306	0.55	2138	None	65.34
QD-P5-2-01A_bin31	83.85	2.41	Gradient Boost (General Model)	11	0.941	10070	298.823	3349095	0.7	3524	None	71.8
XM-P1B_bin131	65.17	2.4	Gradient Boost (General Model)	11	0.909	6591	294.064	1936172	0.34	1998	None	53.17
SZ-P7-3-01A_bin24	67.01	2.4	Gradient Boost (General Model)	11	0.918	4319	278.354	4424437	0.58	4872	None	55.01
DL-P3-2-01A_bin115	67.75	2.4	Gradient Boost (General Model)	11	0.909	4067	277.001	2742617	0.6	3004	None	55.75
QD-P5-2-01A_bin119	71.92	2.4	Neural Network (Specific Model)	11	0.901	8061	273.752	3903976	0.63	4290	None	59.92
BH-P1-4-01A_bin164	73.59	2.4	Gradient Boost (General Model)	11	0.91	8415	268.07	1453114	0.42	1649	None	61.59
ZS-P6-4-01A_bin67	81.08	2.4	Gradient Boost (General Model)	11	0.93	8115	268.856	636094	0.44	736	None	69.08
ZH-P3-4-01A_bin126	87.94	2.4	Gradient Boost (General Model)	11	0.932	21569	236.752	1009900	0.43	1332	None	75.94
NF-P10-6-01A_bin3	99.68	2.4	Neural Network (Specific Model)	11	0.865	25237	288.22	915936	0.49	918	None	87.68
QD-P2-5-01A_bin15	99.71	2.4	Neural Network (Specific Model)	11	0.907	16306	270.049	911114	0.52	1022	None	87.71
WH-P7-5-01A_bin30	61.97	2.39	Gradient Boost (General Model)	11	0.915	4863	294.192	4493167	0.67	4669	None	50.02
HN-P7-5-01A_bin5	64.19	2.39	Gradient Boost (General Model)	11	0.896	4491	267.13	3234323	0.67	3621	None	52.24
SY-P6-5-01A_bin10	65	2.39	Gradient Boost (General Model)	11	0.959	4770	308.086	1695911	0.62	1765	None	53.05
SZ-P3B_bin3	66.06	2.39	Neural Network (Specific Model)	11	0.935	6848	307.9	1921222	0.54	1949	None	54.11
YT-P7-4-01A_bin179	66.08	2.39	Neural Network (Specific Model)	11	0.934	4901	280.617	3454675	0.69	3840	None	54.13
YT-P7-4-01A_bin158	71.07	2.39	Gradient Boost (General Model)	11	0.93	6753	316.304	4146418	0.7	4070	None	59.12
BH-P9-4-01A_bin71	71.11	2.39	Gradient Boost (General Model)	11	0.906	6145	282.634	2195459	0.45	2355	None	59.16
ZS-P6-4-01A_bin34	72.17	2.39	Neural Network (Specific Model)	11	0.921	8275	282.795	2568092	0.64	2792	None	60.22
XM-P1-5-01A_bin111	72.63	2.39	Gradient Boost (General Model)	11	0.962	12003	297.039	2765722	0.71	2996	None	60.68
ZH-P8-4-01A_bin144	84.17	2.39	Gradient Boost (General Model)	11	0.899	6196	254.8	733690	0.41	865	None	72.22
NF-P6-6-01A_bin18	67.31	2.38	Gradient Boost (General Model)	11	0.905	5479	279.995	3566205	0.62	3848	None	55.41
NF-P3-6-01A_bin95	67.56	2.38	Gradient Boost (General Model)	11	0.911	5628	300.715	2809871	0.38	2839	None	55.66
NF-P10-4-01A_bin24	70	2.38	Neural Network (Specific Model)	11	0.901	6702	251.853	2549409	0.64	3045	None	58.1
ZH-P9-5-01A_bin32	76.91	2.38	Gradient Boost (General Model)	11	0.956	6347	292.544	1946104	0.62	2129	None	65.01
YJ-P5-5-01A_bin31	79.33	2.38	Neural Network (Specific Model)	11	0.868	10128	264.173	3309271	0.43	3633	None	67.43
BH-P4-5-01A_bin157	92.8	2.38	Gradient Boost (General Model)	11	0.892	34977	293.391	1566416	0.37	1591	None	80.9
MM-P9-1-01A_bin10	62.43	2.37	Gradient Boost (General Model)	11	0.895	5639	278.271	2290133	0.57	2461	None	50.58
ZH-P4-5-01A_bin69	64.1	2.37	Neural Network (Specific Model)	11	0.914	45382	306.977	3200345	0.67	3181	None	52.25
WH-P9-1-01A_bin5	68.53	2.37	Gradient Boost (General Model)	11	0.892	5246	292.249	4172993	0.58	4255	None	56.68
SZ-P2-4-01A_bin76	68.84	2.37	Gradient Boost (General Model)	11	0.933	5185	314.44	2714666	0.61	2688	None	56.99
SY-P4-5-01A_bin112	69.35	2.37	Gradient Boost (General Model)	11	0.923	10195	300.498	2654070	0.69	2724	None	57.5
YJ-P2-3-01A_bin92	72.18	2.37	Gradient Boost (General Model)	11	0.945	6309	301.12	1750392	0.65	1835	None	60.33
ZH-P1-1-01A_bin85	75.39	2.37	Gradient Boost (General Model)	11	0.934	15600	314.886	1888741	0.7	1871	None	63.54
BH-P9-2-01A_bin4	86.11	2.37	Gradient Boost (General Model)	11	0.909	5642	282.832	3375535	0.62	3623	None	74.26
MM-P2-5-01A_bin104	88.73	2.37	Gradient Boost (General Model)	11	0.925	9030	253.637	420105	0.46	513	None	76.88
HN-P5-5-01A_bin28	62.76	2.36	Gradient Boost (General Model)	11	0.916	4625	306.975	5253742	0.65	5238	None	50.96
SY-Fe-P3A_bin101	65.25	2.36	Neural Network (Specific Model)	11	0.928	5029	283.969	2465157	0.42	2688	None	53.45
MM-P8-5-01A_bin14	66.31	2.36	Gradient Boost (General Model)	11	0.937	6608	289.772	3105166	0.71	3355	None	54.51
BF-P3-5-01A_bin9	67.47	2.36	Neural Network (Specific Model)	11	0.908	5071	266.4	2487539	0.62	2831	None	55.67
PT-P11-4-01A_bin49	69.24	2.36	Gradient Boost (General Model)	11	0.901	5069	272.112	2876961	0.69	3182	None	57.44
XM-P2-1-01A_bin35	71.71	2.36	Gradient Boost (General Model)	11	0.929	6203	323.162	2911182	0.7	2793	None	59.91
ZH-P9-4-01A_bin109	73.48	2.36	Gradient Boost (General Model)	11	0.93	10095	287.485	782973	0.57	846	None	61.68
QD-P9-5-01A_bin14	74.24	2.36	Neural Network (Specific Model)	11	0.896	6625	336.496	5381911	0.59	4782	None	62.44
NF-P5-4-01A_bin53	61.98	2.35	Gradient Boost (General Model)	11	0.91	4641	262.217	2632327	0.63	3053	None	50.23
HN-P7-5-01A_bin30	65.7	2.35	Gradient Boost (General Model)	11	0.917	6962	278.233	2659561	0.66	2926	None	53.95
SZ-P3-4-01A_bin169	66.38	2.35	Gradient Boost (General Model)	11	0.933	6297	290.011	6067783	0.58	6525	None	54.63
YT-P2-5-01A_bin49	68.57	2.35	Gradient Boost (General Model)	11	0.899	5099	263.299	2501752	0.71	2852	None	56.82
QHD-P4-4-01A_bin17	73.16	2.35	Gradient Boost (General Model)	11	0.921	10999	315.659	2813806	0.74	2741	None	61.41
QHD-P10-4-01A_bin36	77.2	2.35	Neural Network (Specific Model)	11	0.911	7013	303.812	3565851	0.5	3571	None	65.45
SY-P5-5-01A_bin143	81	2.35	Neural Network (Specific Model)	11	0.938	8810	266.031	737294	0.47	869	None	69.25
MM-P1-5-01A_bin105	96.84	2.35	Gradient Boost (General Model)	11	0.899	41239	268.967	767026	0.48	857	None	85.09
YT-P5-4-01A_bin80	64.48	2.34	Gradient Boost (General Model)	11	0.937	5068	298.418	2187034	0.59	2295	None	52.78
YJ-P8-1-01A_bin6	68.29	2.34	Gradient Boost (General Model)	11	0.931	5397	282.689	2172753	0.64	2390	None	56.59
HN-P6-5-01A_bin38	71.17	2.34	Neural Network (Specific Model)	11	0.936	6450	301.351	2840648	0.58	2948	None	59.47
QHD-P2-2-01A_bin94	78.38	2.34	Gradient Boost (General Model)	11	0.932	9964	319.317	2389914	0.34	2329	None	66.68
MM-P4-2-01A_bin32	81.87	2.34	Gradient Boost (General Model)	11	0.93	4968	296.712	3892200	0.67	4074	None	70.17
ZH-P2-3-01A_bin284	83.84	2.34	Gradient Boost (General Model)	11	0.924	15902	353.565	3969547	0.73	3465	None	72.14
WH-P6-4-01A_bin60	90.07	2.34	Gradient Boost (General Model)	11	0.913	10844	261.24	756092	0.46	883	None	78.37
DL-P4-4-01A_bin20	92.39	2.34	Gradient Boost (General Model)	11	0.922	15637	273.449	739243	0.48	833	None	80.69
ZS-P7B_bin2	65.9	2.33	Gradient Boost (General Model)	11	0.928	9005	348.753	2402987	0.38	2135	None	54.25
BF-P3-3-01A_bin60	67.37	2.33	Gradient Boost (General Model)	11	0.898	6631	319.239	3786892	0.55	3557	None	55.72
SY-P2-4-01A_bin14	69.62	2.33	Neural Network (Specific Model)	11	0.944	5202	276.223	2532782	0.72	2894	None	57.97
ZS-P5-5-01A_bin102	74.64	2.33	Gradient Boost (General Model)	11	0.929	5265	300.195	5782844	0.69	5979	None	62.99
HK-P1-2-01A_bin6	79.4	2.33	Gradient Boost (General Model)	11	0.906	5288	269.59	3206573	0.69	3599	None	67.75
SZ-P7-4-01A_bin62	80.91	2.33	Gradient Boost (General Model)	11	0.914	11933	261.718	473907	0.48	553	None	69.26
YT-P4-5-01A_bin18	84.15	2.33	Gradient Boost (General Model)	11	0.897	125786	266.322	844927	0.42	950	None	72.5
ZH-P5B_bin38	78.99	2.32	Neural Network (Specific Model)	11	0.951	8977	291.158	1177987	0.53	1286	None	67.39
XM-P1B_bin146	85	2.32	Neural Network (Specific Model)	11	0.933	11770	292.699	1362375	0.46	1450	None	73.4
YT-P6-5-01A_bin110	88.41	2.32	Gradient Boost (General Model)	11	0.921	23250	268.013	788072	0.49	905	None	76.81
PT-P9-5-01A_bin44	98.41	2.32	Gradient Boost (General Model)	11	0.922	41018	278.514	1066730	0.46	1182	None	86.81
QHD-P10-5-01A_bin90	62.25	2.31	Gradient Boost (General Model)	11	0.944	5742	296.84	2032420	0.7	2160	None	50.7
PT-P4-5-01A_bin75	62.78	2.31	Gradient Boost (General Model)	11	0.938	4665	281.027	1740465	0.6	1941	None	51.23
WH-P3-4-01A_bin68	69.28	2.31	Gradient Boost (General Model)	11	0.94	5539	292.401	4915831	0.58	5286	None	57.73
HK-P2-5-01A_bin5	70.44	2.31	Gradient Boost (General Model)	11	0.901	5450	297.134	3783648	0.55	3834	None	58.89
ZS-P5-5-01A_bin59	71.23	2.31	Gradient Boost (General Model)	11	0.924	7892	328.182	3366566	0.73	3163	None	59.68
BH-P5A_bin99	72.38	2.31	Neural Network (Specific Model)	11	0.962	9082	293.812	1091117	0.29	1194	None	60.83
HK-P2-5-01A_bin78	79.84	2.31	Gradient Boost (General Model)	11	0.887	7322	255.695	619286	0.41	718	None	68.29
YT-P6-2-01A_bin32	84.57	2.31	Gradient Boost (General Model)	11	0.91	20778	293.801	1009388	0.47	1044	None	73.02
BF-P4-4-01A_bin51	87.13	2.31	Gradient Boost (General Model)	11	0.927	7108	267.102	828229	0.48	961	None	75.58
PT-P9B_bin66	63.39	2.3	Neural Network (Specific Model)	11	0.913	7927	303.132	2969385	0.47	2986	None	51.89
NF-P2-1-01A_bin17	67.11	2.3	Gradient Boost (General Model)	11	0.914	5764	291.004	2473697	0.64	2595	None	55.61
XM-P3-5-01A_bin25	68.06	2.3	Gradient Boost (General Model)	11	0.876	10349	318.856	5403500	0.52	4957	None	56.56
SZ-P8-5-01A_bin69	68.61	2.3	Gradient Boost (General Model)	11	0.88	5463	310.465	4201145	0.62	3975	None	57.11
MM-P5-3-01A_bin51	73.39	2.3	Gradient Boost (General Model)	11	0.9	7194	286.91	3446046	0.64	3608	None	61.89
NF-P3-6-01A_bin21	74.18	2.3	Neural Network (Specific Model)	11	0.903	9642	247.97	745073	0.51	907	None	62.68
PT-P8-5-01A_bin127	61.67	2.29	Gradient Boost (General Model)	11	0.914	5947	385.744	4693592	0.64	3713	None	50.22
SZ-P3-4-01A_bin155	62.08	2.29	Neural Network (Specific Model)	11	0.926	5427	312.783	5841079	0.74	5776	None	50.63
QHD-P4-2-01A_bin68	62.14	2.29	Gradient Boost (General Model)	11	0.941	4192	273.743	1755965	0.63	2018	None	50.69
ZH-P9B_bin132	65.52	2.29	Gradient Boost (General Model)	11	0.903	12793	311.851	3608226	0.53	3487	None	54.07
QHD-P6-5-01A_bin73	69.9	2.29	Gradient Boost (General Model)	11	0.879	5719	311.091	4555323	0.61	4297	None	58.45
QHD-P10-2-01A_bin113	70.24	2.29	Gradient Boost (General Model)	11	0.93	4983	303.5	3182321	0.67	3258	None	58.79
ZH-P8-4-01A_bin75	72.13	2.29	Gradient Boost (General Model)	11	0.965	5671	299.094	1953236	0.72	2106	None	60.68
NF-P1-6-01A_bin35	72.31	2.29	Neural Network (Specific Model)	11	0.927	5724	315.517	2603446	0.44	2555	None	60.86
NF-P5-6-01A_bin31	72.63	2.29	Gradient Boost (General Model)	11	0.948	8207	286.152	1880431	0.73	2081	None	61.18
SZ-P1-4-01A_bin119	80.67	2.29	Gradient Boost (General Model)	11	0.929	5538	310.938	4362444	0.69	4356	None	69.22
QHD-P5-5-01A_bin162	90.57	2.29	Gradient Boost (General Model)	11	0.9	13825	272.702	1235793	0.44	1363	None	79.12
ZS-P6-5-01A_bin52	62.37	2.28	Gradient Boost (General Model)	11	0.945	4934	265.892	1856384	0.72	2204	None	50.97
SY-P3-5-01A_bin87	62.8	2.28	Gradient Boost (General Model)	11	0.921	5033	291.47	2757004	0.66	2909	None	51.4
WH-P2-4-01A_bin50	67.2	2.28	Neural Network (Specific Model)	11	0.868	5746	276.528	1578945	0.42	1654	None	55.8
BH-P8-4-01A_bin123	68.61	2.28	Gradient Boost (General Model)	11	0.915	5791	293.445	2359859	0.55	2456	None	57.21
YT-P3-2-01A_bin68	72.05	2.28	Gradient Boost (General Model)	11	0.9	5181	303.374	4280342	0.55	4239	None	60.65
WH-P1-5-01A_bin182	66.04	2.27	Gradient Boost (General Model)	11	0.92	5918	274.864	2604982	0.69	2913	None	54.69
YT-P7B_bin136	66.59	2.27	Gradient Boost (General Model)	11	0.933	6446	288.727	2394753	0.34	2588	None	55.24
SZ-P2-5-01A_bin1	71.65	2.27	Gradient Boost (General Model)	11	0.965	8113	280.885	3120625	0.7	3588	None	60.3
HN-P3-1-01A_bin36	71.68	2.27	Neural Network (Specific Model)	11	0.943	7576	295.033	2246440	0.66	2397	None	60.33
WH-P6-4-01A_bin22	91.47	2.27	Gradient Boost (General Model)	11	0.913	12133	259.615	829407	0.46	975	None	80.12
YT-P3-5-01A_bin36	97.96	2.27	Gradient Boost (General Model)	11	0.917	51696	279.322	846667	0.43	929	None	86.61
BF-P1-4-01A_bin33	100	2.27	Gradient Boost (General Model)	11	0.926	13742	318.502	2669789	0.42	2592	None	88.65
HN-P8-5-01A_bin5	62.79	2.26	Gradient Boost (General Model)	11	0.91	4381	281.229	4278868	0.61	4625	None	51.49
QHD-P9-5-01A_bin146	65.13	2.26	Gradient Boost (General Model)	11	0.926	5875	284.602	2439237	0.72	2652	None	53.83
YJ-P10-5-01A_bin15	72.8	2.26	Gradient Boost (General Model)	11	0.939	8826	289.578	3128663	0.76	3389	None	61.5
SZ-P1-5-01A_bin29	73.01	2.26	Gradient Boost (General Model)	11	0.94	7017	284.389	2541251	0.72	2805	None	61.71
YT-P4-5-01A_bin10	82.21	2.26	Gradient Boost (General Model)	11	0.94	5890	301.39	2337552	0.45	2436	None	70.91
YJ-P10-5-01A_bin105	83.4	2.26	Gradient Boost (General Model)	11	0.917	6883	252.487	781450	0.5	949	None	72.1
XM-P5-5-01A_bin118	86.41	2.26	Gradient Boost (General Model)	11	0.905	6873	256.53	568861	0.43	670	None	75.11
WH-P7-5-01A_bin75	96.54	2.26	Gradient Boost (General Model)	11	0.912	30655	272.789	652384	0.49	729	None	85.24
BH-P8-2-01A_bin17	63.15	2.25	Neural Network (Specific Model)	11	0.923	5557	273.156	1725557	0.51	1948	None	51.9
ZH-P1-5-01A_bin98	64.31	2.25	Gradient Boost (General Model)	11	0.91	27501	313.706	1789862	0.74	1735	None	53.06
NF-P5-6-01A_bin34	67.59	2.25	Neural Network (Specific Model)	11	0.869	5090	256.939	1541845	0.37	1741	None	56.34
YJ-P3-5-01A_bin8	68.06	2.25	Gradient Boost (General Model)	11	0.902	5246	267.077	2417383	0.7	2727	None	56.81
ZH-P6-5-01A_bin47	70.54	2.25	Gradient Boost (General Model)	11	0.953	5899	308.169	2620420	0.71	2707	None	59.29
YT-P7-2-01A_bin157	74.18	2.25	Neural Network (Specific Model)	11	0.925	8380	271.139	2803956	0.68	3195	None	62.93
ZS-P1-4-01A_bin99	75.46	2.25	Gradient Boost (General Model)	11	0.915	8888	288.963	2917725	0.67	3083	None	64.21
QD-P4-4-01A_bin7	75.91	2.25	Gradient Boost (General Model)	11	0.909	4783	269.459	3001631	0.61	3382	None	64.66
BF-P2-6-01A_bin146	80.24	2.25	Gradient Boost (General Model)	11	0.901	5656	279.786	2704969	0.42	2907	None	68.99
XM-P1B_bin20	89.54	2.25	Gradient Boost (General Model)	11	0.934	8923	266.902	1135009	0.42	1328	None	78.29
XM-P7-4-01A_bin23	94.43	2.25	Gradient Boost (General Model)	11	0.889	17763	282.539	990150	0.5	1041	None	83.18
YT-P7B_bin5	64.61	2.24	Neural Network (Specific Model)	11	0.948	4867	268.966	1000584	0.6	1179	None	53.41
PT-P13B_bin24	66.57	2.24	Neural Network (Specific Model)	11	0.888	9509	306.898	3359702	0.45	3245	None	55.37
XM-P1-1-01A_bin56	71.03	2.24	Gradient Boost (General Model)	11	0.941	6207	310.165	2876536	0.72	2915	None	59.83
BF-P10-6-01A_bin14	71.78	2.24	Neural Network (Specific Model)	11	0.84	6084	275.184	2268376	0.42	2313	None	60.58
ZH-P3-1-01A_bin27	71.82	2.24	Gradient Boost (General Model)	11	0.917	9098	368.003	3774809	0.43	3138	None	60.62
HN-P1-4-01A_bin23	73.17	2.24	Neural Network (Specific Model)	11	0.916	8024	296.979	2914561	0.61	3000	None	61.97
WH-P2-2-01A_bin154	75.22	2.24	Gradient Boost (General Model)	11	0.934	6973	323.559	3620551	0.68	3489	None	64.02
HN-P1-5-01A_bin19	80.8	2.24	Gradient Boost (General Model)	11	0.929	8312	278.472	1897793	0.58	2116	None	69.6
ZS-P7-3-01A_bin38	63.13	2.23	Gradient Boost (General Model)	11	0.922	5164	282.184	2389758	0.61	2608	None	51.98
YT-P1-2-01A_bin25	66.01	2.23	Gradient Boost (General Model)	11	0.912	4896	282.325	2183290	0.48	2356	None	54.86
QHD-P11-2-01A_bin6	68.38	2.23	Gradient Boost (General Model)	11	0.909	5128	302.992	5764269	0.59	5782	None	57.23
ZS-P8-5-01A_bin80	70.16	2.23	Gradient Boost (General Model)	11	0.906	6218	291.272	2681848	0.75	2785	None	59.01
ZH-P4-1-01A_bin95	70.42	2.23	Gradient Boost (General Model)	11	0.923	7424	310.08	3546866	0.56	3523	None	59.27
PT-P9-5-01A_bin83	72.31	2.23	Gradient Boost (General Model)	11	0.916	6829	342.162	3474202	0.71	3107	None	61.16
SY-P2-5-01A_bin114	78.32	2.23	Gradient Boost (General Model)	11	0.927	6342	312.36	4103732	0.71	4067	None	67.17
ZS-P6-2-01A_bin41	86.16	2.23	Gradient Boost (General Model)	11	0.877	6094	257.505	735956	0.45	837	None	75.01
YT-P7-3-01A_bin81	62.24	2.22	Gradient Boost (General Model)	11	0.923	5264	312.521	3359685	0.66	3312	None	51.14
SY-P1-5-01A_bin2	62.25	2.22	Gradient Boost (General Model)	11	0.924	7046	295.209	1935954	0.44	2023	None	51.15
QHD-P5-3-01A_bin19	62.4	2.22	Neural Network (Specific Model)	11	0.894	4531	333.578	5392369	0.6	4825	None	51.3
PT-P8-5-01A_bin41	66.27	2.22	Gradient Boost (General Model)	11	0.933	7854	339.158	4326805	0.73	3974	None	55.17
YT-P6-2-01A_bin100	66.81	2.22	Gradient Boost (General Model)	11	0.883	4747	316.639	4561927	0.55	4248	None	55.71
XM-P7-2-01A_bin7	74.86	2.22	Gradient Boost (General Model)	11	0.905	10108	337.281	4595842	0.7	4119	None	63.76
ZH-P8-5-01A_bin3	92.97	2.22	Gradient Boost (General Model)	11	0.866	8280	261.816	1011730	0.43	1118	None	81.87
ZH-P6-4-01A_bin134	66.3	2.21	Gradient Boost (General Model)	11	0.949	7262	297.412	2152717	0.7	2294	None	55.25
BH-P2-4-01A_bin127	66.91	2.21	Neural Network (Specific Model)	11	0.919	5860	262.711	2450076	0.68	2863	None	55.86
ZH-P3-2-01A_bin82	69.81	2.21	Gradient Boost (General Model)	11	0.886	5830	286.864	4020814	0.61	4147	None	58.76
WH-P6-5-01A_bin82	76.04	2.21	Neural Network (Specific Model)	11	0.933	7487	273.184	1703140	0.62	1944	None	64.99
YT-P5-1-01A_bin52	77.03	2.21	Gradient Boost (General Model)	11	0.872	7401	245.723	667768	0.44	791	None	65.98
PT-P10-3-01A_bin46	83.25	2.21	Neural Network (Specific Model)	11	0.867	16933	278.611	3338497	0.4	3467	None	72.2
QHD-P5A_bin116	92.56	2.21	Gradient Boost (General Model)	11	0.963	9906	269.727	916804	0.31	1096	None	81.51
QHD-P3-2-01A_bin55	70.02	2.2	Gradient Boost (General Model)	11	0.868	5306	326.816	5318325	0.68	4714	None	59.02
QHD-P10-5-01A_bin129	70.39	2.2	Neural Network (Specific Model)	11	0.94	8458	300.256	2489544	0.76	2604	None	59.39
HK-P1-3-01A_bin3	77.2	2.2	Gradient Boost (General Model)	11	0.919	19748	334.743	3802495	0.72	3484	None	66.2
MM-P8-4-01A_bin38	77.4	2.2	Gradient Boost (General Model)	11	0.944	10829	324.735	1706416	0.64	1658	None	66.4
QD-P10-5-01A_bin3	79.19	2.2	Gradient Boost (General Model)	11	0.875	5608	302.549	4498834	0.65	4344	None	68.19
PT-P10-3-01A_bin4	82.54	2.2	Gradient Boost (General Model)	11	0.899	5798	285.522	2291924	0.42	2410	None	71.54
YT-P1-3-01A_bin49	83.91	2.2	Gradient Boost (General Model)	11	0.957	21412	346.31	3724173	0.7	3440	None	72.91
BF-P8-6-01A_bin66	84.42	2.2	Neural Network (Specific Model)	11	0.906	21010	339.925	5334996	0.76	4747	None	73.42
QHD-P3-5-01A_bin11	86.96	2.2	Gradient Boost (General Model)	11	0.92	16231	273.267	1139622	0.41	1283	None	75.96
YT-P2-3-01A_bin72	89.17	2.2	Neural Network (Specific Model)	11	0.935	11637	275.818	866604	0.48	982	None	78.17
YT-P2-4-01A_bin8	95.13	2.2	Neural Network (Specific Model)	11	0.923	29646	280.999	826935	0.48	907	None	84.13
XM-P2-2-01A_bin52	62.1	2.19	Neural Network (Specific Model)	11	0.901	4864	342.51	5800408	0.53	5096	None	51.15
HN-P4-4-01A_bin89	65.75	2.19	Neural Network (Specific Model)	11	0.9	6238	313.468	3174587	0.5	3041	None	54.8
HK-P1B_bin24	65.76	2.19	Gradient Boost (General Model)	11	0.929	6791	267.836	1003715	0.39	1165	None	54.81
MM-P10-3-01A_bin46	69.47	2.19	Gradient Boost (General Model)	11	0.935	6628	294.349	2945778	0.73	3124	None	58.52
BH-P2-4-01A_bin204	69.69	2.19	Gradient Boost (General Model)	11	0.884	13149	323.072	4170189	0.65	3808	None	58.74
SY-P3-5-01A_bin50	72.44	2.19	Neural Network (Specific Model)	11	0.914	6254	281.56	2832133	0.44	3075	None	61.49
ZH-P1-4-01A_bin190	72.92	2.19	Gradient Boost (General Model)	11	0.915	6692	289.737	2644040	0.64	2788	None	61.97
SY-P10-2-01A_bin14	76.24	2.19	Gradient Boost (General Model)	11	0.922	9659	321.092	2638563	0.68	2531	None	65.29
PT-P8-5-01A_bin147	76.62	2.19	Gradient Boost (General Model)	11	0.935	6181	295.395	2800331	0.62	2959	None	65.67
QHD-P5-5-01A_bin188	66.37	2.18	Gradient Boost (General Model)	11	0.892	4565	289.977	4281968	0.61	4395	None	55.47
ZH-P2-3-01A_bin103	73.38	2.18	Gradient Boost (General Model)	11	0.904	6167	325.488	5771094	0.56	5349	None	62.48
ZH-P2-5-01A_bin143	75.31	2.18	Gradient Boost (General Model)	11	0.928	8349	280.218	2432571	0.72	2693	None	64.41
ZH-P3-4-01A_bin152	87.4	2.18	Gradient Boost (General Model)	11	0.958	8134	318.335	1637106	0.64	1648	None	76.5
XM-P4-5-01A_bin101	92.81	2.18	Neural Network (Specific Model)	11	0.901	22109	265.144	971184	0.52	1103	None	81.91
PT-P11A_bin87	61.26	2.17	Neural Network (Specific Model)	11	0.951	4586	289.421	1478445	0.5	1624	None	50.41
BH-P8-5-01A_bin138	62.76	2.17	Gradient Boost (General Model)	11	0.948	5593	268.547	1983317	0.72	2341	None	51.91
BF-P8-2-01A_bin16	65.82	2.17	Gradient Boost (General Model)	11	0.875	7399	276.962	2150813	0.43	2268	None	54.97
HK-P1-3-01A_bin45	66.89	2.17	Neural Network (Specific Model)	11	0.931	5312	299.083	3038963	0.68	3159	None	56.04
XM-P1-1-01A_bin49	68.41	2.17	Neural Network (Specific Model)	11	0.94	7460	318.979	3684949	0.67	3628	None	57.56
MM-P9-5-01A_bin71	75.34	2.17	Gradient Boost (General Model)	11	0.922	27700	311.394	2335626	0.71	2310	None	64.49
HK-P8-4-01A_bin17	76.55	2.17	Neural Network (Specific Model)	11	0.903	5097	267.817	3429832	0.69	3860	None	65.7
SZ-P7B_bin92	66.27	2.16	Gradient Boost (General Model)	11	0.936	11889	311.551	864212	0.37	867	None	55.47
DL-P3-2-01A_bin130	72.27	2.16	Gradient Boost (General Model)	11	0.931	6959	288.826	2336310	0.64	2517	None	61.47
ZH-P5-3-01A_bin17	72.96	2.16	Gradient Boost (General Model)	11	0.905	9055	296.352	3186115	0.72	3249	None	62.16
QD-P7-5-01A_bin82	77.68	2.16	Gradient Boost (General Model)	11	0.902	8277	301.752	3349049	0.68	3346	None	66.88
YJ-P5-1-01A_bin55	77.95	2.16	Gradient Boost (General Model)	11	0.928	6584	282.796	2401715	0.66	2631	None	67.15
XM-P1B_bin74	78.68	2.16	Gradient Boost (General Model)	11	0.917	9531	294.297	3776952	0.61	3929	None	67.88
ZH-P7-3-01A_bin218	88.73	2.16	Gradient Boost (General Model)	11	0.909	15846	356.099	4538122	0.72	3869	None	77.93
YT-P6-5-01A_bin86	94.8	2.16	Gradient Boost (General Model)	11	0.911	8573	256.449	804612	0.52	954	None	84
WH-P3C_bin63	61.77	2.15	Gradient Boost (General Model)	11	0.936	5672	291.167	1343063	0.53	1442	None	51.02
BH-P7-4-01A_bin166	62.09	2.15	Gradient Boost (General Model)	11	0.908	5594	335.199	5006693	0.6	4528	None	51.34
ZH-P4-2-01A_bin171	62.2	2.15	Neural Network (Specific Model)	11	0.922	8579	282.769	2163370	0.62	2355	None	51.45
DL-P9B_bin83	70.39	2.15	Gradient Boost (General Model)	11	0.907	6181	285.185	1419752	0.45	1507	None	59.64
SY-P1-5-01A_bin16	75.95	2.15	Gradient Boost (General Model)	11	0.891	6074	307.775	2887376	0.44	2790	None	65.2
HK-P1-1-01A_bin48	77.61	2.15	Neural Network (Specific Model)	11	0.924	8129	290.668	3140317	0.68	3333	None	66.86
HK-P4-5-01A_bin8	90.82	2.15	Gradient Boost (General Model)	11	0.913	5543	289.029	2566124	0.62	2708	None	80.07
HK-P4-4-01A_bin16	94.47	2.15	Gradient Boost (General Model)	11	0.911	10696	256.369	824362	0.5	979	None	83.72
ZS-P4-4-01A_bin25	63.29	2.14	Gradient Boost (General Model)	11	0.87	5246	291.557	3296085	0.61	3281	None	52.59
YJ-P7A_bin66	72.16	2.14	Gradient Boost (General Model)	11	0.949	5798	289.777	2059067	0.42	2257	None	61.46
BF-P5-6-01A_bin35	77.69	2.14	Neural Network (Specific Model)	11	0.932	7249	305.736	2262682	0.47	2304	None	66.99
SZ-P5-4-01A_bin103	88.49	2.14	Neural Network (Specific Model)	11	0.917	14436	270.117	573792	0.53	652	None	77.79
SY-P4-5-01A_bin126	91.38	2.14	Neural Network (Specific Model)	11	0.914	14212	268.869	974214	0.5	1107	None	80.68
ZH-P2-2-01A_bin40	93.7	2.14	Gradient Boost (General Model)	11	0.937	31208	322.268	3716492	0.68	3609	None	83
DL-P8-1-01A_bin90	64.62	2.13	Gradient Boost (General Model)	11	0.903	4402	309.797	3447133	0.42	3353	None	53.97
SZ-P1-5-01A_bin147	65.74	2.13	Gradient Boost (General Model)	11	0.894	4538	274.472	3608973	0.51	3932	None	55.09
SY-P7-5-01A_bin110	66.55	2.13	Neural Network (Specific Model)	11	0.941	5849	321.128	2654501	0.45	2597	None	55.9
XM-P2-2-01A_bin42	66.57	2.13	Gradient Boost (General Model)	11	0.919	4750	285.622	1908486	0.4	2051	None	55.92
WH-P3-3-01A_bin79	67.44	2.13	Gradient Boost (General Model)	11	0.941	5451	266.919	1857580	0.61	2189	None	56.79
SY-P4-1-01A_bin25	67.75	2.13	Neural Network (Specific Model)	11	0.922	5375	227.544	1112298	0.33	1506	None	57.1
QHD-P4-5-01A_bin116	81.46	2.13	Gradient Boost (General Model)	11	0.874	5390	294.909	4425175	0.69	4379	None	70.81
ZH-P3-5-01A_bin34	99.26	2.13	Gradient Boost (General Model)	11	0.923	21021	311.172	4113447	0.71	4072	None	88.61
ZS-P7-4-01A_bin13	61.53	2.12	Neural Network (Specific Model)	11	0.928	7380	268.256	1872476	0.64	2163	None	50.93
ZH-P2-4-01A_bin62	61.58	2.12	Gradient Boost (General Model)	11	0.935	10485	306.438	2883879	0.73	2940	None	50.98
XM-P4-5-01A_bin113	61.93	2.12	Neural Network (Specific Model)	11	0.908	6041	266.971	3198087	0.68	3632	None	51.33
YT-P3-1-01A_bin2	62.15	2.12	Gradient Boost (General Model)	11	0.905	4731	300.121	3206734	0.52	3228	None	51.55
WH-P2-4-01A_bin41	64.03	2.12	Gradient Boost (General Model)	11	0.88	5049	278.131	2620946	0.65	2769	None	53.43
QHD-P5A_bin126	66.21	2.12	Gradient Boost (General Model)	11	0.946	6598	343.805	1947061	0.58	1789	None	55.61
YT-P2-4-01A_bin50	72.64	2.12	Gradient Boost (General Model)	11	0.878	5818	279.539	2559691	0.64	2684	None	62.04
ZH-P7-1-01A_bin36	74.64	2.12	Gradient Boost (General Model)	11	0.919	8406	346.326	5486824	0.55	4861	None	64.04
SY-P4-5-01A_bin53	79.56	2.12	Gradient Boost (General Model)	11	0.925	7808	320.011	3459324	0.67	3340	None	68.96
WH-P10-2-01A_bin107	82.19	2.12	Gradient Boost (General Model)	11	0.89	7669	298.149	5161690	0.69	5144	None	71.59
YT-P3-1-01A_bin100	83.15	2.12	Gradient Boost (General Model)	11	0.895	12609	307.593	3214505	0.54	3122	None	72.55
SZ-P6-5-01A_bin154	86.67	2.12	Gradient Boost (General Model)	11	0.914	6389	281.904	769258	0.49	834	None	76.07
ZH-P8-2-01A_bin117	62.93	2.11	Gradient Boost (General Model)	11	0.879	4179	323.152	2808613	0.62	2550	None	52.38
YT-P2-4-01A_bin38	77.76	2.11	Gradient Boost (General Model)	11	0.93	15244	277.569	695121	0.42	778	None	67.21
SZ-P3B_bin19	87.24	2.11	Gradient Boost (General Model)	11	0.891	12711	257.767	891146	0.41	1028	None	76.69
BF-P6-6-01A_bin82	91.56	2.11	Neural Network (Specific Model)	11	0.917	11688	258.041	828265	0.49	984	None	81.01
ZH-P10-4-01A_bin68	96.2	2.11	Gradient Boost (General Model)	11	0.916	8604	269.834	625891	0.49	710	None	85.65
ZH-P9-4-01A_bin209	60.96	2.1	Gradient Boost (General Model)	11	0.928	6018	329.623	3291199	0.75	3095	None	50.46
QHD-P8-5-01A_bin41	63.54	2.1	Gradient Boost (General Model)	11	0.898	5515	309.265	5279625	0.66	5121	None	53.04
HK-P4-4-01A_bin1	66.96	2.1	Neural Network (Specific Model)	11	0.926	4716	269.672	2129342	0.69	2442	None	56.46
ZH-P5-4-01A_bin32	67.8	2.1	Gradient Boost (General Model)	11	0.911	11519	263.534	479939	0.49	554	None	57.3
NF-P10-1-01A_bin17	70.56	2.1	Neural Network (Specific Model)	11	0.901	6430	296.817	2471618	0.54	2507	None	60.06
HK-P8-5-01A_bin48	72.31	2.1	Gradient Boost (General Model)	11	0.894	8003	316.252	4297952	0.61	4053	None	61.81
XM-P7-5-01A_bin75	76.68	2.1	Gradient Boost (General Model)	11	0.902	5277	241.735	584586	0.52	729	None	66.18
WH-P1-5-01A_bin73	77.25	2.1	Gradient Boost (General Model)	11	0.93	6996	275.692	2693670	0.5	3037	None	66.75
YT-P2-1-01A_bin3	81.9	2.1	Gradient Boost (General Model)	11	0.91	5770	278.861	3759069	0.69	4096	None	71.4
NF-P4-6-01A_bin34	90.49	2.1	Gradient Boost (General Model)	11	0.919	7256	284.098	2650849	0.67	2863	None	79.99
SZ-P7-5-01A_bin134	92.01	2.1	Gradient Boost (General Model)	11	0.911	27248	284.318	982989	0.38	1052	None	81.51
ZH-P3-4-01A_bin134	100	2.1	Gradient Boost (General Model)	11	0.945	9122	266.405	715195	0.52	851	None	89.5
QD-P2-5-01A_bin161	62.08	2.09	Gradient Boost (General Model)	11	0.871	4633	275.54	3523940	0.61	3723	None	51.63
HN-P10-1-01A_bin21	62.66	2.09	Gradient Boost (General Model)	11	0.864	4749	270.284	3733753	0.66	3988	None	52.21
NF-P9-5-01A_bin6	70.41	2.09	Gradient Boost (General Model)	11	0.941	6134	288.328	1332355	0.58	1453	None	59.96
QD-P2-5-01A_bin171	76.49	2.09	Neural Network (Specific Model)	11	0.876	5743	289.643	4228478	0.45	4269	None	66.04
WH-P7-4-01A_bin122	79.73	2.09	Neural Network (Specific Model)	11	0.892	6404	279.16	3830957	0.56	4086	None	69.28
PT-P11A_bin95	80.98	2.09	Neural Network (Specific Model)	11	0.924	9687	340.213	2406476	0.43	2181	None	70.53
NF-P10-4-01A_bin32	81.14	2.09	Gradient Boost (General Model)	11	0.931	14461	314.347	2070960	0.63	2049	None	70.69
YT-P7-4-01A_bin163	87.02	2.09	Gradient Boost (General Model)	11	0.893	5621	261.779	891481	0.52	1016	None	76.57
YT-P2-5-01A_bin121	94.91	2.09	Gradient Boost (General Model)	11	0.922	15961	270.107	730984	0.48	834	None	84.46
ZS-P8-5-01A_bin42	72.09	2.08	Gradient Boost (General Model)	11	0.931	7685	305.493	2961053	0.68	3014	None	61.69
QHD-P2-1-01A_bin37	75.19	2.08	Gradient Boost (General Model)	11	0.91	28100	319.588	3223251	0.63	3064	None	64.79
MM-P2-5-01A_bin21	76.14	2.08	Gradient Boost (General Model)	11	0.875	7011	276.471	4172824	0.56	4412	None	65.74
WH-P5-1-01A_bin74	81.8	2.08	Gradient Boost (General Model)	11	0.945	12294	302.436	2326649	0.41	2430	None	71.4
BH-P7-5-01A_bin92	92.12	2.08	Gradient Boost (General Model)	11	0.923	13825	263.456	766045	0.4	897	None	81.72
ZH-P9-3-01A_bin117	61.83	2.07	Gradient Boost (General Model)	11	0.95	25465	321.112	2119544	0.7	2094	None	51.48
NF-P3-6-01A_bin40	65.7	2.07	Gradient Boost (General Model)	11	0.913	4585	282.158	1938686	0.47	2095	None	55.35
ZS-P8-6-01A_bin90	66.15	2.07	Gradient Boost (General Model)	11	0.911	6952	284.919	3394998	0.73	3626	None	55.8
QD-P1-2-01A_bin16	70.74	2.07	Gradient Boost (General Model)	11	0.899	5745	292.223	3372895	0.59	3463	None	60.39
DL-P3-2-01A_bin29	74.81	2.07	Gradient Boost (General Model)	11	0.886	5441	302.654	4038317	0.53	3951	None	64.46
YT-P2-4-01A_bin39	74.84	2.07	Gradient Boost (General Model)	11	0.912	5910	309.847	3916526	0.54	3851	None	64.49
YJ-P10-3-01A_bin34	76.34	2.07	Neural Network (Specific Model)	11	0.941	8054	286.064	1768053	0.65	1945	None	65.99
BH-P8-5-01A_bin147	79.98	2.07	Gradient Boost (General Model)	11	0.914	5976	240.582	457686	0.39	581	None	69.63
WH-P3-4-01A_bin40	89.27	2.07	Gradient Boost (General Model)	11	0.907	13289	263.531	875041	0.41	1006	None	78.92
XM-P4-5-01A_bin81	98.71	2.07	Gradient Boost (General Model)	11	0.919	74750	300.847	1487583	0.46	1518	None	88.36
SZ-P7-5-01A_bin51	100	2.07	Gradient Boost (General Model)	11	0.908	71091	286.712	733919	0.51	777	None	89.65
BH-P6-4-01A_bin155	69.83	2.06	Gradient Boost (General Model)	11	0.942	7440	278.859	2066585	0.67	2333	None	59.53
XM-P3-5-01A_bin167	74.9	2.06	Gradient Boost (General Model)	11	0.936	12738	319.231	2950709	0.71	2889	None	64.6
YT-P5-2-01A_bin133	79.29	2.06	Gradient Boost (General Model)	11	0.91	8263	307.807	2993144	0.33	2954	None	68.99
ZS-P1-4-01A_bin11	81.09	2.06	Gradient Boost (General Model)	11	0.877	7231	298.098	2157255	0.5	2121	None	70.79
QHD-P6-4-01A_bin103	82.48	2.06	Neural Network (Specific Model)	11	0.909	12384	297.003	2621399	0.67	2678	None	72.18
SY-P2-4-01A_bin80	85.25	2.06	Neural Network (Specific Model)	11	0.934	21037	294.997	3338171	0.5	3535	None	74.95
BH-P7A_bin68	60.41	2.05	Gradient Boost (General Model)	11	0.886	4435	274.31	1508388	0.53	1628	None	50.16
ZS-P7-5-01A_bin65	61.97	2.05	Neural Network (Specific Model)	11	0.942	4902	283.817	2109103	0.44	2342	None	51.72
HN-P5-5-01A_bin30	62.81	2.05	Gradient Boost (General Model)	11	0.888	5086	286.543	3559622	0.57	3687	None	52.56
SZ-P5-4-01A_bin10	63.31	2.05	Gradient Boost (General Model)	11	0.905	4173	277.081	2264451	0.65	2469	None	53.06
WH-P9-5-01A_bin160	63.93	2.05	Neural Network (Specific Model)	11	0.905	5382	270.969	2133191	0.67	2380	None	53.68
ZH-P9-4-01A_bin68	64.8	2.05	Gradient Boost (General Model)	11	0.939	4692	282.917	3058272	0.64	3392	None	54.55
SZ-P3-4-01A_bin111	68.37	2.05	Gradient Boost (General Model)	11	0.938	7687	309.796	2107767	0.48	2135	None	58.12
MM-P1-5-01A_bin115	73.12	2.05	Gradient Boost (General Model)	11	0.868	6991	312.276	3602342	0.61	3341	None	62.87
NF-P1-3-01A_bin27	75.38	2.05	Gradient Boost (General Model)	11	0.914	6216	306.317	2650160	0.37	2641	None	65.13
BH-P1-4-01A_bin179	78.35	2.05	Gradient Boost (General Model)	11	0.911	7128	244.357	683363	0.44	852	None	68.1
ZH-P4-5-01A_bin96	94.6	2.05	Gradient Boost (General Model)	11	0.925	25057	287.754	1429653	0.4	1535	None	84.35
YT-P7-5-01A_bin121	98.81	2.05	Gradient Boost (General Model)	11	0.913	265517	310.232	1597899	0.4	1571	None	88.56
SY-P3-4-01A_bin120	60.65	2.04	Gradient Boost (General Model)	11	0.952	5487	274.824	1408890	0.73	1631	None	50.45
SY-P2-5-01A_bin59	81.16	2.04	Neural Network (Specific Model)	11	0.838	9308	263.596	3714113	0.36	3944	None	70.96
NF-P3-6-01A_bin70	81.37	2.04	Gradient Boost (General Model)	11	0.941	7396	304.192	2857584	0.76	2952	None	71.17
YT-P2-4-01A_bin80	89.01	2.04	Gradient Boost (General Model)	11	0.901	109532	285.987	1274729	0.51	1342	None	78.81
BH-P8-3-01A_bin36	61.18	2.03	Gradient Boost (General Model)	11	0.936	6689	285.454	2254337	0.68	2469	None	51.03
ZS-P6-4-01A_bin175	63.13	2.03	Gradient Boost (General Model)	11	0.886	3765	286.643	2132020	0.51	2201	None	52.98
YJ-P9-4-01A_bin6	67.24	2.03	Gradient Boost (General Model)	11	0.865	4198	310.51	5214001	0.61	4851	None	57.09
QHD-P6-2-01A_bin18	68.97	2.03	Gradient Boost (General Model)	11	0.935	5398	302.686	3099078	0.67	3196	None	58.82
DL-P3-2-01A_bin125	69.73	2.03	Gradient Boost (General Model)	11	0.926	6203	313.29	2946189	0.39	2907	None	59.58
PT-P5-5-01A_bin10	70.28	2.03	Gradient Boost (General Model)	11	0.894	4909	330.941	4671075	0.62	4213	None	60.13
QD-P10-4-01A_bin35	71.33	2.03	Gradient Boost (General Model)	11	0.867	4562	301.172	3489149	0.65	3353	None	61.18
QD-P1-1-01A_bin41	71.73	2.03	Gradient Boost (General Model)	11	0.908	7929	301.545	2634425	0.59	2651	None	61.58
SZ-P3-4-01A_bin22	75.57	2.03	Neural Network (Specific Model)	11	0.899	7205	317.679	4956881	0.47	4681	None	65.42
SZ-P6-5-01A_bin59	87.72	2.03	Gradient Boost (General Model)	11	0.908	8346	256.107	553014	0.54	655	None	77.57
SZ-P9-5-01A_bin57	100	2.03	Gradient Boost (General Model)	11	0.926	22817	302.462	896565	0.44	917	None	89.85
MM-P3-1-01A_bin19	61.5	2.02	Neural Network (Specific Model)	11	0.888	4673	220.924	1252022	0.36	1681	None	51.4
DL-P3-2-01A_bin131	62.73	2.02	Gradient Boost (General Model)	11	0.903	5501	293.097	4228981	0.71	4351	None	52.63
YT-P7B_bin138	63.14	2.02	Gradient Boost (General Model)	11	0.951	5106	314.518	1728737	0.36	1746	None	53.04
ZH-P7A_bin99	67.35	2.02	Gradient Boost (General Model)	11	0.953	6703	350.427	2352872	0.57	2140	None	57.25
SY-P2-5-01A_bin101	76.8	2.02	Gradient Boost (General Model)	11	0.928	5554	283.551	1168771	0.39	1279	None	66.7
HN-P1-4-01A_bin37	79.09	2.02	Neural Network (Specific Model)	11	0.927	12180	318.679	2420568	0.51	2351	None	68.99
SY-P3-4-01A_bin161	90.43	2.02	Gradient Boost (General Model)	11	0.911	7514	258.177	992070	0.48	1169	None	80.33
NF-P1-6-01A_bin24	99.95	2.02	Neural Network (Specific Model)	11	0.867	1055727	278.671	1241907	0.47	1292	None	89.85
WH-P3-3-01A_bin72	61.52	2.01	Gradient Boost (General Model)	11	0.927	5152	266.135	1599870	0.68	1861	None	51.47
ZS-P6-1-01A_bin84	63.2	2.01	Gradient Boost (General Model)	11	0.94	5523	286.424	1802523	0.68	1976	None	53.15
BH-P3-3-01A_bin48	63.99	2.01	Neural Network (Specific Model)	11	0.913	4403	282.462	2565004	0.54	2767	None	53.94
BH-Fe-02A_bin11	64.41	2.01	Neural Network (Specific Model)	11	0.929	7196	274.568	1883217	0.68	2127	None	54.36
DL-P3-2-01A_bin4	65.14	2.01	Neural Network (Specific Model)	11	0.924	5107	314.668	2921489	0.6	2865	None	55.09
BF-P2-6-01A_bin68	73.8	2.01	Gradient Boost (General Model)	11	0.932	6072	312.793	2929302	0.54	2915	None	63.75
BF-P2-6-01A_bin76	61.29	2	Gradient Boost (General Model)	11	0.923	4135	280.741	2042657	0.61	2243	None	51.29
WH-P7C_bin160	74.93	2	Gradient Boost (General Model)	11	0.963	13602	286.217	911849	0.34	1026	None	64.93
DL-P7A_bin152	86.46	2	Gradient Boost (General Model)	11	0.918	7849	310.45	2598665	0.37	2566	None	76.46
ZH-P10-1-01A_bin68	67.19	1.99	Neural Network (Specific Model)	11	0.931	5853	294.621	2011495	0.44	2123	None	57.24
HK-P9-4-01A_bin102	71.63	1.99	Gradient Boost (General Model)	11	0.936	4896	288.121	3553980	0.75	3857	None	61.68
WH-P6-1-01A_bin31	74.47	1.99	Neural Network (Specific Model)	11	0.91	10385	223.035	1181874	0.33	1611	None	64.52
NF-P6-5-01A_bin3	74.6	1.99	Gradient Boost (General Model)	11	0.95	15474	314.765	2065982	0.7	2083	None	64.65
YT-P2-2-01A_bin116	81.09	1.99	Gradient Boost (General Model)	11	0.941	15422	344.971	3609331	0.68	3287	None	71.14
WH-P6-2-01A_bin63	87.79	1.99	Gradient Boost (General Model)	11	0.92	16963	354.041	3863318	0.64	3353	None	77.84
SZ-P7B_bin36	62.9	1.98	Neural Network (Specific Model)	11	0.926	4953	286.815	2627370	0.5	2834	None	53
WH-P9-4-01A_bin143	66.42	1.98	Gradient Boost (General Model)	11	0.916	8031	303.344	3579519	0.73	3607	None	56.52
ZS-P10-4-01A_bin73	68.06	1.98	Gradient Boost (General Model)	11	0.908	5135	274.277	2297219	0.62	2538	None	58.16
SY-P5B_bin36	68.19	1.98	Neural Network (Specific Model)	11	0.952	5197	321.583	1776272	0.43	1757	None	58.29
BH-P7-5-01A_bin101	68.6	1.98	Gradient Boost (General Model)	11	0.893	5711	279.434	2638025	0.42	2815	None	58.7
SZ-P1-1-01A_bin35	71.79	1.98	Gradient Boost (General Model)	11	0.885	4504	287.158	3921580	0.57	4038	None	61.89
ZH-P7-2-01A_bin86	72.98	1.98	Gradient Boost (General Model)	11	0.9	6064	339.456	4268335	0.5	3780	None	63.08
SY-P1-5-01A_bin60	74.36	1.98	Gradient Boost (General Model)	11	0.915	9863	251.878	651106	0.51	790	None	64.46
WH-P2-3-01A_bin98	82.22	1.98	Neural Network (Specific Model)	11	0.919	19045	320.124	2847523	0.58	2728	None	72.32
SZ-P6-4-01A_bin49	96.23	1.98	Gradient Boost (General Model)	11	0.92	14317	292.099	816161	0.46	859	None	86.33
SZ-P6-5-01A_bin128	60.77	1.97	Gradient Boost (General Model)	11	0.927	5084	298.968	1916516	0.47	1985	None	50.92
WH-P3-3-01A_bin15	66.72	1.97	Gradient Boost (General Model)	11	0.913	5641	273.447	2170739	0.66	2419	None	56.87
DL-P1-3-01A_bin17	70.52	1.97	Gradient Boost (General Model)	11	0.926	5619	269.221	2969883	0.5	3415	None	60.67
HK-P1-4-01A_bin7	74.07	1.97	Gradient Boost (General Model)	11	0.928	5618	288.772	3505823	0.71	3765	None	64.22
YT-P2-3-01A_bin141	76.82	1.97	Gradient Boost (General Model)	11	0.892	9372	308.578	3496819	0.43	3372	None	66.97
BH-P8-5-01A_bin1	82.1	1.97	Gradient Boost (General Model)	11	0.907	8361	269.461	902105	0.36	1015	None	72.25
YT-P4-5-01A_bin91	86.26	1.97	Gradient Boost (General Model)	11	0.885	7530	258.803	996816	0.55	1139	None	76.41
ZH-P9B_bin102	89.03	1.97	Neural Network (Specific Model)	11	0.894	8598	269.929	905430	0.53	1002	None	79.18
ZH-P1-2-01A_bin56	99.29	1.97	Gradient Boost (General Model)	11	0.92	16125	265.666	853532	0.51	988	None	89.44
YT-P3-2-01A_bin71	64.86	1.96	Gradient Boost (General Model)	11	0.941	4944	315.355	3822028	0.62	3806	None	55.06
WH-P2-4-01A_bin110	66.08	1.96	Neural Network (Specific Model)	11	0.915	5057	302.031	3057855	0.49	3091	None	56.28
YJ-P9B_bin133	69.03	1.96	Gradient Boost (General Model)	11	0.943	4472	280.932	956657	0.48	1073	None	59.23
MM-P10-4-01A_bin20	72.93	1.96	Gradient Boost (General Model)	11	0.909	9921	259.992	738655	0.41	863	None	63.13
WH-P6-5-01A_bin30	79.26	1.96	Gradient Boost (General Model)	11	0.866	5603	252.546	3410453	0.58	3906	None	69.46
ZH-P7-4-01A_bin18	97.86	1.96	Gradient Boost (General Model)	11	0.921	16647	264.861	1090448	0.38	1270	None	88.06
ZS-P5-3-01A_bin125	65.97	1.95	Gradient Boost (General Model)	11	0.885	4399	300.152	3196844	0.46	3145	None	56.22
QHD-P9-4-01A_bin105	66.92	1.95	Gradient Boost (General Model)	11	0.918	9414	331.795	2701046	0.62	2497	None	57.17
YT-P6-4-01A_bin3	69.27	1.95	Gradient Boost (General Model)	11	0.934	19762	331.524	3360227	0.7	3162	None	59.52
HN-P1-5-01A_bin44	72.04	1.95	Gradient Boost (General Model)	11	0.898	5989	265.634	3246512	0.67	3665	None	62.29
BH-P8-4-01A_bin87	72.6	1.95	Gradient Boost (General Model)	11	0.918	5766	277.339	2671222	0.59	2952	None	62.85
HK-P10-1-01A_bin3	74	1.95	Gradient Boost (General Model)	11	0.841	4723	265.723	3726047	0.47	3943	None	64.25
ZH-P5-4-01A_bin19	87.22	1.95	Gradient Boost (General Model)	11	0.892	15272	253.001	907249	0.37	1068	None	77.47
SZ-P7-5-01A_bin89	91.77	1.95	Gradient Boost (General Model)	11	0.887	29102	267.096	554284	0.41	615	None	82.02
ZS-P9-4-01A_bin125	64.34	1.94	Neural Network (Specific Model)	11	0.917	4932	258.415	2367582	0.71	2804	None	54.64
HK-P9-4-01A_bin122	64.39	1.94	Gradient Boost (General Model)	11	0.941	6473	293.3	2191403	0.74	2349	None	54.69
YT-P1-1-01A_bin12	65.36	1.94	Neural Network (Specific Model)	11	0.925	5520	279	2825965	0.64	3127	None	55.66
ZH-P6-5-01A_bin11	68.2	1.94	Gradient Boost (General Model)	11	0.92	6587	272.847	1769507	0.7	1993	None	58.5
YT-P2-3-01A_bin130	70.84	1.94	Neural Network (Specific Model)	11	0.931	8769	298.185	1873823	0.7	1954	None	61.14
DL-P1-5-01A_bin83	72.65	1.94	Gradient Boost (General Model)	11	0.921	7877	301.364	2271495	0.57	2317	None	62.95
SY-P6-5-01A_bin13	73.4	1.94	Gradient Boost (General Model)	11	0.912	8008	314.808	3591528	0.53	3474	None	63.7
NF-P4-6-01A_bin59	76.67	1.94	Gradient Boost (General Model)	11	0.923	5163	250.06	816419	0.41	1007	None	66.97
SY-P1-3-01A_bin6	77.48	1.94	Gradient Boost (General Model)	11	0.93	5128	321.579	3097869	0.47	2991	None	67.78
SY-P5-5-01A_bin120	89.28	1.94	Gradient Boost (General Model)	11	0.918	9069	254.162	703929	0.48	850	None	79.58
SZ-P1-5-01A_bin63	95.94	1.94	Gradient Boost (General Model)	11	0.912	29856	262.907	669905	0.6	776	None	86.24
BH-P9A_bin79	66.01	1.93	Gradient Boost (General Model)	11	0.947	7338	293.125	1835113	0.41	1983	None	56.36
YT-P5C_bin109	67.83	1.93	Neural Network (Specific Model)	11	0.926	6482	287.102	1935110	0.57	2085	None	58.18
HK-P1B_bin120	68.21	1.93	Neural Network (Specific Model)	11	0.955	8521	291.512	1091216	0.48	1195	None	58.56
WH-P9-5-01A_bin100	70.73	1.93	Gradient Boost (General Model)	11	0.884	5608	299.595	3170777	0.5	3126	None	61.08
SY-P9-2-01A_bin35	83.41	1.93	Gradient Boost (General Model)	11	0.916	5419	272.717	2495410	0.68	2798	None	73.76
WH-P9-4-01A_bin34	84.78	1.93	Gradient Boost (General Model)	11	0.909	24222	265.038	942008	0.42	1079	None	75.13
YT-P5C_bin64	90.51	1.93	Neural Network (Specific Model)	11	0.895	7931	253.214	735610	0.41	868	None	80.86
QHD-P2-3-01A_bin4	61.96	1.92	Gradient Boost (General Model)	11	0.927	4896	274.561	2011738	0.67	2268	None	52.36
SZ-P1-4-01A_bin101	62.52	1.92	Gradient Boost (General Model)	11	0.903	5627	308.381	3730218	0.47	3646	None	52.92
HK-P10-4-01A_bin82	66.05	1.92	Gradient Boost (General Model)	11	0.917	4660	304.853	3331782	0.59	3349	None	56.45
WH-P1-5-01A_bin29	68.99	1.92	Neural Network (Specific Model)	11	0.922	5988	290.171	2421339	0.45	2570	None	59.39
WH-P1B_bin149	81.51	1.92	Neural Network (Specific Model)	11	0.896	6788	266.185	783371	0.42	880	None	71.91
YJ-P8-2-01A_bin34	85.27	1.92	Gradient Boost (General Model)	11	0.925	17652	275.431	1177406	0.27	1321	None	75.67
ZS-P2-4-01A_bin104	86.43	1.92	Gradient Boost (General Model)	11	0.925	15383	310.58	3091597	0.75	3075	None	76.83
ZS-P4-4-01A_bin47	100	1.92	Gradient Boost (General Model)	11	0.904	20768	291.17	891210	0.52	924	None	90.4
ZS-P3-3-01A_bin62	100	1.92	Gradient Boost (General Model)	11	0.895	23737	290.02	723372	0.45	745	None	90.4
BH-P1-4-01A_bin79	60.26	1.91	Gradient Boost (General Model)	11	0.925	5708	321.618	3190018	0.59	3065	None	50.71
BH-P10-4-01A_bin180	63.56	1.91	Gradient Boost (General Model)	11	0.921	4931	287.799	2581298	0.69	2758	None	54.01
BH-P8-5-01A_bin92	66.63	1.91	Gradient Boost (General Model)	11	0.914	7630	370.68	6035318	0.61	4967	None	57.08
YT-P7-3-01A_bin121	69.62	1.91	Gradient Boost (General Model)	11	0.904	4872	286.291	4009106	0.7	4227	None	60.07
ZH-P9-3-01A_bin12	70.62	1.91	Gradient Boost (General Model)	11	0.94	6903	275.93	1690986	0.66	1926	None	61.07
ZS-P1-3-01A_bin60	77.05	1.91	Gradient Boost (General Model)	11	0.884	9779	259.256	637704	0.49	726	None	67.5
SZ-P9-5-01A_bin65	79.71	1.91	Gradient Boost (General Model)	11	0.922	5725	316.459	3930577	0.68	3822	None	70.16
DL-P6-2-01A_bin54	85.25	1.91	Gradient Boost (General Model)	11	0.925	10324	332.996	3626181	0.65	3363	None	75.7
QHD-P2-5-01A_bin53	61.2	1.9	Gradient Boost (General Model)	11	0.936	5240	286.02	1802126	0.73	1969	None	51.7
ZS-P8-6-01A_bin61	63.42	1.9	Neural Network (Specific Model)	11	0.931	6256	293.913	1797108	0.71	1902	None	53.92
QHD-P5-3-01A_bin21	63.94	1.9	Gradient Boost (General Model)	11	0.93	15362	307.888	3166024	0.72	3192	None	54.44
XM-P4-2-01A_bin46	64.08	1.9	Gradient Boost (General Model)	11	0.879	5864	253.332	667987	0.38	774	None	54.58
QD-P9-5-01A_bin90	66.03	1.9	Gradient Boost (General Model)	11	0.896	4097	283.803	2605884	0.55	2747	None	56.53
QHD-P6-5-01A_bin229	67.54	1.9	Gradient Boost (General Model)	11	0.908	5627	266.729	3358858	0.69	3817	None	58.04
YJ-P7A_bin123	68.79	1.9	Gradient Boost (General Model)	11	0.912	6296	320.2	4607816	0.39	4379	None	59.29
ZS-P9-5-01A_bin64	69.45	1.9	Neural Network (Specific Model)	11	0.928	5218	274.303	2481009	0.72	2802	None	59.95
WH-P3-2-01A_bin4	69.58	1.9	Neural Network (Specific Model)	11	0.888	5151	345.423	7031150	0.58	6038	None	60.08
SZ-P8-4-01A_bin59	73.59	1.9	Gradient Boost (General Model)	11	0.891	6562	304.425	3763611	0.6	3675	None	64.09
SZ-P8-5-01A_bin71	80.37	1.9	Gradient Boost (General Model)	11	0.955	8469	294.887	2800610	0.73	3033	None	70.87
ZS-P8-6-01A_bin38	80.53	1.9	Neural Network (Specific Model)	11	0.908	13412	256.161	692342	0.5	820	None	71.03
ZH-P3-3-01A_bin195	96.12	1.9	Gradient Boost (General Model)	11	0.894	11272	337.102	3926062	0.69	3475	None	86.62
SZ-P8-4-01A_bin23	66.35	1.89	Gradient Boost (General Model)	11	0.942	6918	284.093	1795366	0.65	1990	None	56.9
QD-P9-2-01A_bin20	67.64	1.89	Gradient Boost (General Model)	11	0.906	5790	312.003	3270749	0.66	3170	None	58.19
MM-P4-4-01A_bin15	68.55	1.89	Gradient Boost (General Model)	11	0.92	5164	276.783	2167203	0.7	2406	None	59.1
HK-P4-5-01A_bin14	69.17	1.89	Gradient Boost (General Model)	11	0.912	5691	305.499	2832659	0.42	2823	None	59.72
SY-P8-1-01A_bin40	73.87	1.89	Gradient Boost (General Model)	11	0.894	5449	274.095	2241355	0.42	2444	None	64.42
SZ-P1-4-01A_bin155	74.16	1.89	Gradient Boost (General Model)	11	0.923	6096	301.139	2759229	0.74	2822	None	64.71
ZH-P3-5-01A_bin13	74.35	1.89	Gradient Boost (General Model)	11	0.918	6419	272.365	2125213	0.65	2394	None	64.9
QHD-P3-5-01A_bin125	75.07	1.89	Gradient Boost (General Model)	11	0.877	5046	294.301	3630457	0.52	3611	None	65.62
WH-P8-2-01A_bin8	75.1	1.89	Gradient Boost (General Model)	11	0.917	5851	300.562	3563417	0.61	3633	None	65.65
YJ-P2-5-01A_bin1	76.71	1.89	Gradient Boost (General Model)	11	0.938	7163	283.658	2764859	0.76	3056	None	67.26
NF-P3A_bin24	79.44	1.89	Gradient Boost (General Model)	11	0.946	21387	340.46	1677873	0.4	1556	None	69.99
YT-P4-5-01A_bin44	99.36	1.89	Neural Network (Specific Model)	11	0.919	32421	284.368	893807	0.51	965	None	89.91
XM-P1-1-01A_bin129	64.69	1.88	Gradient Boost (General Model)	11	0.901	5212	310.197	4069106	0.49	3946	None	55.29
BF-P5-6-01A_bin31	65.76	1.88	Gradient Boost (General Model)	11	0.935	6186	323.753	3222997	0.57	3109	None	56.36
ZH-P6-4-01A_bin1	72.01	1.88	Neural Network (Specific Model)	11	0.911	7790	290.916	2096184	0.72	2191	None	62.61
BH-P7-5-01A_bin158	73.19	1.88	Gradient Boost (General Model)	11	0.929	5950	300.862	2151513	0.44	2217	None	63.79
YT-P7-2-01A_bin135	84.17	1.88	Gradient Boost (General Model)	11	0.892	14080	301.022	2949539	0.6	2919	None	74.77
YJ-P5-5-01A_bin33	87.08	1.88	Gradient Boost (General Model)	11	0.926	9571	265.757	816947	0.48	951	None	77.68
HK-P3A_bin32	60.77	1.87	Gradient Boost (General Model)	11	0.925	4098	260.441	1633892	0.68	1938	None	51.42
HK-P6-4-01A_bin25	62.11	1.87	Gradient Boost (General Model)	11	0.942	4648	267.793	1800771	0.71	2116	None	52.76
YT-P5-5-01A_bin47	65.29	1.87	Gradient Boost (General Model)	11	0.928	5084	277.153	2234043	0.65	2496	None	55.94
YJ-P5-5-01A_bin32	66.56	1.87	Gradient Boost (General Model)	11	0.948	8585	285.27	2626222	0.74	2915	None	57.21
ZS-P10-5-01A_bin36	75.68	1.87	Gradient Boost (General Model)	11	0.915	5579	300.79	3375520	0.64	3431	None	66.33
QHD-P9-5-01A_bin57	78.06	1.87	Gradient Boost (General Model)	11	0.89	6060	287.966	4378297	0.61	4524	None	68.71
BH-P8-5-01A_bin163	79.3	1.87	Gradient Boost (General Model)	11	0.923	7199	254.507	616461	0.34	747	None	69.95
ZS-P9-4-01A_bin78	80.4	1.87	Gradient Boost (General Model)	11	0.932	7654	286.006	2043817	0.71	2223	None	71.05
ZS-P6-5-01A_bin1	83.97	1.87	Neural Network (Specific Model)	11	0.873	12776	265.694	3201078	0.39	3510	None	74.62
ZH-P9-3-01A_bin157	60.62	1.86	Gradient Boost (General Model)	11	0.894	4540	282.872	2584618	0.47	2726	None	51.32
SY-P7-5-01A_bin30	62.75	1.86	Gradient Boost (General Model)	11	0.921	15671	323.778	2571166	0.72	2443	None	53.45
SZ-P8-5-01A_bin63	64.25	1.86	Gradient Boost (General Model)	11	0.953	5228	282.44	2003176	0.71	2258	None	54.95
XM-P2-1-01A_bin57	68.97	1.86	Gradient Boost (General Model)	11	0.889	4920	275.606	894234	0.51	963	None	59.67
YJ-P5-5-01A_bin37	73.31	1.86	Neural Network (Specific Model)	11	0.872	14035	313.821	3872528	0.53	3593	None	64.01
MM-P1-5-01A_bin76	81.09	1.86	Gradient Boost (General Model)	11	0.91	9051	335.089	4911098	0.66	4451	None	71.79
ZH-P8-5-01A_bin47	59.9	1.85	Gradient Boost (General Model)	11	0.934	6044	301.671	3729074	0.64	3861	None	50.65
MM-P9-3-01A_bin17	65.82	1.85	Gradient Boost (General Model)	11	0.875	4837	262.618	2943553	0.56	3276	None	56.57
NF-P1-4-01A_bin50	67.76	1.85	Gradient Boost (General Model)	11	0.933	4916	273.935	2166424	0.67	2465	None	58.51
PT-P6-5-01A_bin37	77.9	1.85	Gradient Boost (General Model)	11	0.935	7838	296.211	2608233	0.72	2748	None	68.65
BF-P3-2-01A_bin91	82.41	1.85	Neural Network (Specific Model)	11	0.91	26015	260.319	812176	0.43	949	None	73.16
QD-P3B_bin41	83.48	1.85	Gradient Boost (General Model)	11	0.971	21622	302.964	899269	0.36	965	None	74.23
SZ-P2-5-01A_bin103	98.43	1.85	Gradient Boost (General Model)	11	0.89	31410	297.999	1543312	0.37	1539	None	89.18
SZ-P2-5-01A_bin32	99.55	1.85	Gradient Boost (General Model)	11	0.901	31003	281.801	1256291	0.38	1342	None	90.3
SY-P1-4-01A_bin14	60.56	1.84	Neural Network (Specific Model)	11	0.944	9018	280.932	407699	0.44	458	None	51.36
NF-P3-6-01A_bin76	61.14	1.84	Neural Network (Specific Model)	11	0.945	5200	307.147	2536001	0.47	2607	None	51.94
NF-P4-6-01A_bin11	63.78	1.84	Neural Network (Specific Model)	11	0.9	5656	302.648	3298534	0.45	3277	None	54.58
WH-P10-3-01A_bin9	66.28	1.84	Gradient Boost (General Model)	11	0.886	6021	335.266	5203316	0.66	4589	None	57.08
WH-P9B_bin164	66.44	1.84	Neural Network (Specific Model)	11	0.917	5865	258.088	1844914	0.71	2193	None	57.24
HK-P9-2-01A_bin29	67.09	1.84	Neural Network (Specific Model)	11	0.923	4979	263.416	1904829	0.68	2230	None	57.89
SZ-P8-4-01A_bin98	68.88	1.84	Gradient Boost (General Model)	11	0.913	4227	257.133	1761275	0.51	2089	None	59.68
XM-P4-5-01A_bin34	70.17	1.84	Gradient Boost (General Model)	11	0.897	6037	292.023	2721693	0.58	2791	None	60.97
NF-P9-2-01A_bin44	70.18	1.84	Gradient Boost (General Model)	11	0.934	8160	321.908	2549128	0.67	2469	None	60.98
ZH-P7-4-01A_bin27	71.45	1.84	Gradient Boost (General Model)	11	0.908	6780	310.555	3555545	0.6	3473	None	62.25
YT-P7-2-01A_bin148	61.69	1.83	Gradient Boost (General Model)	11	0.931	4883	266.088	972611	0.4	1137	None	52.54
NF-P3-6-01A_bin14	68.23	1.83	Gradient Boost (General Model)	11	0.919	5727	310.1	5490250	0.7	5437	None	59.08
ZH-P6-1-01A_bin76	68.64	1.83	Neural Network (Specific Model)	11	0.903	11066	264.88	613137	0.49	698	None	59.49
WH-P2-5-01A_bin119	77.05	1.83	Gradient Boost (General Model)	11	0.907	56704	271.606	716373	0.42	799	None	67.9
SZ-P2-5-01A_bin35	100	1.83	Gradient Boost (General Model)	11	0.908	38138	298.542	1025736	0.51	1042	None	90.85
HN-P8-1-01A_bin9	61.44	1.82	Gradient Boost (General Model)	11	0.889	14293	290.489	2273887	0.62	2324	None	52.34
PT-P13-5-01A_bin56	63.5	1.82	Gradient Boost (General Model)	11	0.928	5278	281.234	3012359	0.7	3319	None	54.4
DL-P3-3-01A_bin53	64.08	1.82	Gradient Boost (General Model)	11	0.888	5439	286.199	2809171	0.53	2911	None	54.98
ZH-P5-4-01A_bin178	66.78	1.82	Gradient Boost (General Model)	11	0.907	7012	239.545	1156051	0.56	1464	None	57.68
ZH-P3-4-01A_bin67	67.11	1.82	Gradient Boost (General Model)	11	0.945	5103	325.354	2325829	0.52	2257	None	58.01
MM-P1-5-01A_bin127	68.43	1.82	Gradient Boost (General Model)	11	0.901	5904	302.269	3737101	0.61	3719	None	59.33
ZS-virusB_bin14	69.21	1.82	Neural Network (Specific Model)	11	0.893	7258	295.74	3137471	0.61	3162	None	60.11
ZH-P5-2-01A_bin30	69.5	1.82	Gradient Boost (General Model)	11	0.9	5631	317.078	4490252	0.58	4256	None	60.4
SZ-P7-4-01A_bin72	70.19	1.82	Neural Network (Specific Model)	11	0.934	7070	304.624	2290315	0.5	2347	None	61.09
QHD-P8-5-01A_bin65	70.81	1.82	Gradient Boost (General Model)	11	0.952	7574	298.502	2877942	0.75	3068	None	61.71
BF-P7B_bin80	72.94	1.82	Gradient Boost (General Model)	11	0.953	6410	326.996	1810816	0.6	1762	None	63.84
BH-P9-4-01A_bin214	78.41	1.82	Gradient Boost (General Model)	11	0.931	6179	308.944	5016523	0.71	5050	None	69.31
BF-P6-3-01A_bin111	78.99	1.82	Gradient Boost (General Model)	11	0.883	6235	317.303	4477713	0.57	4162	None	69.89
BH-P10-5-01A_bin18	80.05	1.82	Gradient Boost (General Model)	11	0.92	10858	257.015	744544	0.52	890	None	70.95
DL-P10-2-01A_bin29	89.24	1.82	Gradient Boost (General Model)	11	0.916	8779	322.499	3837010	0.69	3637	None	80.14
SY-P6-5-01A_bin47	94.76	1.82	Gradient Boost (General Model)	11	0.908	15312	258.651	739084	0.47	867	None	85.66
ZH-P3-2-01A_bin31	60.43	1.81	Gradient Boost (General Model)	11	0.906	5823	334.834	3595253	0.55	3247	None	51.38
DL-P8-2-01A_bin60	61.49	1.81	Gradient Boost (General Model)	11	0.911	4372	322.847	5101481	0.54	4806	None	52.44
QD-P6-5-01A_bin52	61.9	1.81	Neural Network (Specific Model)	11	0.937	4908	264.441	1665255	0.74	1971	None	52.85
SZ-P8-5-01A_bin153	71.09	1.81	Gradient Boost (General Model)	11	0.9	5706	302.849	3423426	0.62	3394	None	62.04
BF-P3B_bin103	72.59	1.81	Gradient Boost (General Model)	11	0.951	6996	279.656	1691755	0.63	1923	None	63.54
YJ-P5B_bin23	61.35	1.8	Neural Network (Specific Model)	11	0.95	6941	302.928	1646660	0.38	1726	None	52.35
XM-P4-1-01A_bin50	64	1.8	Gradient Boost (General Model)	11	0.894	4646	307.285	2749398	0.71	2671	None	55
ZH-P5-2-01A_bin196	72.3	1.8	Gradient Boost (General Model)	11	0.923	8781	319.974	4303651	0.69	4146	None	63.3
QHD-P5-5-01A_bin89	73.52	1.8	Gradient Boost (General Model)	11	0.905	21036	264.721	649514	0.45	742	None	64.52
SY-P3-5-01A_bin7	74.58	1.8	Gradient Boost (General Model)	11	0.931	5663	311.826	3913757	0.63	3905	None	65.58
YT-P5-3-01A_bin104	76.11	1.8	Gradient Boost (General Model)	11	0.937	9894	302.88	2416007	0.59	2498	None	67.11
ZH-P4-4-01A_bin162	96.42	1.8	Gradient Boost (General Model)	11	0.918	14162	265.317	796851	0.45	921	None	87.42
YT-P2-1-01A_bin121	69.27	1.79	Neural Network (Specific Model)	11	0.939	6961	291.788	2624898	0.41	2822	None	60.32
BH-P1-4-01A_bin54	71.64	1.79	Gradient Boost (General Model)	11	0.923	6069	275.642	2790432	0.46	3124	None	62.69
SY-P1-5-01A_bin97	75.34	1.79	Gradient Boost (General Model)	11	0.908	5970	311.739	2524031	0.73	2454	None	66.39
HK-P10-4-01A_bin127	78.11	1.79	Gradient Boost (General Model)	11	0.938	8688	311.105	2513131	0.67	2532	None	69.16
BF-P5-5-01A_bin30	85.22	1.79	Neural Network (Specific Model)	11	0.928	9414	287.566	3064142	0.73	3303	None	76.27
ZS-P7-3-01A_bin49	96.04	1.79	Neural Network (Specific Model)	11	0.897	17132	262.114	742707	0.5	849	None	87.09
BH-P9-3-01A_bin49	62.84	1.78	Gradient Boost (General Model)	11	0.929	5706	284.958	2428795	0.67	2644	None	53.94
ZS-P2-5-01A_bin43	75.38	1.78	Gradient Boost (General Model)	11	0.928	6351	294.135	2968056	0.72	3126	None	66.48
MM-P2-5-01A_bin71	92.6	1.78	Gradient Boost (General Model)	11	0.883	16830	286.686	1007455	0.56	1037	None	83.7
DL-P8-4-01A_bin56	60.29	1.77	Gradient Boost (General Model)	11	0.895	4318	271.525	3366234	0.67	3704	None	51.44
BH-P3-4-01A_bin20	62.63	1.77	Gradient Boost (General Model)	11	0.936	5176	304.42	2374760	0.63	2438	None	53.78
ZH-P1-5-01A_bin94	69.29	1.77	Gradient Boost (General Model)	11	0.93	12637	304.855	3221332	0.7	3283	None	60.44
ZH-P7-5-01A_bin201	84.94	1.77	Gradient Boost (General Model)	11	0.956	7104	259.332	588158	0.37	726	None	76.09
ZS-P5-5-01A_bin55	58.83	1.76	Gradient Boost (General Model)	11	0.919	5111	281.521	2072816	0.63	2259	None	50.03
XM-P3-3-01A_bin40	59.47	1.76	Neural Network (Specific Model)	11	0.872	4824	252	2178272	0.59	2520	None	50.67
ZH-P9-1-01A_bin117	60.63	1.76	Gradient Boost (General Model)	11	0.921	4777	316.319	2711167	0.57	2636	None	51.83
DL-P9B_bin106	63.1	1.76	Neural Network (Specific Model)	11	0.948	4803	291.221	1447542	0.42	1574	None	54.3
QHD-P3-5-01A_bin33	75.86	1.76	Gradient Boost (General Model)	11	0.942	6282	283.49	1785067	0.7	1983	None	67.06
BH-P3-4-01A_bin80	76.34	1.76	Neural Network (Specific Model)	11	0.868	5150	313.556	4738610	0.64	4376	None	67.54
YT-P7-2-01A_bin38	79.52	1.76	Gradient Boost (General Model)	11	0.897	16502	263.705	547035	0.34	621	None	70.72
YT-P5-5-01A_bin34	90.5	1.76	Gradient Boost (General Model)	11	0.868	28946	266.933	717275	0.55	779	None	81.7
ZH-P7-5-01A_bin15	97.84	1.76	Gradient Boost (General Model)	11	0.914	68409	306.388	1412834	0.65	1407	None	89.04
NF-P4-6-01A_bin10	99.3	1.76	Gradient Boost (General Model)	11	0.897	26564	259.029	938522	0.46	1087	None	90.5
ZH-P5-5-01A_bin24	62.34	1.75	Gradient Boost (General Model)	11	0.941	35578	340.048	4763795	0.72	4407	None	53.59
ZH-P2-3-01A_bin90	71.27	1.75	Neural Network (Specific Model)	11	0.902	8114	284.878	2462989	0.61	2603	None	62.52
YT-P7-5-01A_bin55	74.95	1.75	Gradient Boost (General Model)	11	0.861	6481	303.65	4743364	0.41	4489	None	66.2
SZ-P3-5-01A_bin40	75.8	1.75	Gradient Boost (General Model)	11	0.932	4964	279.244	1979002	0.6	2205	None	67.05
DL-P9-5-01A_bin6	80.93	1.75	Gradient Boost (General Model)	11	0.924	22009	337.767	2400243	0.73	2194	None	72.18
SZ-P7-4-01A_bin89	82.82	1.75	Gradient Boost (General Model)	11	0.904	13867	256.181	637326	0.63	751	None	74.07
XM-P5-5-01A_bin37	94.62	1.75	Gradient Boost (General Model)	11	0.907	17627	249.577	619463	0.53	752	None	85.87
NF-P6-5-01A_bin100	62.52	1.74	Gradient Boost (General Model)	11	0.928	5241	277.638	1573394	0.7	1758	None	53.82
ZH-P1-4-01A_bin148	68.16	1.74	Gradient Boost (General Model)	11	0.925	6904	294.194	2318982	0.61	2433	None	59.46
ZH-P3-4-01A_bin121	70.51	1.74	Gradient Boost (General Model)	11	0.923	7460	294.538	1419785	0.44	1486	None	61.81
YT-P6-5-01A_bin23	72.73	1.74	Gradient Boost (General Model)	11	0.924	5965	314.279	4183504	0.59	4111	None	64.03
BF-P2-2-01A_bin22	75.08	1.74	Gradient Boost (General Model)	11	0.916	6071	305.348	2911632	0.36	2917	None	66.38
XM-P7-4-01A_bin80	80.5	1.74	Gradient Boost (General Model)	11	0.932	4897	293.903	2849454	0.66	3019	None	71.8
SZ-P2-5-01A_bin187	84.49	1.74	Gradient Boost (General Model)	11	0.88	8864	270.55	852046	0.47	926	None	75.79
WH-P8-5-01A_bin50	64.95	1.73	Gradient Boost (General Model)	11	0.933	5015	273.247	3420948	0.65	3904	None	56.3
BH-P7-3-01A_bin9	65.96	1.73	Gradient Boost (General Model)	11	0.861	4278	296.134	2693379	0.46	2613	None	57.31
MM-P9A_bin56	67.4	1.73	Gradient Boost (General Model)	11	0.926	4621	311.503	3568040	0.47	3542	None	58.75
MM-P1-5-01A_bin42	71.1	1.73	Gradient Boost (General Model)	11	0.88	4691	321.64	3589193	0.66	3279	None	62.45
XM-P1B_bin133	77.56	1.73	Neural Network (Specific Model)	11	0.911	6672	267.338	532209	0.35	606	None	68.91
YT-P3-5-01A_bin38	81.47	1.73	Gradient Boost (General Model)	11	0.937	9857	290.918	2539129	0.74	2731	None	72.82
YT-P2-5-01A_bin15	97.12	1.73	Neural Network (Specific Model)	11	0.903	49461	281.302	1175515	0.5	1260	None	88.47
BF-P2-6-01A_bin24	58.85	1.72	Gradient Boost (General Model)	11	0.919	4907	284.918	2512763	0.64	2708	None	50.25
WH-P2-2-01A_bin42	59.67	1.72	Gradient Boost (General Model)	11	0.905	4946	291.907	3609935	0.64	3735	None	51.07
QHD-P3-3-01A_bin48	67.34	1.72	Gradient Boost (General Model)	11	0.906	6830	286.791	3330709	0.61	3515	None	58.74
NF-P6-5-01A_bin92	70.13	1.72	Gradient Boost (General Model)	11	0.925	7741	283.99	3179020	0.69	3461	None	61.53
NF-P4-6-01A_bin30	70.67	1.72	Gradient Boost (General Model)	11	0.893	4888	282.121	3501641	0.48	3699	None	62.07
BH-P6-5-01A_bin19	72	1.72	Gradient Boost (General Model)	11	0.911	5272	263.529	2487514	0.74	2870	None	63.4
SY-P4-5-01A_bin103	59.4	1.71	Gradient Boost (General Model)	11	0.913	6097	321.311	2471500	0.54	2344	None	50.85
QHD-P5-5-01A_bin72	59.88	1.71	Gradient Boost (General Model)	11	0.917	5980	292.832	3166917	0.74	3312	None	51.33
YT-P5-1-01A_bin90	62.56	1.71	Gradient Boost (General Model)	11	0.891	4619	264.185	1673099	0.45	1883	None	54.01
WH-P10-5-01A_bin26	67.21	1.71	Neural Network (Specific Model)	11	0.935	7494	270.198	1366081	0.67	1580	None	58.66
QHD-P2-4-01A_bin24	71.62	1.71	Gradient Boost (General Model)	11	0.904	9678	285.435	3156253	0.73	3337	None	63.07
NF-P5-6-01A_bin39	79.11	1.71	Gradient Boost (General Model)	11	0.852	5550	307.651	4477771	0.44	4138	None	70.56
ZH-P3-1-01A_bin36	91.45	1.71	Neural Network (Specific Model)	11	0.882	24167	332.268	3734902	0.59	3308	None	82.9
YT-P2-2-01A_bin39	70.45	1.7	Gradient Boost (General Model)	11	0.927	5172	286.663	3818269	0.6	4123	None	61.95
SY-P7-5-01A_bin55	73.42	1.7	Gradient Boost (General Model)	11	0.928	6392	263.84	2680523	0.59	3153	None	64.92
BF-P3-6-01A_bin42	73.46	1.7	Gradient Boost (General Model)	11	0.89	4959	292.511	2454413	0.41	2492	None	64.96
YJ-P4-5-01A_bin34	74.76	1.7	Gradient Boost (General Model)	11	0.911	66173	277.618	731003	0.48	802	None	66.26
BF-P7B_bin114	74.78	1.7	Gradient Boost (General Model)	11	0.956	8557	290.771	2216273	0.63	2435	None	66.28
YT-P4-4-01A_bin77	76.26	1.7	Gradient Boost (General Model)	11	0.901	5289	304.904	3362171	0.68	3319	None	67.76
YT-P7-3-01A_bin69	79.48	1.7	Gradient Boost (General Model)	11	0.896	5910	308.066	4772430	0.64	4633	None	70.98
ZS-P8-6-01A_bin15	83.59	1.7	Gradient Boost (General Model)	11	0.947	30464	307.533	2664082	0.71	2741	None	75.09
SY-P9-5-01A_bin40	94.97	1.7	Gradient Boost (General Model)	11	0.899	16662	294.251	1234791	0.51	1260	None	86.47
BF-P6-3-01A_bin3	60.78	1.69	Neural Network (Specific Model)	11	0.915	17109	330.58	2326959	0.62	2150	None	52.33
SZ-P7-5-01A_bin109	66.85	1.69	Neural Network (Specific Model)	11	0.94	5488	262.14	1426749	0.66	1711	None	58.4
ZS-P8-5-01A_bin58	67.49	1.69	Neural Network (Specific Model)	11	0.914	6116	276.858	2864131	0.64	3159	None	59.04
WH-P3-3-01A_bin51	99.51	1.69	Neural Network (Specific Model)	11	0.881	25335	291.503	765866	0.48	773	None	91.06
DL-P1-5-01A_bin95	59.8	1.68	Gradient Boost (General Model)	11	0.943	5970	297.515	2705451	0.7	2864	None	51.4
BH-P7-5-01A_bin78	61.71	1.68	Neural Network (Specific Model)	11	0.888	5026	280.531	3875700	0.69	4095	None	53.31
BH-P10-5-01A_bin37	63.7	1.68	Gradient Boost (General Model)	11	0.891	4525	285.323	2433767	0.57	2538	None	55.3
BH-P5-4-01A_bin166	68.31	1.68	Gradient Boost (General Model)	11	0.934	6706	283.817	1808252	0.7	1988	None	59.91
YT-P6-1-01A_bin5	69.15	1.68	Gradient Boost (General Model)	11	0.924	4760	274.834	1978716	0.51	2222	None	60.75
HK-P5-3-01A_bin16	89.28	1.68	Neural Network (Specific Model)	11	0.91	6056	260.811	659602	0.45	768	None	80.88
BH-P7-5-01A_bin172	89.29	1.68	Gradient Boost (General Model)	11	0.888	6565	250.852	668853	0.44	791	None	80.89
SZ-P9-4-01A_bin43	93.44	1.68	Gradient Boost (General Model)	11	0.912	32333	257.352	630983	0.38	747	None	85.04
WH-P3C_bin97	100	1.68	Gradient Boost (General Model)	11	0.875	80182	279.999	1231347	0.43	1285	None	91.6
QD-P3-1-01A_bin29	64.72	1.67	Gradient Boost (General Model)	11	0.946	4920	273.634	2274190	0.7	2627	None	56.37
PT-P9-5-01A_bin17	65	1.67	Gradient Boost (General Model)	11	0.911	5441	297.618	2761246	0.49	2822	None	56.65
SY-P4-5-01A_bin22	68.1	1.67	Gradient Boost (General Model)	11	0.915	7297	279.896	3133457	0.38	3426	None	59.75
DL-P8-1-01A_bin128	68.24	1.67	Gradient Boost (General Model)	11	0.911	10900	324.894	3422956	0.36	3206	None	59.89
XM-P1-5-01A_bin92	96.31	1.67	Gradient Boost (General Model)	11	0.919	19810	271.129	1018218	0.55	1153	None	87.96
BH-P3-4-01A_bin50	62.9	1.66	Gradient Boost (General Model)	11	0.917	5702	308.38	3016922	0.6	2996	None	54.6
QHD-P10-2-01A_bin58	66.91	1.66	Gradient Boost (General Model)	11	0.917	10901	321.713	3467702	0.66	3301	None	58.61
SY-P10-5-01A_bin68	67.85	1.66	Gradient Boost (General Model)	11	0.9	8333	308.682	3017579	0.57	2935	None	59.55
YJ-P6-3-01A_bin85	73.34	1.66	Gradient Boost (General Model)	11	0.855	3975	251.743	1918756	0.4	2175	None	65.04
SY-P4-5-01A_bin2	73.39	1.66	Gradient Boost (General Model)	11	0.9	8289	313.668	3570800	0.51	3420	None	65.09
QHD-P9A_bin49	91.94	1.66	Neural Network (Specific Model)	11	0.932	12842	290.48	913090	0.46	979	None	83.64
ZH-P7-4-01A_bin134	93.42	1.66	Gradient Boost (General Model)	11	0.933	18173	275.885	867388	0.51	980	None	85.12
NF-P3-6-01A_bin58	94.37	1.66	Gradient Boost (General Model)	11	0.886	38843	287.249	1431722	0.56	1475	None	86.07
DL-P9B_bin158	60.47	1.65	Gradient Boost (General Model)	11	0.937	6244	322.656	2977042	0.69	2887	None	52.22
BF-P9-4-01A_bin87	68.61	1.65	Gradient Boost (General Model)	11	0.935	4762	307.864	2751533	0.62	2792	None	60.36
ZH-P5-4-01A_bin161	69.39	1.65	Gradient Boost (General Model)	11	0.878	5167	296.799	4215952	0.55	4163	None	61.14
SY-P1-5-01A_bin57	69.72	1.65	Gradient Boost (General Model)	11	0.935	5302	296.634	1828086	0.49	1925	None	61.47
YT-P4-3-01A_bin35	77.97	1.65	Gradient Boost (General Model)	11	0.888	5084	276.609	3337654	0.65	3577	None	69.72
ZH-P3-4-01A_bin31	82.59	1.65	Gradient Boost (General Model)	11	0.923	10339	278.693	1025764	0.36	1135	None	74.34
BF-P2-4-01A_bin73	83.85	1.65	Gradient Boost (General Model)	11	0.939	18346	304.66	3606589	0.72	3710	None	75.6
ZH-P1-2-01A_bin54	91.39	1.65	Neural Network (Specific Model)	11	0.883	29387	263.562	599677	0.48	671	None	83.14
ZH-P3-4-01A_bin59	100	1.65	Gradient Boost (General Model)	11	0.91	27043	285.822	1192439	0.66	1268	None	91.75
QHD-P11-4-01A_bin101	63.04	1.64	Gradient Boost (General Model)	11	0.918	3475	289.93	1931746	0.58	2043	None	54.84
BF-P5-6-01A_bin116	75.53	1.64	Gradient Boost (General Model)	11	0.923	5437	311.081	2271615	0.42	2252	None	67.33
BH-P1-5-01A_bin46	78.32	1.64	Gradient Boost (General Model)	11	0.925	28882	277.504	653678	0.42	728	None	70.12
WH-P2-4-01A_bin57	91.78	1.64	Gradient Boost (General Model)	11	0.922	25144	264.714	858684	0.46	1000	None	83.58
HK-P3-1-01A_bin6	61.02	1.63	Gradient Boost (General Model)	11	0.847	4419	265.649	3037705	0.47	3237	None	52.87
ZH-P5-5-01A_bin178	64.74	1.63	Gradient Boost (General Model)	11	0.943	8094	338.293	3866118	0.73	3598	None	56.59
ZH-P10-3-01A_bin46	66.11	1.63	Gradient Boost (General Model)	11	0.905	5906	308.85	4256244	0.56	4162	None	57.96
ZH-P9-1-01A_bin107	67.63	1.63	Gradient Boost (General Model)	11	0.921	5428	340.245	4865958	0.68	4401	None	59.48
SY-P2-5-01A_bin87	71.31	1.63	Gradient Boost (General Model)	11	0.93	12131	327.453	2424645	0.73	2298	None	63.16
SZ-P8-4-01A_bin116	72.13	1.63	Gradient Boost (General Model)	11	0.931	5261	281.807	1694941	0.53	1870	None	63.98
SY-P6-4-01A_bin78	79.81	1.63	Gradient Boost (General Model)	11	0.881	5681	302.379	5209482	0.57	5067	None	71.66
SZ-P7-1-01A_bin88	79.97	1.63	Gradient Boost (General Model)	11	0.931	17100	347.252	3753533	0.68	3358	None	71.82
YT-P7-5-01A_bin46	89.04	1.63	Gradient Boost (General Model)	11	0.933	12984	270.627	770850	0.46	888	None	80.89
DL-P8-5-01A_bin3	100	1.63	Gradient Boost (General Model)	11	0.859	12936	261.693	1071946	0.61	1175	None	91.85
ZH-P8-5-01A_bin84	100	1.63	Gradient Boost (General Model)	11	0.888	69329	278.903	824656	0.51	877	None	91.85
YT-P4-4-01A_bin102	58.63	1.62	Gradient Boost (General Model)	11	0.86	4270	311.769	3709183	0.56	3416	None	50.53
ZH-P7A_bin94	66.18	1.62	Gradient Boost (General Model)	11	0.916	4599	272.282	2155490	0.55	2423	None	58.08
HK-P1-1-01A_bin18	70.05	1.62	Gradient Boost (General Model)	11	0.943	4857	290.821	1867272	0.41	2023	None	61.95
ZS-P7-4-01A_bin95	70.83	1.62	Gradient Boost (General Model)	11	0.903	4610	308.484	3985667	0.65	3893	None	62.73
ZH-P4-3-01A_bin11	72.73	1.62	Gradient Boost (General Model)	11	0.9	5461	294.791	3122387	0.75	3180	None	64.63
MM-P1-5-01A_bin91	72.81	1.62	Gradient Boost (General Model)	11	0.87	7841	313.322	4595946	0.61	4258	None	64.71
HN-P9-4-01A_bin30	73.95	1.62	Gradient Boost (General Model)	11	0.924	6583	338.646	6398821	0.65	5834	None	65.85
PT-P8-4-01A_bin41	76.16	1.62	Gradient Boost (General Model)	11	0.88	6669	288.161	2985446	0.62	3043	None	68.06
WH-P3-5-01A_bin75	95.85	1.62	Gradient Boost (General Model)	11	0.916	27389	278.4	801257	0.42	881	None	87.75
YJ-P10-3-01A_bin10	60.25	1.61	Neural Network (Specific Model)	11	0.913	5156	275.923	1906490	0.67	2107	None	52.2
ZH-P7-5-01A_bin65	65.24	1.61	Gradient Boost (General Model)	11	0.92	4910	298.543	2999935	0.64	3089	None	57.19
ZH-P6-5-01A_bin38	66.71	1.61	Neural Network (Specific Model)	11	0.923	6205	301.998	3022025	0.42	3083	None	58.66
QD-P6-5-01A_bin27	70.83	1.61	Gradient Boost (General Model)	11	0.926	4819	260.921	1668563	0.65	1979	None	62.78
QHD-P7-4-01A_bin91	77.75	1.61	Neural Network (Specific Model)	11	0.927	13643	292.667	2784642	0.66	2947	None	69.7
NF-P9-6-01A_bin31	78.09	1.61	Gradient Boost (General Model)	11	0.919	5563	306.903	7009755	0.71	7007	None	70.04
BF-P10-6-01A_bin79	90.85	1.61	Gradient Boost (General Model)	11	0.863	11493	259.131	1066049	0.44	1186	None	82.8
SZ-P7-5-01A_bin73	97.05	1.61	Gradient Boost (General Model)	11	0.874	21811	257.367	688466	0.4	781	None	89
HN-P7-4-01A_bin30	59.62	1.6	Neural Network (Specific Model)	11	0.91	5232	281.956	2086533	0.59	2249	None	51.62
BF-P3-6-01A_bin60	59.64	1.6	Gradient Boost (General Model)	11	0.927	9825	267.323	518096	0.52	600	None	51.64
WH-P9B_bin158	61.57	1.6	Neural Network (Specific Model)	11	0.932	6137	300.038	1759915	0.38	1826	None	53.57
BH-P9-4-01A_bin50	64.6	1.6	Neural Network (Specific Model)	11	0.939	4770	268.831	1763071	0.39	2059	None	56.6
XM-P1B_bin174	67.38	1.6	Neural Network (Specific Model)	11	0.935	6917	275.498	1095980	0.45	1242	None	59.38
QD-P2-3-01A_bin46	68.59	1.6	Gradient Boost (General Model)	11	0.934	8371	270.072	1777823	0.63	2055	None	60.59
HK-P4-5-01A_bin4	74.64	1.6	Gradient Boost (General Model)	11	0.923	5237	324.036	1593334	0.38	1515	None	66.64
HK-P5-3-01A_bin38	89.57	1.6	Gradient Boost (General Model)	11	0.908	6442	260.538	789859	0.42	919	None	81.57
SZ-P1-4-01A_bin64	58.58	1.59	Gradient Boost (General Model)	11	0.945	6290	282.539	1790305	0.67	2000	None	50.63
QD-P3-2-01A_bin13	60.63	1.59	Gradient Boost (General Model)	11	0.93	4601	295.751	1940880	0.39	2037	None	52.68
PT-P13B_bin105	62.13	1.59	Gradient Boost (General Model)	11	0.94	4804	280.325	1419684	0.62	1589	None	54.18
MM-P3-5-01A_bin66	62.28	1.59	Neural Network (Specific Model)	11	0.933	5331	274.442	2264768	0.39	2573	None	54.33
SZ-P1A_bin109	62.59	1.59	Gradient Boost (General Model)	11	0.952	6057	289.284	671098	0.29	739	None	54.64
BH-P5-4-01A_bin170	71.52	1.59	Gradient Boost (General Model)	11	0.928	6118	317.728	3845867	0.61	3750	None	63.57
SY-P2-5-01A_bin139	71.98	1.59	Gradient Boost (General Model)	11	0.944	8655	306.754	2854063	0.68	2934	None	64.03
PT-P7-4-01A_bin14	74.72	1.59	Gradient Boost (General Model)	11	0.925	6069	272.106	2409269	0.6	2736	None	66.77
WH-P1-4-01A_bin29	92.16	1.59	Gradient Boost (General Model)	11	0.918	9946	268.995	732697	0.42	835	None	84.21
SZ-P9-5-01A_bin29	97.1	1.59	Gradient Boost (General Model)	11	0.891	11831	276.932	1279246	0.65	1373	None	89.15
NF-P2-4-01A_bin30	58.11	1.58	Gradient Boost (General Model)	11	0.928	4944	287.33	3512832	0.71	3789	None	50.21
NF-P5-4-01A_bin66	58.22	1.58	Neural Network (Specific Model)	11	0.914	4893	291.513	2846314	0.54	2981	None	50.32
PT-P12-2-01A_bin45	60.46	1.58	Gradient Boost (General Model)	11	0.939	4779	277.338	3055634	0.72	3457	None	52.56
HN-P7-4-01A_bin23	61.88	1.58	Neural Network (Specific Model)	11	0.899	5061	290.28	2212957	0.37	2287	None	53.98
NF-P4-6-01A_bin47	63.11	1.58	Gradient Boost (General Model)	11	0.926	5067	257.589	2227038	0.76	2676	None	55.21
ZH-P1-4-01A_bin110	63.25	1.58	Gradient Boost (General Model)	11	0.933	4976	239.72	557514	0.58	725	None	55.35
ZS-P1-4-01A_bin8	66.71	1.58	Neural Network (Specific Model)	11	0.918	6601	289.356	2522883	0.49	2674	None	58.81
YT-P5-5-01A_bin18	67.46	1.58	Gradient Boost (General Model)	11	0.928	10306	296.178	2061728	0.66	2159	None	59.56
ZH-P9-4-01A_bin88	67.54	1.58	Gradient Boost (General Model)	11	0.928	6969	310.069	2905619	0.59	2906	None	59.64
SY-P10-1-01A_bin8	67.98	1.58	Gradient Boost (General Model)	11	0.908	4625	278.063	3180442	0.59	3469	None	60.08
QD-P8-5-01A_bin48	70.53	1.58	Gradient Boost (General Model)	11	0.918	6094	305.899	2897709	0.75	2904	None	62.63
ZH-P5-1-01A_bin14	71.78	1.58	Neural Network (Specific Model)	11	0.881	10795	262.551	677960	0.47	760	None	63.88
ZS-P8-4-01A_bin34	75.89	1.58	Gradient Boost (General Model)	11	0.889	6862	283.185	2963843	0.72	3105	None	67.99
SZ-P2-3-01A_bin31	76.6	1.58	Gradient Boost (General Model)	11	0.933	8895	292.888	3096175	0.74	3294	None	68.7
HK-P7-2-01A_bin46	79.27	1.58	Neural Network (Specific Model)	11	0.898	6653	278.081	3536608	0.63	3813	None	71.37
SZ-P1-5-01A_bin88	91.79	1.58	Gradient Boost (General Model)	11	0.88	10790	282.798	1531311	0.39	1591	None	83.89
SZ-P6-4-01A_bin62	92.54	1.58	Gradient Boost (General Model)	11	0.91	9135	277.577	1174096	0.33	1286	None	84.64
HK-P1B_bin22	95.6	1.58	Gradient Boost (General Model)	11	0.897	295401	273.166	948684	0.44	1041	None	87.7
BH-P9-5-01A_bin55	65.12	1.57	Gradient Boost (General Model)	11	0.904	13221	293.75	2630308	0.69	2704	None	57.27
SY-P4-5-01A_bin69	68.41	1.57	Gradient Boost (General Model)	11	0.934	6226	270.681	1440860	0.66	1662	None	60.56
XM-P7-3-01A_bin14	68.74	1.57	Gradient Boost (General Model)	11	0.903	5731	296.833	3129894	0.75	3177	None	60.89
XM-P3-4-01A_bin78	71.37	1.57	Gradient Boost (General Model)	11	0.921	5053	295.589	3449837	0.7	3590	None	63.52
BF-P3-6-01A_bin18	74.13	1.57	Gradient Boost (General Model)	11	0.904	5518	281.091	2193059	0.71	2353	None	66.28
ZS-P8-3-01A_bin91	58.83	1.56	Gradient Boost (General Model)	11	0.895	5423	358.488	7208658	0.57	6011	None	51.03
QHD-P9A_bin108	59.9	1.56	Gradient Boost (General Model)	11	0.954	4742	288.77	1502855	0.42	1660	None	52.1
ZH-P2-4-01A_bin128	62.25	1.56	Gradient Boost (General Model)	11	0.917	5689	291.447	3254677	0.56	3422	None	54.45
NF-P2-1-01A_bin18	62.3	1.56	Neural Network (Specific Model)	11	0.895	11720	271.617	1950102	0.35	2144	None	54.5
BF-P5-6-01A_bin51	63.09	1.56	Gradient Boost (General Model)	11	0.914	5034	279.171	3713304	0.73	4061	None	55.29
BH-P7-5-01A_bin191	66.01	1.56	Gradient Boost (General Model)	11	0.921	4410	295.667	2470140	0.58	2569	None	58.21
SY-P6-5-01A_bin72	69.95	1.56	Gradient Boost (General Model)	11	0.927	39468	330.264	2388654	0.7	2239	None	62.15
YJ-P5B_bin62	79.85	1.56	Gradient Boost (General Model)	11	0.959	13050	297.796	1808967	0.67	1947	None	72.05
ZH-P3-3-01A_bin128	82.56	1.56	Neural Network (Specific Model)	11	0.879	12024	259.23	726100	0.5	822	None	74.76
BF-P4-5-01A_bin63	95.07	1.56	Gradient Boost (General Model)	11	0.9	7952	321.723	3942351	0.64	3680	None	87.27
YT-P1-4-01A_bin123	98.68	1.56	Neural Network (Specific Model)	11	0.916	34558	279.312	892195	0.51	978	None	90.88
PT-P9-5-01A_bin51	65.18	1.55	Neural Network (Specific Model)	11	0.944	28918	307.005	2378178	0.72	2441	None	57.43
ZS-P1-3-01A_bin102	67.33	1.55	Neural Network (Specific Model)	11	0.904	5680	351.458	5099260	0.58	4381	None	59.58
BH-P7-1-01A_bin14	68.46	1.55	Gradient Boost (General Model)	11	0.932	6014	290.5	2699623	0.64	2891	None	60.71
SY-P6-5-01A_bin30	81.39	1.55	Gradient Boost (General Model)	11	0.912	9167	270.988	1297657	0.34	1460	None	73.64
NF-P2-3-01A_bin23	83.28	1.55	Neural Network (Specific Model)	11	0.914	56264	359.776	3605816	0.66	3059	None	75.53
XM-P2-4-01A_bin23	58.8	1.54	Gradient Boost (General Model)	11	0.89	4701	329.515	3945259	0.5	3556	None	51.1
MM-P5-3-01A_bin9	59.48	1.54	Gradient Boost (General Model)	11	0.929	4565	295.36	2693445	0.7	2830	None	51.78
PT-P12-5-01A_bin25	61.3	1.54	Gradient Boost (General Model)	11	0.891	4722	286.708	2578040	0.48	2674	None	53.6
ZS-P1-5-01A_bin9	62.42	1.54	Gradient Boost (General Model)	11	0.931	4534	272.189	1846951	0.69	2111	None	54.72
QHD-P4-5-01A_bin131	67.72	1.54	Gradient Boost (General Model)	11	0.912	5075	308.187	3402304	0.49	3361	None	60.02
ZH-P5-4-01A_bin147	67.95	1.54	Gradient Boost (General Model)	11	0.947	5146	279.423	2061149	0.74	2336	None	60.25
BF-P2-3-01A_bin30	68.46	1.54	Gradient Boost (General Model)	11	0.935	4251	323.619	2332891	0.52	2252	None	60.76
PT-P4-5-01A_bin31	69.15	1.54	Gradient Boost (General Model)	11	0.918	4899	259.823	2071404	0.72	2445	None	61.45
DL-P4-4-01A_bin19	70.6	1.54	Neural Network (Specific Model)	11	0.926	7059	276.761	2113292	0.65	2363	None	62.9
YT-P7-1-01A_bin44	71.14	1.54	Gradient Boost (General Model)	11	0.937	9757	283.428	2095105	0.71	2313	None	63.44
SZ-P7-4-01A_bin78	73.9	1.54	Gradient Boost (General Model)	11	0.914	5024	325.379	3143226	0.64	2946	None	66.2
SY-P3-5-01A_bin150	82.03	1.54	Neural Network (Specific Model)	11	0.915	6941	245.689	674016	0.51	839	None	74.33
SY-P2-4-01A_bin94	88.12	1.54	Neural Network (Specific Model)	11	0.915	11743	258.312	697923	0.55	827	None	80.42
XM-P1B_bin43	88.98	1.54	Gradient Boost (General Model)	11	0.9	7757	285.566	816722	0.45	860	None	81.28
BH-P7-5-01A_bin165	90.44	1.54	Gradient Boost (General Model)	11	0.889	5989	265.632	915268	0.52	1023	None	82.74
WH-P1-4-01A_bin31	95.07	1.54	Neural Network (Specific Model)	11	0.889	8447	269.285	1000638	0.52	1103	None	87.37
ZH-P3-4-01A_bin70	98.98	1.54	Gradient Boost (General Model)	11	0.92	23875	276.907	1090213	0.67	1209	None	91.28
PT-P13-4-01A_bin14	60.91	1.53	Gradient Boost (General Model)	11	0.906	5817	288.184	3661570	0.73	3843	None	53.26
SY-P8-5-01A_bin141	72.35	1.53	Gradient Boost (General Model)	11	0.876	4355	287.74	2832582	0.46	2880	None	64.7
ZH-P9-3-01A_bin24	73.79	1.53	Gradient Boost (General Model)	11	0.886	5749	337.652	5889728	0.6	5162	None	66.14
ZH-P1-2-01A_bin59	75.47	1.53	Gradient Boost (General Model)	11	0.875	7298	328.349	6699317	0.63	5963	None	67.82
HN-P9B_bin58	76.59	1.53	Neural Network (Specific Model)	11	0.944	20002	312.204	1368998	0.58	1382	None	68.94
ZH-P8-4-01A_bin35	87.03	1.53	Gradient Boost (General Model)	11	0.882	8558	249.046	673314	0.43	796	None	79.38
SY-P2-5-01A_bin72	92.53	1.53	Gradient Boost (General Model)	11	0.896	8060	269.355	862814	0.58	959	None	84.88
YT-P2-2-01A_bin124	60.85	1.52	Gradient Boost (General Model)	11	0.898	5377	294.71	3063532	0.72	3114	None	53.25
ZH-P4-3-01A_bin115	72.8	1.52	Gradient Boost (General Model)	11	0.906	5443	272.215	2124972	0.64	2362	None	65.2
ZS-P9-1-01A_bin77	77.25	1.52	Gradient Boost (General Model)	11	0.941	6697	321.127	3959301	0.71	3873	None	69.65
SY-P5-5-01A_bin110	81.37	1.52	Gradient Boost (General Model)	11	0.923	10533	264.847	599243	0.48	698	None	73.77
SZ-P2-5-01A_bin73	58.1	1.51	Gradient Boost (General Model)	11	0.885	6712	281.242	1850203	0.66	1945	None	50.55
PT-P13B_bin23	58.59	1.51	Gradient Boost (General Model)	11	0.94	4686	294.721	1391429	0.58	1485	None	51.04
HK-P9-3-01A_bin22	62.21	1.51	Gradient Boost (General Model)	11	0.946	5319	302.32	2035839	0.55	2128	None	54.66
MM-P8-4-01A_bin32	66.54	1.51	Gradient Boost (General Model)	11	0.916	5889	283.766	2298194	0.65	2478	None	58.99
BF-P6-5-01A_bin100	71.42	1.51	Gradient Boost (General Model)	11	0.888	4588	317.57	4945018	0.61	4615	None	63.87
ZH-P9-1-01A_bin72	91.52	1.51	Gradient Boost (General Model)	11	0.903	14004	302.334	1527196	0.47	1522	None	83.97
HK-P10-4-01A_bin11	92.26	1.51	Gradient Boost (General Model)	11	0.925	13128	291.221	1009711	0.39	1072	None	84.71
YT-P6-5-01A_bin24	95.69	1.51	Neural Network (Specific Model)	11	0.907	66028	278.785	800104	0.44	870	None	88.14
DL-P8-5-01A_bin26	59.95	1.5	Gradient Boost (General Model)	11	0.915	4365	287.166	2046240	0.62	2179	None	52.45
PT-P5B_bin54	61.38	1.5	Gradient Boost (General Model)	11	0.904	5119	286.75	1625964	0.32	1710	None	53.88
QHD-P3-1-01A_bin63	66.62	1.5	Gradient Boost (General Model)	11	0.932	7556	267.475	1655576	0.65	1928	None	59.12
YT-P3-4-01A_bin29	67.17	1.5	Gradient Boost (General Model)	11	0.941	6528	280.946	2368130	0.6	2655	None	59.67
YT-P2-1-01A_bin21	88.1	1.5	Gradient Boost (General Model)	11	0.925	35131	357.657	3788617	0.62	3273	None	80.6
ZS-P8-6-01A_bin127	57.78	1.49	Gradient Boost (General Model)	11	0.938	5422	265.695	1891670	0.69	2231	None	50.33
SZ-P8-5-01A_bin140	63.72	1.49	Neural Network (Specific Model)	11	0.9	8342	324.476	2881425	0.7	2668	None	56.27
WH-P1-5-01A_bin9	71.04	1.49	Gradient Boost (General Model)	11	0.891	8288	279.102	854669	0.57	911	None	63.59
YT-P7-1-01A_bin48	73.86	1.49	Gradient Boost (General Model)	11	0.887	7126	264.561	608259	0.42	681	None	66.41
BF-P10-6-01A_bin132	81.49	1.49	Neural Network (Specific Model)	11	0.92	11234	299.556	4600135	0.69	4718	None	74.04
DL-P3-5-01A_bin40	82.33	1.49	Gradient Boost (General Model)	11	0.93	9742	333.153	5743223	0.68	5357	None	74.88
XM-P1B_bin26	88.84	1.49	Gradient Boost (General Model)	11	0.902	24214	279.391	935462	0.49	1009	None	81.39
BF-P3-6-01A_bin19	91.86	1.49	Neural Network (Specific Model)	11	0.912	12015	259.888	827863	0.48	971	None	84.41
ZS-P5A_bin58	57.82	1.48	Gradient Boost (General Model)	11	0.918	4488	284.647	1961767	0.57	2114	None	50.42
WH-P8-5-01A_bin104	58.76	1.48	Gradient Boost (General Model)	11	0.904	4142	288.679	3837166	0.58	4014	None	51.36
SZ-P4-2-01A_bin65	61.53	1.48	Gradient Boost (General Model)	11	0.938	22942	348.297	2599315	0.68	2337	None	54.13
QD-P1-2-01A_bin15	64.15	1.48	Gradient Boost (General Model)	11	0.874	4813	316.047	4194572	0.54	3875	None	56.75
HN-P9-4-01A_bin5	69.43	1.48	Gradient Boost (General Model)	11	0.914	6174	284.606	3027888	0.73	3247	None	62.03
ZS-P7-4-01A_bin137	90.41	1.48	Gradient Boost (General Model)	11	0.878	7938	278.022	816589	0.37	861	None	83.01
YT-P7-4-01A_bin55	90.66	1.48	Neural Network (Specific Model)	11	0.89	42312	274.531	1002735	0.48	1086	None	83.26
DL-P3-2-01A_bin64	73.67	1.47	Gradient Boost (General Model)	11	0.939	28143	332.659	3342342	0.7	3152	None	66.32
HK-P9-4-01A_bin66	75.01	1.47	Gradient Boost (General Model)	11	0.919	6745	298.735	3226459	0.49	3319	None	67.66
ZH-P10-4-01A_bin22	81.6	1.47	Gradient Boost (General Model)	11	0.937	10071	313.468	3496427	0.63	3493	None	74.25
ZS-P5-5-01A_bin9	96.07	1.47	Gradient Boost (General Model)	11	0.902	10881	269.942	633174	0.36	707	None	88.72
MM-P2-5-01A_bin81	57.67	1.46	Gradient Boost (General Model)	11	0.917	4743	264.568	1485167	0.68	1721	None	50.37
XM-P5-1-01A_bin33	59.04	1.46	Gradient Boost (General Model)	11	0.891	4480	311.472	5335602	0.65	5093	None	51.74
QD-P7B_bin31	67.78	1.46	Gradient Boost (General Model)	11	0.919	4679	284.247	1674270	0.48	1807	None	60.48
BH-P7-4-01A_bin170	70.38	1.46	Neural Network (Specific Model)	11	0.883	5860	250.26	900674	0.51	1062	None	63.08
WH-P1-5-01A_bin27	74.24	1.46	Neural Network (Specific Model)	11	0.924	6145	321.782	3344140	0.43	3208	None	66.94
SY-P7A_bin48	74.9	1.46	Gradient Boost (General Model)	11	0.915	10719	269.881	804528	0.48	911	None	67.6
SY-P2-5-01A_bin78	79.1	1.46	Gradient Boost (General Model)	11	0.907	30752	308.724	1962167	0.66	1925	None	71.8
QHD-P9-4-01A_bin39	79.92	1.46	Neural Network (Specific Model)	11	0.929	6673	284.83	2879792	0.37	3138	None	72.62
ZH-P5-4-01A_bin53	97.91	1.46	Gradient Boost (General Model)	11	0.915	263573	294.629	1302336	0.43	1351	None	90.61
ZH-P9-2-01A_bin38	58.14	1.45	Gradient Boost (General Model)	11	0.936	4729	257.835	1409956	0.65	1710	None	50.89
ZH-P3-3-01A_bin19	60.21	1.45	Gradient Boost (General Model)	11	0.906	4214	252.061	1499483	0.69	1799	None	52.96
QD-P10-1-01A_bin65	60.69	1.45	Gradient Boost (General Model)	11	0.929	4545	283.123	2274628	0.59	2494	None	53.44
ZH-P5-1-01A_bin46	73.47	1.45	Gradient Boost (General Model)	11	0.939	13423	344.314	3079950	0.72	2806	None	66.22
SZ-P2-5-01A_bin115	74.89	1.45	Neural Network (Specific Model)	11	0.908	11193	259.11	388824	0.46	455	None	67.64
BF-P6-6-01A_bin51	100	1.45	Gradient Boost (General Model)	11	0.878	48217	268.003	969573	0.45	1061	None	92.75
SZ-P7-1-01A_bin8	60.13	1.44	Gradient Boost (General Model)	11	0.943	5881	282.007	2971285	0.59	3320	None	52.93
PT-P5B_bin50	60.22	1.44	Neural Network (Specific Model)	11	0.953	5755	247.671	417484	0.29	538	None	53.02
QHD-P9-1-01A_bin17	65.48	1.44	Gradient Boost (General Model)	11	0.899	4974	265.361	2376468	0.56	2690	None	58.28
SZ-P10-5-01A_bin55	66.13	1.44	Gradient Boost (General Model)	11	0.901	5631	270.012	840214	0.37	936	None	58.93
BF-P10-6-01A_bin32	67.23	1.44	Gradient Boost (General Model)	11	0.914	5375	273.13	2827760	0.71	3161	None	60.03
WH-P9-4-01A_bin6	74.4	1.44	Gradient Boost (General Model)	11	0.913	5898	313.509	3868547	0.71	3763	None	67.2
MM-P6-5-01A_bin56	77.2	1.44	Gradient Boost (General Model)	11	0.876	8719	342.621	7037079	0.6	6004	None	70
HK-P2-5-01A_bin80	78.71	1.44	Gradient Boost (General Model)	11	0.93	6870	254.012	779002	0.51	953	None	71.51
WH-P3-4-01A_bin30	86.65	1.44	Gradient Boost (General Model)	11	0.916	6877	266.067	1718666	0.57	1977	None	79.45
ZH-P2-3-01A_bin288	91.07	1.44	Gradient Boost (General Model)	11	0.892	7369	253.561	834922	0.47	981	None	83.87
XM-P1B_bin63	94.73	1.44	Gradient Boost (General Model)	11	0.927	55731	314.279	966421	0.39	952	None	87.53
SY-P4-5-01A_bin88	57.85	1.43	Neural Network (Specific Model)	11	0.879	4347	321.883	4041257	0.59	3686	None	50.7
SY-P5-5-01A_bin67	60.55	1.43	Gradient Boost (General Model)	11	0.902	36600	371.787	3244940	0.5	2626	None	53.4
ZH-P3-4-01A_bin76	62.08	1.43	Gradient Boost (General Model)	11	0.936	5173	296.477	1906868	0.59	2011	None	54.93
ZH-P1-4-01A_bin102	65.37	1.43	Gradient Boost (General Model)	11	0.866	4696	291.395	3231682	0.69	3205	None	58.22
ZH-P8-3-01A_bin130	66.23	1.43	Gradient Boost (General Model)	11	0.935	6021	269.673	980078	0.6	1136	None	59.08
BF-P6-6-01A_bin86	66.71	1.43	Gradient Boost (General Model)	11	0.932	4617	276.524	5619219	0.67	6336	None	59.56
YJ-P5B_bin16	67.61	1.43	Neural Network (Specific Model)	11	0.928	6163	301.397	2075291	0.38	2133	None	60.46
SZ-P8-5-01A_bin123	70.28	1.43	Gradient Boost (General Model)	11	0.931	5196	304.341	3404499	0.66	3480	None	63.13
SZ-P1-5-01A_bin31	76.75	1.43	Gradient Boost (General Model)	11	0.928	9498	325.794	4028229	0.55	3833	None	69.6
HK-P7-3-01A_bin52	77.15	1.43	Neural Network (Specific Model)	11	0.907	7891	275.785	2741855	0.45	3015	None	70
XM-P3-4-01A_bin69	77.18	1.43	Gradient Boost (General Model)	11	0.92	11308	277.751	694205	0.44	768	None	70.03
YT-P7-3-01A_bin117	78.11	1.43	Gradient Boost (General Model)	11	0.888	5144	287.642	4258962	0.72	4388	None	70.96
SZ-P2-5-01A_bin143	100	1.43	Gradient Boost (General Model)	11	0.913	81215	294.348	1273562	0.39	1321	None	92.85
XM-P7-4-01A_bin158	63.51	1.42	Neural Network (Specific Model)	11	0.934	11475	318.546	2264882	0.65	2217	None	56.41
SY-P7-5-01A_bin66	81.28	1.42	Gradient Boost (General Model)	11	0.922	6137	314.78	2769400	0.75	2708	None	74.18
HN-P7-5-01A_bin2	84.49	1.42	Neural Network (Specific Model)	11	0.859	15413	307.072	7404751	0.71	6919	None	77.39
BF-P7-4-01A_bin92	96.87	1.42	Gradient Boost (General Model)	11	0.932	12216	274.569	646931	0.43	734	None	89.77
PT-P10-3-01A_bin39	58.09	1.41	Neural Network (Specific Model)	11	0.874	4949	265.506	2644883	0.43	2907	None	51.04
XM-P7A_bin7	61.62	1.41	Gradient Boost (General Model)	11	0.919	4721	362.497	3587990	0.42	3036	None	54.57
SZ-P7-2-01A_bin82	64.33	1.41	Gradient Boost (General Model)	11	0.94	5600	319.877	3079453	0.73	3021	None	57.28
HK-P5-3-01A_bin40	68.81	1.41	Gradient Boost (General Model)	11	0.925	6079	289.311	3412213	0.63	3645	None	61.76
QD-P7-1-01A_bin1	71.91	1.41	Gradient Boost (General Model)	11	0.898	4781	270.029	2653051	0.64	2945	None	64.86
DL-P10-5-01A_bin77	91.1	1.41	Neural Network (Specific Model)	11	0.923	24564	288.977	824805	0.46	880	None	84.05
QHD-P6-5-01A_bin173	94.35	1.41	Gradient Boost (General Model)	11	0.912	32091	291.601	1201015	0.37	1254	None	87.3
ZH-P1-5-01A_bin40	94.71	1.41	Gradient Boost (General Model)	11	0.901	19255	296.987	1493761	0.66	1512	None	87.66
NF-P4-5-01A_bin29	62.07	1.4	Neural Network (Specific Model)	11	0.915	5203	275.363	2438502	0.64	2706	None	55.07
NF-P1-6-01A_bin32	62.18	1.4	Neural Network (Specific Model)	11	0.921	6526	279.555	2342517	0.64	2576	None	55.18
BH-P9-4-01A_bin184	62.28	1.4	Gradient Boost (General Model)	11	0.918	6044	301.791	2792715	0.69	2835	None	55.28
XM-P1-5-01A_bin81	62.93	1.4	Gradient Boost (General Model)	11	0.935	4656	275.321	1990318	0.6	2261	None	55.93
YT-P2-4-01A_bin67	63.14	1.4	Neural Network (Specific Model)	11	0.901	4437	284.244	2857558	0.44	3026	None	56.14
MM-P9-5-01A_bin80	70.71	1.4	Gradient Boost (General Model)	11	0.903	7461	326.098	4853929	0.66	4491	None	63.71
ZH-P1B_bin19	72.06	1.4	Gradient Boost (General Model)	11	0.949	8675	289.381	753494	0.42	827	None	65.06
BF-P4-6-01A_bin126	74.64	1.4	Gradient Boost (General Model)	11	0.91	5786	304.791	5363577	0.64	5351	None	67.64
HK-P2-5-01A_bin76	87.24	1.4	Gradient Boost (General Model)	11	0.93	7392	314.635	2024581	0.46	1998	None	80.24
YT-P7-4-01A_bin82	96.99	1.4	Gradient Boost (General Model)	11	0.916	30804	268.486	919450	0.46	1048	None	89.99
SZ-P1-5-01A_bin20	98.51	1.4	Gradient Boost (General Model)	11	0.9	186269	284.104	1075460	0.55	1138	None	91.51
YT-P1-2-01A_bin43	99.98	1.4	Neural Network (Specific Model)	11	0.92	198118	309.641	1014744	0.47	1008	None	92.98
WH-P2-5-01A_bin81	57.31	1.39	Neural Network (Specific Model)	11	0.93	5265	263.661	1597641	0.65	1884	None	50.36
WH-P6-4-01A_bin42	64.7	1.39	Gradient Boost (General Model)	11	0.935	5880	284.061	2329089	0.74	2561	None	57.75
ZS-P8-5-01A_bin43	65.66	1.39	Neural Network (Specific Model)	11	0.91	17818	297.94	2613422	0.65	2665	None	58.71
HK-P2-5-01A_bin134	73.62	1.39	Gradient Boost (General Model)	11	0.919	7036	290.151	2672278	0.7	2828	None	66.67
QD-P10-5-01A_bin12	75.38	1.39	Gradient Boost (General Model)	11	0.924	12092	270.591	579970	0.51	662	None	68.43
BH-Fe-02A_bin16	83.89	1.39	Neural Network (Specific Model)	11	0.9	8623	284.659	5806510	0.7	6129	None	76.94
SZ-P5-5-01A_bin127	84.07	1.39	Gradient Boost (General Model)	11	0.92	5390	258.451	805795	0.44	958	None	77.12
ZH-P4-5-01A_bin92	86.23	1.39	Gradient Boost (General Model)	11	0.904	7298	246.62	940242	0.43	1152	None	79.28
ZS-P8-4-01A_bin44	87.69	1.39	Neural Network (Specific Model)	11	0.935	22484	293.352	706605	0.43	753	None	80.74
SZ-P2-5-01A_bin101	88.68	1.39	Gradient Boost (General Model)	11	0.93	11003	267.394	663903	0.37	772	None	81.73
SY-P1-4-01A_bin58	59.65	1.38	Gradient Boost (General Model)	11	0.912	4958	289.358	2896565	0.73	3048	None	52.75
BH-P10-5-01A_bin21	60.72	1.38	Gradient Boost (General Model)	11	0.88	4251	288.584	2322368	0.54	2364	None	53.82
BH-P6-4-01A_bin160	64.04	1.38	Gradient Boost (General Model)	11	0.916	5776	305.441	3047127	0.67	3048	None	57.14
BH-P8-4-01A_bin70	65.75	1.38	Neural Network (Specific Model)	11	0.853	7175	258.031	2526192	0.35	2787	None	58.85
HN-P6-1-01A_bin5	67.46	1.38	Neural Network (Specific Model)	11	0.914	5503	225.955	1050319	0.34	1420	None	60.56
NF-P2-6-01A_bin27	67.83	1.38	Gradient Boost (General Model)	11	0.862	4524	300.134	2659830	0.41	2550	None	60.93
DL-P6-3-01A_bin37	69.55	1.38	Gradient Boost (General Model)	11	0.924	5398	283.861	2137853	0.67	2324	None	62.65
ZH-P5-4-01A_bin174	71.86	1.38	Gradient Boost (General Model)	11	0.919	4247	305.445	2138555	0.48	2147	None	64.96
HN-P2-5-01A_bin50	75.69	1.38	Gradient Boost (General Model)	11	0.936	7283	302.036	2701077	0.73	2796	None	68.79
ZS-P7-4-01A_bin169	89.55	1.38	Gradient Boost (General Model)	11	0.913	8465	305.223	2713346	0.35	2708	None	82.65
SY-P3-5-01A_bin34	90.08	1.38	Gradient Boost (General Model)	11	0.947	17684	299.053	3114034	0.74	3294	None	83.18
MM-P9A_bin17	60.38	1.37	Gradient Boost (General Model)	11	0.948	4578	268.338	793872	0.59	938	None	53.53
YT-P5-2-01A_bin22	65.35	1.37	Gradient Boost (General Model)	11	0.945	4809	317.119	3027317	0.46	3014	None	58.5
XM-P5B_bin4	71.19	1.37	Gradient Boost (General Model)	11	0.944	5190	288.371	3229335	0.73	3531	None	64.34
YT-P2-5-01A_bin43	77.68	1.37	Gradient Boost (General Model)	11	0.911	5607	275.729	2348260	0.67	2593	None	70.83
ZH-P7A_bin90	58.23	1.36	Neural Network (Specific Model)	11	0.957	4913	269.626	802437	0.5	952	None	51.43
BH-P1-1-01A_bin6	65.36	1.36	Gradient Boost (General Model)	11	0.927	7094	294.674	2317839	0.69	2434	None	58.56
QHD-P11-5-01A_bin1	66.24	1.36	Gradient Boost (General Model)	11	0.913	5182	327.892	4837765	0.58	4498	None	59.44
HK-P10-4-01A_bin60	68.05	1.36	Gradient Boost (General Model)	11	0.9	6258	300.627	2356189	0.66	2356	None	61.25
WH-P8-5-01A_bin37	68.81	1.36	Gradient Boost (General Model)	11	0.898	10394	259.012	653455	0.4	756	None	62.01
WH-P6-2-01A_bin9	74.69	1.36	Gradient Boost (General Model)	11	0.948	6130	305.75	3537787	0.63	3667	None	67.89
MM-P6-5-01A_bin179	77.32	1.36	Gradient Boost (General Model)	11	0.921	5914	241.061	433955	0.53	555	None	70.52
BF-P7-6-01A_bin59	80.63	1.36	Neural Network (Specific Model)	11	0.921	14599	272.466	813545	0.5	919	None	73.83
NF-P3-2-01A_bin54	83.51	1.36	Gradient Boost (General Model)	11	0.914	26384	340.822	3811590	0.64	3414	None	76.71
DL-P7-3-01A_bin75	85.24	1.36	Neural Network (Specific Model)	11	0.931	34206	331.715	2898076	0.62	2716	None	78.44
WH-P3-3-01A_bin60	98.21	1.36	Neural Network (Specific Model)	11	0.924	32755	278.449	790023	0.47	876	None	91.41
ZH-P1-1-01A_bin49	57.33	1.35	Gradient Boost (General Model)	11	0.884	4533	261.146	3137779	0.54	3545	None	50.58
YT-P3-5-01A_bin132	58.38	1.35	Gradient Boost (General Model)	11	0.906	5995	272.476	3511555	0.72	3900	None	51.63
NF-P3-6-01A_bin51	59.76	1.35	Gradient Boost (General Model)	11	0.887	4298	287.312	2425812	0.46	2501	None	53.01
ZS-P8-5-01A_bin76	64.51	1.35	Gradient Boost (General Model)	11	0.925	5094	285.363	1391101	0.4	1507	None	57.76
HN-P7A_bin17	64.9	1.35	Gradient Boost (General Model)	11	0.943	4278	261.89	1553376	0.65	1869	None	58.15
SY-P7-1-01A_bin12	66.63	1.35	Neural Network (Specific Model)	11	0.93	30335	325.542	2288001	0.64	2182	None	59.88
WH-P3-1-01A_bin33	69.43	1.35	Gradient Boost (General Model)	11	0.943	6002	310.131	2573971	0.66	2612	None	62.68
ZH-P8-1-01A_bin105	85.15	1.35	Gradient Boost (General Model)	11	0.89	15897	284.4	1144617	0.46	1196	None	78.4
SY-P2-5-01A_bin45	58.08	1.34	Gradient Boost (General Model)	11	0.925	4885	307.924	4149667	0.56	4162	None	51.38
QD-P3-5-01A_bin65	59.33	1.34	Gradient Boost (General Model)	11	0.885	5906	282.413	3006524	0.49	3145	None	52.63
DL-P1-4-01A_bin29	61.39	1.34	Gradient Boost (General Model)	11	0.933	4679	301.421	3628670	0.65	3751	None	54.69
HK-P8-5-01A_bin19	66.3	1.34	Gradient Boost (General Model)	11	0.926	6039	275.148	2752620	0.76	3095	None	59.6
BF-P2-6-01A_bin46	93.22	1.34	Gradient Boost (General Model)	11	0.896	14995	256.265	719708	0.45	841	None	86.52
ZH-P8-4-01A_bin68	94.19	1.34	Gradient Boost (General Model)	11	0.918	13657	237.544	1347592	0.48	1744	None	87.49
HK-P8-3-01A_bin35	97.3	1.34	Gradient Boost (General Model)	11	0.888	19233	272.866	1091176	0.51	1186	None	90.6
PT-P9-5-01A_bin38	59.61	1.33	Gradient Boost (General Model)	11	0.889	4051	294.18	3643422	0.61	3675	None	52.96
BF-P3-6-01A_bin77	62.7	1.33	Gradient Boost (General Model)	11	0.933	4261	258.544	1256634	0.65	1516	None	56.05
SY-P5-5-01A_bin52	63.61	1.33	Gradient Boost (General Model)	11	0.918	4698	257.79	2427245	0.72	2890	None	56.96
QHD-P7-5-01A_bin78	65.7	1.33	Gradient Boost (General Model)	11	0.885	5197	282.31	2668304	0.47	2791	None	59.05
WH-P7C_bin42	67.55	1.33	Gradient Boost (General Model)	11	0.886	4428	331.745	4519321	0.54	4035	None	60.9
HK-P8-5-01A_bin11	68.02	1.33	Gradient Boost (General Model)	11	0.903	4336	320.647	4571222	0.59	4299	None	61.37
ZH-P1B_bin81	71.04	1.33	Neural Network (Specific Model)	11	0.923	6299	279.299	1746835	0.58	1927	None	64.39
BF-P2-4-01A_bin162	73.15	1.33	Gradient Boost (General Model)	11	0.887	5736	296.331	3122911	0.74	3119	None	66.5
ZS-P7-4-01A_bin221	76.4	1.33	Gradient Boost (General Model)	11	0.915	5964	289.071	4241978	0.56	4485	None	69.75
HN-P5-5-01A_bin61	77.49	1.33	Gradient Boost (General Model)	11	0.904	6532	284.195	1981956	0.64	2105	None	70.84
ZH-P2-5-01A_bin34	88.72	1.33	Gradient Boost (General Model)	11	0.929	36728	293.368	1321290	0.41	1398	None	82.07
WH-P6-4-01A_bin21	89.4	1.33	Gradient Boost (General Model)	11	0.933	22266	273.63	815426	0.47	929	None	82.75
SZ-P6-5-01A_bin9	94.84	1.33	Gradient Boost (General Model)	11	0.917	14650	278.086	667645	0.46	736	None	88.19
SY-P4-4-01A_bin27	58.42	1.32	Gradient Boost (General Model)	11	0.89	4967	317.69	4521142	0.55	4231	None	51.82
ZH-P9-1-01A_bin124	60.04	1.32	Gradient Boost (General Model)	11	0.887	3851	262.953	2993867	0.55	3372	None	53.44
MM-P9-5-01A_bin58	62.88	1.32	Gradient Boost (General Model)	11	0.943	4839	270.049	2232165	0.68	2605	None	56.28
SY-P7-5-01A_bin70	63.98	1.32	Gradient Boost (General Model)	11	0.887	4346	292.117	2493249	0.43	2525	None	57.38
ZH-P7-4-01A_bin36	66.71	1.32	Gradient Boost (General Model)	11	0.92	6445	266.196	2266239	0.51	2618	None	60.11
PT-P13B_bin84	67.21	1.32	Neural Network (Specific Model)	11	0.925	11424	320.493	2122316	0.42	2045	None	60.61
YT-P4-5-01A_bin139	70.11	1.32	Gradient Boost (General Model)	11	0.945	5658	273.499	1582565	0.71	1828	None	63.51
SZ-P2-2-01A_bin40	71.01	1.32	Gradient Boost (General Model)	11	0.908	4515	315.426	3761585	0.61	3616	None	64.41
NF-P5-6-01A_bin14	75.44	1.32	Neural Network (Specific Model)	11	0.873	20798	313.255	4741245	0.73	4408	None	68.84
SZ-P10-4-01A_bin39	76.39	1.32	Gradient Boost (General Model)	11	0.932	6371	282.435	3303136	0.74	3640	None	69.79
WH-P5-5-01A_bin62	78.43	1.32	Gradient Boost (General Model)	11	0.935	6793	269.918	2628901	0.46	3046	None	71.83
BH-P7-5-01A_bin112	82.85	1.32	Gradient Boost (General Model)	11	0.911	12356	237.867	846942	0.34	1084	None	76.25
SZ-P3-4-01A_bin135	83.64	1.32	Neural Network (Specific Model)	11	0.912	7058	262.125	647645	0.46	754	None	77.04
XM-P3-4-01A_bin22	87.04	1.32	Gradient Boost (General Model)	11	0.922	6672	266.761	843117	0.45	974	None	80.44
WH-P10-5-01A_bin22	99.07	1.32	Neural Network (Specific Model)	11	0.882	88603	270.296	1323524	0.46	1444	None	92.47
YT-P3-3-01A_bin56	57.87	1.31	Gradient Boost (General Model)	11	0.916	5498	274.144	2552005	0.7	2847	None	51.32
PT-P13B_bin42	59.61	1.31	Neural Network (Specific Model)	11	0.907	5000	275.631	1229806	0.51	1352	None	53.06
YT-P2-4-01A_bin56	63.2	1.31	Gradient Boost (General Model)	11	0.923	5328	277.499	2417984	0.52	2690	None	56.65
QD-P2-5-01A_bin166	63.5	1.31	Gradient Boost (General Model)	11	0.901	5156	294.071	3496911	0.54	3578	None	56.95
BH-P10-5-01A_bin55	73.72	1.31	Gradient Boost (General Model)	11	0.915	5273	319.371	4415464	0.59	4227	None	67.17
MM-P7-2-01A_bin13	74.55	1.31	Gradient Boost (General Model)	11	0.903	6479	284.509	2757947	0.56	2926	None	68
ZH-P8-4-01A_bin48	78.78	1.31	Gradient Boost (General Model)	11	0.884	6820	254.748	593165	0.41	687	None	72.23
BH-P10-4-01A_bin24	87.52	1.31	Gradient Boost (General Model)	11	0.908	17767	294.951	1322014	0.38	1360	None	80.97
WH-P10-3-01A_bin14	65.49	1.3	Gradient Boost (General Model)	11	0.942	6408	301.099	2077245	0.59	2171	None	58.99
ZS-P8-6-01A_bin103	66.4	1.3	Neural Network (Specific Model)	11	0.948	8063	282.975	1951220	0.69	2185	None	59.9
BH-P3-3-01A_bin44	69.1	1.3	Gradient Boost (General Model)	11	0.929	9088	285.669	2476400	0.65	2691	None	62.6
BH-P10-4-01A_bin134	71.13	1.3	Neural Network (Specific Model)	11	0.928	43563	319.217	2398496	0.73	2329	None	64.63
DL-P3-2-01A_bin11	71.54	1.3	Gradient Boost (General Model)	11	0.937	8286	319.74	2648344	0.51	2593	None	65.04
MM-P1-2-01A_bin6	72.26	1.3	Gradient Boost (General Model)	11	0.911	4792	308.715	3909823	0.64	3852	None	65.76
BH-P2-4-01A_bin59	87.58	1.3	Gradient Boost (General Model)	11	0.93	9308	243.904	604487	0.3	771	None	81.08
YT-P2-5-01A_bin30	93.77	1.3	Gradient Boost (General Model)	11	0.896	27960	273.577	1190322	0.56	1303	None	87.27
BF-P10-6-01A_bin90	98.16	1.3	Gradient Boost (General Model)	11	0.859	15687	270.077	713742	0.38	758	None	91.66
MM-P10-3-01A_bin34	58.83	1.29	Gradient Boost (General Model)	11	0.903	4851	264.776	1688018	0.65	1922	None	52.38
HK-P9-4-01A_bin71	60.86	1.29	Gradient Boost (General Model)	11	0.908	4997	277.043	1847504	0.69	2023	None	54.41
QHD-P9-5-01A_bin85	62.34	1.29	Gradient Boost (General Model)	11	0.92	5287	290.771	1780265	0.73	1880	None	55.89
DL-P10-5-01A_bin23	63.26	1.29	Gradient Boost (General Model)	11	0.899	4385	293.874	2088516	0.71	2132	None	56.81
ZH-P5B_bin14	64.34	1.29	Neural Network (Specific Model)	11	0.954	5120	285.591	839553	0.48	938	None	57.89
DL-P4-3-01A_bin113	64.87	1.29	Gradient Boost (General Model)	11	0.929	5706	278.738	2762416	0.63	3077	None	58.42
SZ-P3-3-01A_bin77	68.8	1.29	Gradient Boost (General Model)	11	0.937	4915	312.211	2815813	0.43	2823	None	62.35
PT-P9-5-01A_bin119	78.02	1.29	Gradient Boost (General Model)	11	0.915	7130	338.073	3187251	0.73	2879	None	71.57
BF-P7-6-01A_bin95	86.02	1.29	Neural Network (Specific Model)	11	0.924	8968	269.762	847295	0.47	970	None	79.57
SZ-P7-4-01A_bin56	86.32	1.29	Gradient Boost (General Model)	11	0.934	11082	262.927	516666	0.47	614	None	79.87
WH-P10-4-01A_bin69	86.72	1.29	Gradient Boost (General Model)	11	0.885	6884	250.037	527412	0.42	624	None	80.27
XM-P5-5-01A_bin64	89.88	1.29	Gradient Boost (General Model)	11	0.925	40107	294.409	1314482	0.4	1380	None	83.43
XM-P1-1-01A_bin10	57.94	1.28	Neural Network (Specific Model)	11	0.944	5284	287.772	2566363	0.69	2810	None	51.54
BH-P9A_bin34	58.03	1.28	Neural Network (Specific Model)	11	0.921	6617	280.988	2061736	0.62	2257	None	51.63
PT-P5-4-01A_bin57	69.5	1.28	Gradient Boost (General Model)	11	0.881	4658	278.462	2765649	0.58	2920	None	63.1
SZ-P8-4-01A_bin5	73.59	1.28	Gradient Boost (General Model)	11	0.895	7172	280.513	2337652	0.73	2492	None	67.19
QHD-P9-5-01A_bin180	74.88	1.28	Gradient Boost (General Model)	11	0.883	6143	262.041	3910752	0.64	4401	None	68.48
ZS-P7B_bin54	78.01	1.28	Gradient Boost (General Model)	11	0.934	6846	301.224	2190776	0.32	2268	None	71.61
PT-P13B_bin90	79.01	1.28	Neural Network (Specific Model)	11	0.908	15231	312.444	3242865	0.45	3146	None	72.61
SY-P3-5-01A_bin108	91.87	1.28	Gradient Boost (General Model)	11	0.9	22336	277.59	1591782	0.37	1724	None	85.47
YT-P2-4-01A_bin107	99.71	1.28	Neural Network (Specific Model)	11	0.918	61332	290.747	831419	0.45	877	None	93.31
QHD-P6-2-01A_bin59	58.73	1.27	Gradient Boost (General Model)	11	0.942	5173	309.085	4003177	0.66	4074	None	52.38
ZH-P5-5-01A_bin61	63.07	1.27	Gradient Boost (General Model)	11	0.935	5144	270.903	2185130	0.72	2519	None	56.72
BH-P8-5-01A_bin45	71.78	1.27	Gradient Boost (General Model)	11	0.957	5436	277.697	1766075	0.71	2034	None	65.43
HK-P1B_bin37	73.1	1.27	Gradient Boost (General Model)	11	0.932	6298	298.216	1949178	0.54	2035	None	66.75
BH-P10-4-01A_bin123	74.62	1.27	Neural Network (Specific Model)	11	0.938	8256	294.217	2758582	0.68	2938	None	68.27
XM-P7-5-01A_bin90	78.93	1.27	Neural Network (Specific Model)	11	0.917	11426	301.898	3165534	0.68	3211	None	72.58
XM-P5-5-01A_bin71	94.9	1.27	Gradient Boost (General Model)	11	0.923	17801	280.597	1003429	0.44	1102	None	88.55
NF-P10-5-01A_bin47	65.09	1.26	Neural Network (Specific Model)	11	0.877	4561	260.527	1972878	0.42	2216	None	58.79
ZH-P10-5-01A_bin112	70.31	1.26	Neural Network (Specific Model)	11	0.874	8089	283.323	5548742	0.73	5717	None	64.01
HK-P8-3-01A_bin18	74.66	1.26	Gradient Boost (General Model)	11	0.9	21501	326.249	1270894	0.38	1172	None	68.36
YT-P1-5-01A_bin127	58.43	1.25	Gradient Boost (General Model)	11	0.884	5435	284.386	5624810	0.62	5840	None	52.18
MM-P1-4-01A_bin12	60.23	1.25	Gradient Boost (General Model)	11	0.928	4498	302.215	2495433	0.63	2559	None	53.98
HK-P5-2-01A_bin56	61.42	1.25	Gradient Boost (General Model)	11	0.913	5269	273.249	2815952	0.67	3140	None	55.17
YJ-P1-4-01A_bin47	68.16	1.25	Neural Network (Specific Model)	11	0.945	5866	280.122	2682787	0.37	3028	None	61.91
HN-P3-2-01A_bin9	71.54	1.25	Gradient Boost (General Model)	11	0.909	5915	293.157	3461266	0.66	3585	None	65.29
YT-P7-3-01A_bin90	80.77	1.25	Neural Network (Specific Model)	11	0.931	18397	317.906	2556827	0.62	2501	None	74.52
QD-P5A_bin68	85.09	1.25	Gradient Boost (General Model)	11	0.939	6850	292.116	2365385	0.66	2541	None	78.84
QHD-P6-5-01A_bin157	85.99	1.25	Gradient Boost (General Model)	11	0.931	10523	279.493	720961	0.38	802	None	79.74
MM-P2-5-01A_bin48	91.2	1.25	Gradient Boost (General Model)	11	0.91	14645	270.222	644663	0.52	726	None	84.95
MM-P2-5-01A_bin17	97.53	1.25	Gradient Boost (General Model)	11	0.891	9822	256.213	492670	0.44	572	None	91.28
SZ-P8-5-01A_bin201	65.58	1.24	Gradient Boost (General Model)	11	0.922	6101	273.591	1548082	0.55	1742	None	59.38
WH-P5-1-01A_bin36	66.39	1.24	Neural Network (Specific Model)	11	0.89	29217	298.852	2759851	0.61	2745	None	60.19
NF-P2-1-01A_bin40	69.76	1.24	Gradient Boost (General Model)	11	0.876	4823	287.333	2356206	0.46	2398	None	63.56
PT-P5-4-01A_bin14	70.98	1.24	Gradient Boost (General Model)	11	0.93	4904	275.961	1858345	0.49	2091	None	64.78
ZS-P6-3-01A_bin34	80.47	1.24	Gradient Boost (General Model)	11	0.922	5463	280.56	2978739	0.4	3273	None	74.27
SZ-P2-4-01A_bin135	80.67	1.24	Neural Network (Specific Model)	11	0.924	6807	252.517	719799	0.42	880	None	74.47
ZS-P9-5-01A_bin12	89.49	1.24	Gradient Boost (General Model)	11	0.944	10059	312.787	2554579	0.69	2575	None	83.29
SZ-P7-3-01A_bin85	89.93	1.24	Gradient Boost (General Model)	11	0.93	46955	316.829	3497899	0.67	3428	None	83.73
ZH-P8-3-01A_bin40	95.83	1.24	Gradient Boost (General Model)	11	0.921	22580	301.705	875442	0.58	893	None	89.63
ZS-P6-4-01A_bin54	98.01	1.24	Neural Network (Specific Model)	11	0.927	16491	264.172	704045	0.43	826	None	91.81
BF-P2-6-01A_bin45	99.58	1.24	Gradient Boost (General Model)	11	0.91	162127	297.719	1349779	0.4	1378	None	93.38
ZS-P7-1-01A_bin42	57.66	1.23	Gradient Boost (General Model)	11	0.89	4117	266.491	1403148	0.61	1565	None	51.51
QD-P5-4-01A_bin45	58.48	1.23	Neural Network (Specific Model)	11	0.905	4483	277.33	1758588	0.39	1918	None	52.33
ZH-P2-3-01A_bin233	60.93	1.23	Gradient Boost (General Model)	11	0.922	5567	258.532	1750665	0.7	2085	None	54.78
NF-P3-6-01A_bin16	63.84	1.23	Neural Network (Specific Model)	11	0.891	4748	285.315	2611269	0.45	2721	None	57.69
PT-P13-4-01A_bin64	72.83	1.23	Gradient Boost (General Model)	11	0.912	6228	259.755	637532	0.48	748	None	66.68
ZH-P5-4-01A_bin128	92.41	1.23	Gradient Boost (General Model)	11	0.892	39641	264.562	789605	0.44	889	None	86.26
SY-P5-5-01A_bin80	94.95	1.23	Gradient Boost (General Model)	11	0.921	58881	271.175	901215	0.51	1022	None	88.8
SY-P2-5-01A_bin1	96.49	1.23	Gradient Boost (General Model)	11	0.886	154678	284.275	1351768	0.43	1407	None	90.34
NF-P5-6-01A_bin33	99.85	1.23	Neural Network (Specific Model)	11	0.913	94749	283.92	1321762	0.52	1420	None	93.7
PT-P8-4-01A_bin55	65.08	1.22	Gradient Boost (General Model)	11	0.937	6125	297.218	2096971	0.55	2209	None	58.98
WH-P2-4-01A_bin42	65.4	1.22	Neural Network (Specific Model)	11	0.931	6215	270.377	1349489	0.65	1552	None	59.3
ZS-P5-3-01A_bin40	85.83	1.22	Neural Network (Specific Model)	11	0.896	72930	288.556	803007	0.46	833	None	79.73
YT-P7-4-01A_bin174	89.29	1.22	Gradient Boost (General Model)	11	0.892	13363	264.199	886545	0.47	1000	None	83.19
BH-P7-5-01A_bin1	100	1.22	Gradient Boost (General Model)	11	0.888	57770	284.394	1108418	0.53	1156	None	93.9
ZH-P6-1-01A_bin45	56.55	1.21	Gradient Boost (General Model)	11	0.84	5545	261.945	2089455	0.49	2240	None	50.5
XM-P1-1-01A_bin110	56.82	1.21	Gradient Boost (General Model)	11	0.896	4506	311.039	3191321	0.54	3067	None	50.77
DL-P10-5-01A_bin92	61.02	1.21	Gradient Boost (General Model)	11	0.872	4914	292.766	3861279	0.42	3840	None	54.97
ZH-P7-4-01A_bin185	65.13	1.21	Gradient Boost (General Model)	11	0.919	7630	273.768	989584	0.48	1110	None	59.08
WH-P2-2-01A_bin17	73.42	1.21	Gradient Boost (General Model)	11	0.94	6179	294.045	1926376	0.6	2059	None	67.37
YT-P4-4-01A_bin17	76.18	1.21	Gradient Boost (General Model)	11	0.924	10568	304.718	2113427	0.58	2141	None	70.13
BF-P4-6-01A_bin138	90.79	1.21	Gradient Boost (General Model)	11	0.875	12695	268.538	809769	0.46	881	None	84.74
YT-P7-5-01A_bin3	100	1.21	Gradient Boost (General Model)	11	0.939	19229	344.197	5000601	0.67	4562	None	93.95
SZ-P10-2-01A_bin31	59.23	1.2	Gradient Boost (General Model)	11	0.948	11921	333.584	2603217	0.71	2470	None	53.23
XM-P1B_bin177	59.96	1.2	Gradient Boost (General Model)	11	0.958	4791	275.356	1208723	0.55	1409	None	53.96
XM-P7-2-01A_bin32	69.22	1.2	Gradient Boost (General Model)	11	0.944	6222	296.279	2121081	0.65	2257	None	63.22
HK-P7-3-01A_bin37	70.58	1.2	Neural Network (Specific Model)	11	0.925	5458	301.046	2689656	0.39	2760	None	64.58
QD-P7-5-01A_bin151	71.28	1.2	Gradient Boost (General Model)	11	0.946	4713	288.887	1713693	0.33	1875	None	65.28
PT-P8-4-01A_bin45	71.29	1.2	Neural Network (Specific Model)	11	0.935	6660	320.638	3088274	0.38	3007	None	65.29
WH-P5-4-01A_bin35	71.32	1.2	Gradient Boost (General Model)	11	0.93	8364	293.735	2747069	0.77	2905	None	65.32
HK-P5-3-01A_bin19	72.09	1.2	Gradient Boost (General Model)	11	0.885	5161	302.454	5209905	0.53	5087	None	66.09
HN-P5-1-01A_bin9	72.51	1.2	Gradient Boost (General Model)	11	0.934	18618	334.962	2218020	0.68	2066	None	66.51
YT-P6-5-01A_bin37	97.78	1.2	Gradient Boost (General Model)	11	0.893	17629	255.989	920685	0.45	1073	None	91.78
SY-P3-5-01A_bin85	99.79	1.2	Neural Network (Specific Model)	11	0.917	216714	283.365	899974	0.47	973	None	93.79
HN-P7-5-01A_bin32	57.51	1.19	Neural Network (Specific Model)	11	0.899	6815	228.277	964124	0.43	1269	None	51.56
QD-P10-2-01A_bin23	58.25	1.19	Neural Network (Specific Model)	11	0.932	4511	283.897	2199518	0.37	2413	None	52.3
QD-P8-5-01A_bin142	59.36	1.19	Gradient Boost (General Model)	11	0.872	4643	243.605	1066376	0.44	1276	None	53.41
MM-P2-5-01A_bin53	69.88	1.19	Gradient Boost (General Model)	11	0.918	5153	293.709	2502657	0.62	2612	None	63.93
ZS-P3-3-01A_bin42	74.86	1.19	Gradient Boost (General Model)	11	0.934	4859	278.035	1639940	0.48	1842	None	68.91
DL-P3-3-01A_bin62	65.92	1.18	Gradient Boost (General Model)	11	0.918	4885	289.055	2513610	0.7	2667	None	60.02
HN-P7A_bin65	71.61	1.18	Neural Network (Specific Model)	11	0.908	5493	248.088	631947	0.45	773	None	65.71
WH-P4-2-01A_bin16	72.69	1.18	Gradient Boost (General Model)	11	0.926	6156	297.052	1886230	0.45	1964	None	66.79
SY-P6-5-01A_bin129	72.81	1.18	Gradient Boost (General Model)	11	0.92	6558	301.509	2701073	0.6	2752	None	66.91
SZ-P3-5-01A_bin38	79.68	1.18	Neural Network (Specific Model)	11	0.917	10584	261.743	688067	0.42	805	None	73.78
WH-P2-3-01A_bin136	81.04	1.18	Gradient Boost (General Model)	11	0.929	5649	260.824	951108	0.5	1134	None	75.14
ZH-P5-1-01A_bin54	89.38	1.18	Neural Network (Specific Model)	11	0.881	18455	266.648	816489	0.48	901	None	83.48
ZH-P7-5-01A_bin91	93.33	1.18	Gradient Boost (General Model)	11	0.9	11605	262.368	622948	0.37	714	None	87.43
ZH-P7-4-01A_bin108	95.2	1.18	Neural Network (Specific Model)	11	0.916	56845	303.961	1020826	0.53	1028	None	89.3
ZH-P1-3-01A_bin42	97.64	1.18	Neural Network (Specific Model)	11	0.872	99035	280.226	857310	0.48	891	None	91.74
SY-P7-5-01A_bin54	100	1.18	Neural Network (Specific Model)	11	0.911	36574	281.073	895932	0.46	970	None	94.1
QHD-P6-5-01A_bin140	58.99	1.17	Gradient Boost (General Model)	11	0.907	5061	262.837	1970100	0.71	2271	None	53.14
QD-P8-5-01A_bin34	60.01	1.17	Gradient Boost (General Model)	11	0.919	7040	292.397	1882609	0.59	1975	None	54.16
SY-P5-5-01A_bin131	62.12	1.17	Gradient Boost (General Model)	11	0.905	5674	254.195	867755	0.45	1032	None	56.27
MM-P5-3-01A_bin54	65.35	1.17	Neural Network (Specific Model)	11	0.914	24911	295.318	2288842	0.63	2366	None	59.5
NF-P3-6-01A_bin2	67.38	1.17	Gradient Boost (General Model)	11	0.867	5290	282.869	3174052	0.39	3248	None	61.53
BH-P9A_bin41	68.51	1.17	Neural Network (Specific Model)	11	0.925	20481	307.868	2731157	0.38	2743	None	62.66
BH-P3A_bin70	76.46	1.17	Gradient Boost (General Model)	11	0.894	4999	332.425	3895703	0.58	3497	None	70.61
QHD-P6-5-01A_bin98	58.45	1.16	Neural Network (Specific Model)	11	0.91	5753	279.608	2415396	0.59	2626	None	52.65
WH-P1-5-01A_bin59	62.18	1.16	Gradient Boost (General Model)	11	0.927	6028	296.203	2218400	0.52	2318	None	56.38
HK-P10-4-01A_bin65	62.21	1.16	Gradient Boost (General Model)	11	0.892	4810	279.321	3886386	0.68	4147	None	56.41
SY-P3-4-01A_bin37	74.51	1.16	Gradient Boost (General Model)	11	0.894	6753	282.922	2794156	0.59	2951	None	68.71
YT-P5-5-01A_bin173	81.53	1.16	Gradient Boost (General Model)	11	0.921	14198	271.771	532626	0.42	603	None	75.73
QHD-P9-5-01A_bin108	88.44	1.16	Gradient Boost (General Model)	11	0.91	18321	269.696	1271129	0.39	1432	None	82.64
SZ-P1-4-01A_bin23	88.75	1.16	Neural Network (Specific Model)	11	0.89	11996	322.887	3934985	0.45	3622	None	82.95
ZH-P2-5-01A_bin45	97.59	1.16	Gradient Boost (General Model)	11	0.932	32252	289.049	920668	0.39	992	None	91.79
SY-P8-5-01A_bin128	57.44	1.15	Neural Network (Specific Model)	11	0.899	4765	262.38	2628731	0.73	3007	None	51.69
DL-P8-3-01A_bin37	59.86	1.15	Gradient Boost (General Model)	11	0.923	4209	267.703	1703575	0.52	1960	None	54.11
YT-P1-3-01A_bin28	63.48	1.15	Gradient Boost (General Model)	11	0.931	4138	293.337	2711752	0.62	2876	None	57.73
WH-P9B_bin156	63.98	1.15	Gradient Boost (General Model)	11	0.936	9272	288.566	468686	0.34	509	None	58.23
HK-P9-4-01A_bin79	66.77	1.14	Gradient Boost (General Model)	11	0.87	5851	282.95	2222821	0.43	2282	None	61.07
BH-P3-4-01A_bin22	71.87	1.14	Neural Network (Specific Model)	11	0.891	9896	264.888	525936	0.5	591	None	66.17
YT-P7-3-01A_bin115	72.31	1.14	Gradient Boost (General Model)	11	0.91	4231	317.743	3820176	0.53	3653	None	66.61
BH-P6-4-01A_bin110	73.08	1.14	Gradient Boost (General Model)	11	0.883	4660	300.636	5263861	0.58	5160	None	67.38
SY-P5-5-01A_bin109	91.95	1.14	Gradient Boost (General Model)	11	0.893	10576	253.683	811980	0.43	954	None	86.25
BF-P1-4-01A_bin93	92.56	1.14	Gradient Boost (General Model)	11	0.909	14536	282.285	751452	0.44	808	None	86.86
NF-P4-6-01A_bin5	94.61	1.14	Gradient Boost (General Model)	11	0.881	38326	261.307	788465	0.58	888	None	88.91
MM-P2-5-01A_bin43	97.97	1.14	Gradient Boost (General Model)	11	0.913	33671	279.447	1047398	0.39	1143	None	92.27
MM-P2-4-01A_bin13	57.96	1.13	Neural Network (Specific Model)	11	0.911	4673	239.671	1779055	0.6	2259	None	52.31
BH-P2-3-01A_bin2	64.14	1.13	Gradient Boost (General Model)	11	0.915	4162	279.669	2392240	0.61	2615	None	58.49
HK-P9-4-01A_bin99	64.68	1.13	Gradient Boost (General Model)	11	0.893	4713	333.409	4199360	0.64	3757	None	59.03
WH-P1-1-01A_bin71	66.2	1.13	Gradient Boost (General Model)	11	0.922	4436	312.48	3290956	0.58	3244	None	60.55
DL-P5-3-01A_bin27	68.69	1.13	Gradient Boost (General Model)	11	0.882	5584	311.441	3478717	0.65	3288	None	63.04
BF-P5A_bin90	69.16	1.13	Gradient Boost (General Model)	11	0.928	7664	338.333	3248217	0.72	2973	None	63.51
ZS-P8-6-01A_bin80	72.16	1.13	Gradient Boost (General Model)	11	0.883	6508	310.36	5380803	0.57	5110	None	66.51
MM-P9-4-01A_bin43	78.45	1.13	Gradient Boost (General Model)	11	0.921	5564	294.191	2848314	0.68	2981	None	72.8
ZS-P7-5-01A_bin1	80.23	1.13	Neural Network (Specific Model)	11	0.944	16676	322.467	2171694	0.51	2124	None	74.58
SY-P3-5-01A_bin99	81.18	1.13	Neural Network (Specific Model)	11	0.928	8456	281.378	3424987	0.55	3778	None	75.53
SZ-P1-5-01A_bin25	90.86	1.13	Gradient Boost (General Model)	11	0.893	552136	267.301	821723	0.67	917	None	85.21
SZ-P3-4-01A_bin49	57.73	1.12	Neural Network (Specific Model)	11	0.916	5031	289.372	2283729	0.4	2413	None	52.13
NF-P10-2-01A_bin13	59.71	1.12	Gradient Boost (General Model)	11	0.943	5853	268.161	1597280	0.64	1878	None	54.11
ZS-P9-5-01A_bin39	74.37	1.12	Neural Network (Specific Model)	11	0.843	7484	332.261	4180344	0.54	3545	None	68.77
ZH-P7A_bin119	78.75	1.12	Neural Network (Specific Model)	11	0.878	7022	355.156	4467614	0.57	3688	None	73.15
PT-P8-5-01A_bin66	80.84	1.12	Gradient Boost (General Model)	11	0.947	7605	297.167	2483589	0.59	2645	None	75.24
BH-P3A_bin96	83.53	1.12	Neural Network (Specific Model)	11	0.863	9139	290.972	4013740	0.45	3976	None	77.93
XM-P2-5-01A_bin18	84.58	1.12	Gradient Boost (General Model)	11	0.96	34220	345.76	1725867	0.61	1601	None	78.98
YT-P7-5-01A_bin88	95.67	1.12	Gradient Boost (General Model)	11	0.925	72055	288.399	922172	0.4	988	None	90.07
SZ-P10-5-01A_bin19	97.42	1.12	Gradient Boost (General Model)	11	0.915	105041	298.655	1606387	0.4	1643	None	91.82
QD-P2-5-01A_bin52	99.98	1.12	Neural Network (Specific Model)	11	0.92	38464	285.057	936498	0.51	1010	None	94.38
BH-P1-4-01A_bin157	57.11	1.11	Gradient Boost (General Model)	11	0.899	4410	274.438	2046166	0.47	2241	None	51.56
SY-P5-5-01A_bin6	59.29	1.11	Neural Network (Specific Model)	11	0.904	4827	269.753	1722196	0.71	1927	None	53.74
PT-P9-5-01A_bin36	65.42	1.11	Neural Network (Specific Model)	11	0.931	6018	266.417	1940893	0.58	2265	None	59.87
SZ-P7-4-01A_bin61	66.59	1.11	Gradient Boost (General Model)	11	0.873	5131	303.467	3884405	0.66	3729	None	61.04
BH-P2-4-01A_bin121	66.88	1.11	Gradient Boost (General Model)	11	0.874	5488	289.034	2698523	0.45	2725	None	61.33
BH-P3-3-01A_bin19	67.61	1.11	Gradient Boost (General Model)	11	0.892	5118	306.613	3728001	0.63	3620	None	62.06
SY-P7-5-01A_bin10	74.93	1.11	Gradient Boost (General Model)	11	0.935	4379	313.057	2823673	0.57	2818	None	69.38
ZH-P10-4-01A_bin125	82.87	1.11	Gradient Boost (General Model)	11	0.926	7134	261.66	1436102	0.46	1701	None	77.32
SY-P10-5-01A_bin51	93.48	1.11	Neural Network (Specific Model)	11	0.899	59852	282.766	834695	0.46	887	None	87.93
BH-P4-5-01A_bin47	60.32	1.1	Neural Network (Specific Model)	11	0.893	6327	276.676	4112231	0.64	4432	None	54.82
ZH-P10-4-01A_bin77	65.13	1.1	Gradient Boost (General Model)	11	0.924	5902	313.326	3520811	0.54	3471	None	59.63
BF-P4-6-01A_bin22	71.96	1.1	Gradient Boost (General Model)	11	0.944	8648	291.568	1817128	0.73	1966	None	66.46
SZ-P1-5-01A_bin135	59.09	1.09	Neural Network (Specific Model)	11	0.919	4914	281.433	3142546	0.66	3427	None	53.64
DL-P7A_bin122	59.71	1.09	Neural Network (Specific Model)	11	0.961	5080	284.117	971008	0.54	1098	None	54.26
HK-P5-5-01A_bin50	59.77	1.09	Gradient Boost (General Model)	11	0.93	6045	293.616	2324712	0.72	2460	None	54.32
ZH-P8-3-01A_bin68	60.69	1.09	Neural Network (Specific Model)	11	0.911	5586	280.63	2081123	0.61	2256	None	55.24
PT-P11A_bin90	71.5	1.09	Gradient Boost (General Model)	11	0.916	4558	278.454	2079255	0.62	2285	None	66.05
SZ-P2-5-01A_bin66	74.48	1.09	Gradient Boost (General Model)	11	0.906	5366	321.396	3864114	0.65	3635	None	69.03
YT-P2-3-01A_bin85	91.8	1.09	Gradient Boost (General Model)	11	0.898	8232	264.306	553342	0.4	628	None	86.35
SZ-P9-5-01A_bin95	57.89	1.08	Gradient Boost (General Model)	11	0.944	6252	273.886	1667835	0.72	1922	None	52.49
QHD-P6-2-01A_bin147	61.75	1.08	Gradient Boost (General Model)	11	0.935	6888	291.059	3156362	0.71	3386	None	56.35
PT-P13B_bin60	63.09	1.08	Gradient Boost (General Model)	11	0.959	7545	292.629	1095105	0.39	1199	None	57.69
YT-P7-2-01A_bin74	70.4	1.08	Gradient Boost (General Model)	11	0.932	5537	277.216	1732020	0.47	1944	None	65
ZH-P10-4-01A_bin37	71.16	1.08	Gradient Boost (General Model)	11	0.923	5435	274.307	1774455	0.71	1994	None	65.76
XM-P2-3-01A_bin4	77.05	1.08	Gradient Boost (General Model)	11	0.931	5374	288.292	2004361	0.4	2161	None	71.65
NF-P9-3-01A_bin10	78.89	1.08	Neural Network (Specific Model)	11	0.915	8851	298.669	2644599	0.59	2705	None	73.49
HK-P1B_bin29	82.85	1.08	Gradient Boost (General Model)	11	0.929	5897	264.356	1099272	0.35	1291	None	77.45
SZ-P8-3-01A_bin160	84.12	1.08	Neural Network (Specific Model)	11	0.935	7186	272.628	744426	0.42	853	None	78.72
YT-P2-5-01A_bin51	84.18	1.08	Neural Network (Specific Model)	11	0.915	11655	275.522	618218	0.48	686	None	78.78
XM-P2-3-01A_bin54	86.58	1.08	Neural Network (Specific Model)	11	0.839	10915	310.252	2397880	0.45	2163	None	81.18
SZ-P6-5-01A_bin63	87.88	1.08	Gradient Boost (General Model)	11	0.9	14107	254.27	513390	0.39	607	None	82.48
SZ-P7B_bin54	96.14	1.08	Neural Network (Specific Model)	11	0.899	36809	300.056	1044536	0.49	1044	None	90.74
MM-P2-5-01A_bin106	97.56	1.08	Gradient Boost (General Model)	11	0.891	16658	272.071	1018376	0.41	1115	None	92.16
ZH-P5-5-01A_bin42	58.89	1.07	Neural Network (Specific Model)	11	0.861	49165	279.961	2919645	0.56	3001	None	53.54
ZS-P8-6-01A_bin50	60.71	1.07	Gradient Boost (General Model)	11	0.879	5928	318.21	5467398	0.4	5044	None	55.36
ZH-P3-2-01A_bin21	64.91	1.07	Gradient Boost (General Model)	11	0.939	5683	294.754	2472250	0.73	2630	None	59.56
ZS-P7-4-01A_bin59	69.24	1.07	Gradient Boost (General Model)	11	0.908	5287	310.093	3720437	0.61	3636	None	63.89
ZS-P8-5-01A_bin156	75.69	1.07	Neural Network (Specific Model)	11	0.915	9447	306.279	3057331	0.53	3050	None	70.34
XM-P2-3-01A_bin41	80.2	1.07	Neural Network (Specific Model)	11	0.918	13329	309.368	2581816	0.41	2557	None	74.85
QHD-P6-2-01A_bin54	87.32	1.07	Gradient Boost (General Model)	11	0.933	37883	363.302	4220738	0.68	3618	None	81.97
YT-P7-5-01A_bin105	99.45	1.07	Neural Network (Specific Model)	11	0.913	33563	271.331	830000	0.43	933	None	94.1
SZ-P1-5-01A_bin149	56.91	1.06	Gradient Boost (General Model)	11	0.902	5103	277.546	509552	0.38	553	None	51.61
MM-P4-4-01A_bin12	60.21	1.06	Neural Network (Specific Model)	11	0.942	5320	263.179	1110426	0.61	1328	None	54.91
HK-P7-4-01A_bin40	63.36	1.06	Neural Network (Specific Model)	11	0.926	5200	281.004	1504828	0.46	1656	None	58.06
WH-P2-4-01A_bin70	70.37	1.06	Gradient Boost (General Model)	11	0.898	4477	273.545	2263511	0.64	2481	None	65.07
SY-P3-5-01A_bin53	71.28	1.06	Neural Network (Specific Model)	11	0.877	5839	272.2	3717923	0.59	4003	None	65.98
SZ-P8-5-01A_bin88	72.58	1.06	Gradient Boost (General Model)	11	0.937	5650	304.301	5424394	0.69	5577	None	67.28
DL-P1-5-01A_bin40	76.51	1.06	Neural Network (Specific Model)	11	0.925	22385	274.522	594580	0.54	670	None	71.21
PT-P7-5-01A_bin6	56.77	1.05	Neural Network (Specific Model)	11	0.87	4469	251.783	2156330	0.36	2488	None	51.52
ZS-P9-4-01A_bin54	64.84	1.05	Gradient Boost (General Model)	11	0.854	5631	245.761	881962	0.34	1025	None	59.59
PT-P13-4-01A_bin68	64.89	1.05	Neural Network (Specific Model)	11	0.94	4826	295.243	1946937	0.41	2072	None	59.64
ZH-P10-4-01A_bin1	69.34	1.05	Gradient Boost (General Model)	11	0.885	6116	313.393	3062337	0.63	2886	None	64.09
DL-P8-5-01A_bin83	73.29	1.05	Neural Network (Specific Model)	11	0.91	7807	277.038	2114213	0.69	2318	None	68.04
YT-P5-5-01A_bin73	76.48	1.05	Gradient Boost (General Model)	11	0.924	6702	287.597	2677412	0.73	2873	None	71.23
YT-P2-3-01A_bin77	76.67	1.05	Gradient Boost (General Model)	11	0.935	5315	275.868	1764381	0.6	1997	None	71.42
ZH-P7-5-01A_bin81	80.18	1.05	Gradient Boost (General Model)	11	0.904	7799	304.632	3898352	0.67	3862	None	74.93
HK-P10-5-01A_bin19	81.51	1.05	Gradient Boost (General Model)	11	0.936	6330	286.49	2297177	0.62	2508	None	76.26
WH-P4-3-01A_bin51	91.22	1.05	Gradient Boost (General Model)	11	0.901	46786	279.2	580046	0.42	625	None	85.97
SY-P6-5-01A_bin122	100	1.05	Gradient Boost (General Model)	11	0.895	38612	269.375	1155601	0.34	1282	None	94.75
ZS-P6-4-01A_bin186	55.33	1.04	Gradient Boost (General Model)	11	0.896	4000	287.837	3397304	0.63	3529	None	50.13
BF-P3-1-01A_bin29	61.41	1.04	Gradient Boost (General Model)	11	0.894	4512	286.358	2625229	0.45	2738	None	56.21
QHD-P7B_bin82	62.28	1.04	Gradient Boost (General Model)	11	0.904	4879	267.766	2798105	0.51	3155	None	57.08
WH-P8-1-01A_bin26	64.15	1.04	Gradient Boost (General Model)	11	0.901	4722	296.283	2293352	0.56	2328	None	58.95
ZH-P9-3-01A_bin241	68.55	1.04	Gradient Boost (General Model)	11	0.928	4987	269.089	1312757	0.68	1512	None	63.35
ZH-P1-4-01A_bin153	55.71	1.03	Gradient Boost (General Model)	11	0.942	4796	291.435	3373081	0.73	3645	None	50.56
HK-P10-3-01A_bin51	60.11	1.03	Gradient Boost (General Model)	11	0.937	4940	273.622	1764212	0.6	2019	None	54.96
ZS-P5-3-01A_bin130	60.84	1.03	Neural Network (Specific Model)	11	0.914	4457	283.92	2175273	0.43	2339	None	55.69
BH-P2-3-01A_bin18	63.7	1.03	Gradient Boost (General Model)	11	0.928	5436	279.121	2465945	0.73	2737	None	58.55
DL-P1-5-01A_bin123	64.24	1.03	Gradient Boost (General Model)	11	0.928	4550	240.841	625184	0.42	805	None	59.09
HK-P1-5-01A_bin63	66.82	1.03	Gradient Boost (General Model)	11	0.886	5337	261.908	842046	0.58	952	None	61.67
HN-P6-5-01A_bin15	76.76	1.03	Gradient Boost (General Model)	11	0.839	5897	306.299	3853584	0.62	3520	None	71.61
YT-P2-4-01A_bin26	80.56	1.03	Gradient Boost (General Model)	11	0.935	8272	275.349	1559306	0.62	1770	None	75.41
NF-P4-6-01A_bin3	80.92	1.03	Gradient Boost (General Model)	11	0.926	20724	283.457	549447	0.51	600	None	75.77
WH-P1-5-01A_bin69	83.69	1.03	Gradient Boost (General Model)	11	0.904	22259	268.875	1210665	0.4	1359	None	78.54
ZS-P9-4-01A_bin111	84.82	1.03	Gradient Boost (General Model)	11	0.945	7158	307.511	2228530	0.69	2288	None	79.67
PT-P9-5-01A_bin89	55.35	1.02	Gradient Boost (General Model)	11	0.935	5085	283.888	1980131	0.73	2179	None	50.25
YT-P2-2-01A_bin136	57.7	1.02	Gradient Boost (General Model)	11	0.904	4065	327.229	4713416	0.59	4349	None	52.6
QHD-P4-5-01A_bin8	59	1.02	Gradient Boost (General Model)	11	0.954	36936	335.562	2400547	0.73	2281	None	53.9
BF-P10-1-01A_bin5	59.18	1.02	Neural Network (Specific Model)	11	0.875	4337	271.32	1058697	0.4	1142	None	54.08
ZH-P9B_bin93	59.54	1.02	Gradient Boost (General Model)	11	0.949	6358	333.156	1299520	0.61	1237	None	54.44
DL-P10-5-01A_bin133	63.61	1.02	Neural Network (Specific Model)	11	0.881	4876	278.538	2599867	0.49	2747	None	58.51
YT-P4-5-01A_bin51	65.22	1.02	Gradient Boost (General Model)	11	0.914	7281	288.158	2763029	0.57	2931	None	60.12
QHD-P9-4-01A_bin6	72.92	1.02	Gradient Boost (General Model)	11	0.871	4848	272.006	2232539	0.4	2386	None	67.82
BF-P1A_bin114	83.88	1.02	Gradient Boost (General Model)	11	0.919	12656	269.598	1022161	0.29	1163	None	78.78
WH-P6-5-01A_bin68	92.71	1.02	Gradient Boost (General Model)	11	0.948	9346	299.03	2735314	0.73	2895	None	87.61
YT-P2-3-01A_bin9	94.28	1.02	Neural Network (Specific Model)	11	0.926	187004	288.357	806219	0.46	865	None	89.18
BF-P3-2-01A_bin6	96.9	1.02	Gradient Boost (General Model)	11	0.899	32100	295.685	981904	0.43	997	None	91.8
SY-P2-5-01A_bin151	98.25	1.02	Neural Network (Specific Model)	11	0.919	115343	285.656	861284	0.49	926	None	93.15
SY-P6-5-01A_bin190	99.86	1.02	Gradient Boost (General Model)	11	0.922	84708	287.625	694394	0.51	744	None	94.76
ZH-P6-5-01A_bin66	100	1.02	Gradient Boost (General Model)	11	0.873	151427	273.361	787746	0.45	841	None	94.9
HN-P4-4-01A_bin48	58.04	1.01	Neural Network (Specific Model)	11	0.921	5689	278.065	2968859	0.72	3282	None	52.99
PT-P6-5-01A_bin68	61.4	1.01	Gradient Boost (General Model)	11	0.919	4957	316.095	4250858	0.72	4128	None	56.35
SY-P9-5-01A_bin117	61.99	1.01	Gradient Boost (General Model)	11	0.912	6742	301.443	3603469	0.71	3640	None	56.94
ZS-P8-6-01A_bin4	67.25	1.01	Gradient Boost (General Model)	11	0.926	5694	287.122	2141760	0.62	2307	None	62.2
YT-P1-5-01A_bin106	67.5	1.01	Gradient Boost (General Model)	11	0.909	5110	287.978	2330970	0.47	2456	None	62.45
BF-P2-6-01A_bin101	70.99	1.01	Neural Network (Specific Model)	11	0.909	5904	281.167	2399263	0.42	2592	None	65.94
ZS-P6-4-01A_bin95	75.22	1.01	Gradient Boost (General Model)	11	0.914	24999	282.86	725735	0.41	783	None	70.17
BF-P6-2-01A_bin5	78.32	1.01	Gradient Boost (General Model)	11	0.902	4898	270.578	1332339	0.38	1485	None	73.27
WH-P2-4-01A_bin67	91.17	1.01	Gradient Boost (General Model)	11	0.905	35166	283.95	866761	0.51	923	None	86.12
ZS-P8-5-01A_bin48	96.24	1.01	Neural Network (Specific Model)	11	0.922	25817	276.897	780479	0.43	868	None	91.19
MM-P10-1-01A_bin8	57.18	1	Gradient Boost (General Model)	11	0.894	4955	266.745	2184484	0.48	2447	None	52.18
DL-P9-1-01A_bin16	59.07	1	Gradient Boost (General Model)	11	0.923	4270	299.839	3416615	0.68	3513	None	54.07
BH-P9-4-01A_bin3	61.99	1	Gradient Boost (General Model)	11	0.918	5899	309.846	2884049	0.64	2853	None	56.99
SZ-P3B_bin16	75.03	1	Gradient Boost (General Model)	11	0.923	5139	268.888	2601044	0.58	2981	None	70.03
ZH-P8-3-01A_bin173	76.21	1	Gradient Boost (General Model)	11	0.931	19483	322.548	2590804	0.73	2496	None	71.21
SY-P5-5-01A_bin84	96.66	1	Gradient Boost (General Model)	11	0.933	15736	280.756	910226	0.49	1011	None	91.66
ZS-P2-4-01A_bin23	100	1	Gradient Boost (General Model)	11	0.908	112852	289.888	1019374	0.46	1066	None	95
SY-P6-5-01A_bin83	100	1	Gradient Boost (General Model)	11	0.889	567340	273.94	908995	0.48	985	None	95
ZH-P7A_bin27	57.9	0.99	Gradient Boost (General Model)	11	0.938	5327	291.06	1494605	0.57	1609	None	52.95
WH-P7-5-01A_bin175	58.44	0.99	Neural Network (Specific Model)	11	0.929	4322	259.734	1142685	0.55	1366	None	53.49
ZH-P5-4-01A_bin63	60.28	0.99	Gradient Boost (General Model)	11	0.911	5551	295.981	2537865	0.69	2608	None	55.33
DL-P2-2-01A_bin89	62.72	0.99	Gradient Boost (General Model)	11	0.936	4844	313.821	2614654	0.63	2605	None	57.77
SZ-P2-2-01A_bin38	64.39	0.99	Gradient Boost (General Model)	11	0.882	6036	323.295	4001497	0.54	3645	None	59.44
BH-P10-5-01A_bin15	65.4	0.99	Gradient Boost (General Model)	11	0.923	4533	293.717	1768625	0.43	1856	None	60.45
QHD-P5-5-01A_bin101	70.72	0.99	Neural Network (Specific Model)	11	0.904	5892	297.58	3196267	0.41	3244	None	65.77
ZH-P3-1-01A_bin42	71.1	0.99	Gradient Boost (General Model)	11	0.882	7249	319.65	3114210	0.69	2870	None	66.15
NF-P3A_bin98	71.35	0.99	Gradient Boost (General Model)	11	0.896	5594	238.539	494136	0.52	620	None	66.4
BH-P9-5-01A_bin58	73.27	0.99	Gradient Boost (General Model)	11	0.896	5708	266.426	2245555	0.7	2523	None	68.32
SY-P7-5-01A_bin11	76.69	0.99	Gradient Boost (General Model)	11	0.898	8691	271.343	683314	0.53	755	None	71.74
ZS-P6-5-01A_bin68	80.65	0.99	Gradient Boost (General Model)	11	0.935	4885	296.19	2479516	0.42	2614	None	75.7
YT-P1-4-01A_bin51	86.93	0.99	Neural Network (Specific Model)	11	0.904	11062	275.236	795337	0.49	872	None	81.98
SZ-P2-5-01A_bin156	100	0.99	Gradient Boost (General Model)	11	0.929	31833	293.856	941737	0.44	996	None	95.05
QD-P7-5-01A_bin149	58.86	0.98	Gradient Boost (General Model)	11	0.932	4862	294.837	4678231	0.71	4940	None	53.96
SZ-P5A_bin41	59.18	0.98	Gradient Boost (General Model)	11	0.831	5034	291.184	2227807	0.39	2121	None	54.28
ZS-P5-5-01A_bin90	61.63	0.98	Gradient Boost (General Model)	11	0.934	5696	263.395	1512267	0.65	1791	None	56.73
SZ-P2-5-01A_bin75	62.17	0.98	Gradient Boost (General Model)	11	0.894	8033	259.516	564100	0.42	649	None	57.27
SY-P4-5-01A_bin61	64.92	0.98	Neural Network (Specific Model)	11	0.923	5676	315.512	4090307	0.49	3994	None	60.02
QHD-P2-2-01A_bin55	65.84	0.98	Neural Network (Specific Model)	11	0.942	5190	286.173	1769582	0.32	1947	None	60.94
YT-P7-2-01A_bin65	75.89	0.98	Gradient Boost (General Model)	11	0.945	5228	300.593	2598881	0.64	2731	None	70.99
ZH-P5-5-01A_bin19	76.88	0.98	Gradient Boost (General Model)	11	0.945	35400	351.522	6465550	0.7	5808	None	71.98
BH-P8-5-01A_bin84	82.21	0.98	Gradient Boost (General Model)	11	0.918	10141	276.118	622650	0.51	692	None	77.31
XM-P1B_bin56	91.3	0.98	Neural Network (Specific Model)	11	0.909	13107	303.994	1268854	0.42	1268	None	86.4
WH-P3-4-01A_bin53	94.96	0.98	Gradient Boost (General Model)	11	0.914	41099	298.723	960924	0.45	983	None	90.06
YT-P7-5-01A_bin43	96.38	0.98	Gradient Boost (General Model)	11	0.909	11168	301.485	2641829	0.7	2659	None	91.48
WH-P1-5-01A_bin87	59.21	0.97	Gradient Boost (General Model)	11	0.92	8135	253.718	404590	0.38	490	None	54.36
PT-P9-5-01A_bin111	59.41	0.97	Gradient Boost (General Model)	11	0.945	4896	280.254	1408779	0.37	1588	None	54.56
YT-P1-5-01A_bin100	64.91	0.97	Gradient Boost (General Model)	11	0.857	4299	263.501	4443416	0.68	4824	None	60.06
YT-P3B_bin59	66.84	0.97	Gradient Boost (General Model)	11	0.879	5679	290.531	2370652	0.49	2394	None	61.99
HN-P5-5-01A_bin19	68.2	0.97	Gradient Boost (General Model)	11	0.909	6294	273.544	2850981	0.59	3167	None	63.35
ZS-P7-3-01A_bin70	95.81	0.97	Gradient Boost (General Model)	11	0.856	17376	266.657	943374	0.43	1011	None	90.96
BH-P4-5-01A_bin20	98.49	0.97	Neural Network (Specific Model)	11	0.905	89491	284.139	817580	0.44	871	None	93.64
WH-P5B_bin14	61.42	0.96	Gradient Boost (General Model)	11	0.936	3896	271.123	1054018	0.46	1215	None	56.62
ZH-P2-2-01A_bin152	63.34	0.96	Neural Network (Specific Model)	11	0.935	5141	287.735	2194736	0.74	2381	None	58.54
ZS-P10-4-01A_bin80	66.83	0.96	Gradient Boost (General Model)	11	0.92	13017	287.209	1952589	0.65	2088	None	62.03
ZH-P7-3-01A_bin206	68.45	0.96	Neural Network (Specific Model)	11	0.916	6064	280.605	2998926	0.69	3267	None	63.65
YT-P5-1-01A_bin14	68.59	0.96	Gradient Boost (General Model)	11	0.938	4242	300.65	2009342	0.42	2092	None	63.79
ZH-P10-3-01A_bin174	75.95	0.96	Gradient Boost (General Model)	11	0.896	5901	248.986	885680	0.54	1065	None	71.15
SZ-P8-5-01A_bin45	77.33	0.96	Gradient Boost (General Model)	11	0.881	7633	316.224	6321630	0.44	5878	None	72.53
ZH-P7-4-01A_bin122	60.36	0.95	Gradient Boost (General Model)	11	0.851	4531	291.165	2415817	0.61	2356	None	55.61
QHD-P2-2-01A_bin108	65.43	0.95	Gradient Boost (General Model)	11	0.922	8384	234.848	1125615	0.43	1478	None	60.68
SY-P2-5-01A_bin99	66.65	0.95	Neural Network (Specific Model)	11	0.902	7472	260.255	471094	0.42	545	None	61.9
SY-P3-4-01A_bin154	72.13	0.95	Gradient Boost (General Model)	11	0.935	7604	321.439	4987648	0.7	4847	None	67.38
WH-P7-5-01A_bin11	75.67	0.95	Gradient Boost (General Model)	11	0.937	7016	284.857	2084856	0.75	2290	None	70.92
BF-P2-6-01A_bin136	82.14	0.95	Gradient Boost (General Model)	11	0.903	22279	315.482	3531199	0.68	3375	None	77.39
ZH-P2-3-01A_bin10	84.78	0.95	Gradient Boost (General Model)	11	0.909	16235	265.756	783590	0.41	896	None	80.03
DL-P10-4-01A_bin16	92.28	0.95	Gradient Boost (General Model)	11	0.908	12065	263.069	563509	0.44	650	None	87.53
SZ-P3-4-01A_bin105	99.12	0.95	Gradient Boost (General Model)	11	0.883	254419	274.961	649770	0.39	697	None	94.37
QHD-P9-5-01A_bin66	55.57	0.94	Gradient Boost (General Model)	11	0.942	5921	283.862	1754151	0.71	1945	None	50.87
NF-P3-6-01A_bin81	57.86	0.94	Gradient Boost (General Model)	11	0.896	5179	299.546	4623443	0.64	4618	None	53.16
SZ-P1A_bin49	66.5	0.94	Gradient Boost (General Model)	11	0.936	4943	306.403	3884139	0.69	3962	None	61.8
YT-P1C_bin172	68.68	0.94	Gradient Boost (General Model)	11	0.908	5704	317.734	1753882	0.5	1675	None	63.98
ZH-P1-4-01A_bin47	71.91	0.94	Gradient Boost (General Model)	11	0.935	4767	310.107	1935635	0.74	1949	None	67.21
WH-P4-3-01A_bin91	75.52	0.94	Neural Network (Specific Model)	11	0.916	10572	306.801	2716109	0.61	2707	None	70.82
WH-P2-3-01A_bin129	82.33	0.94	Gradient Boost (General Model)	11	0.924	9863	302.229	2130217	0.58	2176	None	77.63
WH-P9-5-01A_bin67	95.16	0.94	Gradient Boost (General Model)	11	0.888	17736	293.091	1371105	0.53	1387	None	90.46
YT-P3-1-01A_bin103	66.14	0.93	Gradient Boost (General Model)	11	0.942	5095	325.982	2528807	0.43	2440	None	61.49
YT-P6-5-01A_bin109	66.15	0.93	Gradient Boost (General Model)	11	0.886	34779	328.332	1947220	0.73	1753	None	61.5
BH-P1-3-01A_bin1	66.3	0.93	Neural Network (Specific Model)	11	0.846	5251	314.318	4494458	0.44	4040	None	61.65
ZH-P1-1-01A_bin23	66.36	0.93	Gradient Boost (General Model)	11	0.877	5255	275.318	2550742	0.52	2715	None	61.71
ZS-P6-5-01A_bin18	71.18	0.93	Gradient Boost (General Model)	11	0.911	4464	281.212	2084563	0.68	2253	None	66.53
DL-P5B_bin29	78.85	0.93	Gradient Boost (General Model)	11	0.962	26891	326.406	1279018	0.29	1260	None	74.2
QD-P7B_bin73	80.01	0.93	Gradient Boost (General Model)	11	0.922	6956	286.115	2220425	0.56	2390	None	75.36
BH-Fe-04A_bin11	92.26	0.93	Gradient Boost (General Model)	11	0.926	10994	268.92	1099957	0.46	1266	None	87.61
ZH-P7-5-01A_bin52	95.89	0.93	Gradient Boost (General Model)	11	0.935	31606	285.715	699072	0.44	765	None	91.24
XM-P5-5-01A_bin17	97	0.93	Gradient Boost (General Model)	11	0.908	603245	291.707	758504	0.41	789	None	92.35
YJ-P3-1-01A_bin20	97.56	0.93	Neural Network (Specific Model)	11	0.923	28261	292.1	785375	0.48	829	None	92.91
BH-P10-4-01A_bin49	99.79	0.93	Neural Network (Specific Model)	11	0.877	43362	278.403	1104965	0.48	1162	None	95.14
YT-P3-5-01A_bin88	100	0.93	Gradient Boost (General Model)	11	0.894	158478	306.121	1366228	0.58	1332	None	95.35
XM-P4-4-01A_bin18	56.34	0.92	Gradient Boost (General Model)	11	0.941	4762	268.132	1425581	0.65	1672	None	51.74
ZH-P1B_bin8	58.73	0.92	Gradient Boost (General Model)	11	0.944	4641	270.823	1808411	0.46	2110	None	54.13
SZ-P3-5-01A_bin70	62.4	0.92	Gradient Boost (General Model)	11	0.901	5338	298.282	2365121	0.72	2385	None	57.8
QHD-P5-5-01A_bin30	67.68	0.92	Gradient Boost (General Model)	11	0.937	6311	297.123	2047504	0.66	2158	None	63.08
ZH-P5-2-01A_bin93	68.13	0.92	Gradient Boost (General Model)	11	0.922	14825	365.204	4181177	0.73	3524	None	63.53
WH-P3-3-01A_bin29	74.03	0.92	Gradient Boost (General Model)	11	0.918	7032	309.322	4615286	0.53	4575	None	69.43
YJ-P2-4-01A_bin3	87.39	0.92	Gradient Boost (General Model)	11	0.924	11126	277.453	891040	0.47	992	None	82.79
WH-P7-2-01A_bin70	90.14	0.92	Gradient Boost (General Model)	11	0.867	19529	255.49	873411	0.49	990	None	85.54
ZS-P8-6-01A_bin112	92.13	0.92	Neural Network (Specific Model)	11	0.909	9690	250.721	817555	0.46	991	None	87.53
BH-P7-5-01A_bin125	94.43	0.92	Gradient Boost (General Model)	11	0.916	56812	293.276	773716	0.42	808	None	89.83
SZ-P3-5-01A_bin128	95.84	0.92	Gradient Boost (General Model)	11	0.925	68177	291.101	1043430	0.39	1108	None	91.24
ZH-P8-5-01A_bin101	97.32	0.92	Gradient Boost (General Model)	11	0.915	65479	288.167	866520	0.54	920	None	92.72
WH-P3-5-01A_bin41	98.18	0.92	Neural Network (Specific Model)	11	0.916	23540	270.044	644642	0.45	730	None	93.58
BH-P1-4-01A_bin190	56.62	0.91	Gradient Boost (General Model)	11	0.884	4652	303.635	3665436	0.62	3564	None	52.07
YT-P3-1-01A_bin133	58.84	0.91	Gradient Boost (General Model)	11	0.878	4439	310.866	3591376	0.41	3384	None	54.29
XM-P2-4-01A_bin11	61.74	0.91	Gradient Boost (General Model)	11	0.92	10941	272.94	670979	0.47	756	None	57.19
ZS-P5-5-01A_bin11	62.6	0.91	Gradient Boost (General Model)	11	0.925	4885	298.586	2309790	0.63	2388	None	58.05
QD-P7-5-01A_bin126	62.91	0.91	Gradient Boost (General Model)	11	0.909	4768	318.539	3565524	0.68	3396	None	58.36
SZ-P3-4-01A_bin39	72.59	0.91	Neural Network (Specific Model)	11	0.932	8252	271.806	1653405	0.64	1895	None	68.04
ZH-P2-4-01A_bin101	75.74	0.91	Gradient Boost (General Model)	11	0.874	11953	266.821	974309	0.45	1066	None	71.19
DL-P3-3-01A_bin78	78.11	0.91	Gradient Boost (General Model)	11	0.891	8655	295.885	1905269	0.53	1917	None	73.56
SZ-P2-5-01A_bin6	90.62	0.91	Gradient Boost (General Model)	11	0.896	19898	269.667	822102	0.52	912	None	86.07
ZH-P7A_bin5	100	0.91	Gradient Boost (General Model)	11	0.908	19375	280.706	844997	0.47	913	None	95.45
HK-P1B_bin75	58.89	0.9	Gradient Boost (General Model)	11	0.958	5314	274.258	1236414	0.68	1444	None	54.39
YT-P4-4-01A_bin14	62.39	0.9	Gradient Boost (General Model)	11	0.936	4666	292.421	3223346	0.7	3446	None	57.89
YT-P2-2-01A_bin28	64.41	0.9	Neural Network (Specific Model)	11	0.915	5456	264.166	2533271	0.61	2932	None	59.91
HN-P1-5-01A_bin39	66.97	0.9	Gradient Boost (General Model)	11	0.946	30382	325.033	2043432	0.68	1988	None	62.47
HK-P9-3-01A_bin50	67.27	0.9	Gradient Boost (General Model)	11	0.95	5784	297.137	2622742	0.74	2801	None	62.77
ZH-P5-4-01A_bin148	68.05	0.9	Gradient Boost (General Model)	11	0.88	12215	257.225	593550	0.51	679	None	63.55
HK-P2-5-01A_bin119	68.47	0.9	Gradient Boost (General Model)	11	0.905	5095	310.439	4924640	0.56	4796	None	63.97
DL-P10-4-01A_bin30	85.61	0.9	Neural Network (Specific Model)	11	0.923	14569	288.441	2251024	0.63	2406	None	81.11
BF-P6-2-01A_bin136	95.69	0.9	Gradient Boost (General Model)	11	0.921	26270	295.605	1128321	0.44	1176	None	91.19
YT-P7-2-01A_bin7	97.07	0.9	Gradient Boost (General Model)	11	0.911	15771	270.246	1109841	0.48	1251	None	92.57
BH-P9-4-01A_bin162	99.76	0.9	Gradient Boost (General Model)	11	0.919	22602	276.477	758658	0.49	843	None	95.26
BH-P7-5-01A_bin100	57.56	0.89	Gradient Boost (General Model)	11	0.923	11964	319.166	1838583	0.56	1774	None	53.11
SZ-P7-4-01A_bin35	69.38	0.89	Gradient Boost (General Model)	11	0.88	4802	320.49	4221179	0.6	3870	None	64.93
YT-P7-3-01A_bin120	71.78	0.89	Gradient Boost (General Model)	11	0.939	6085	307.71	3620465	0.69	3690	None	67.33
QD-P6-3-01A_bin61	75.05	0.89	Gradient Boost (General Model)	11	0.916	5943	271.76	2736882	0.56	3083	None	70.6
ZS-P7-4-01A_bin101	81.38	0.89	Gradient Boost (General Model)	11	0.934	6632	299.914	2042176	0.43	2125	None	76.93
WH-P2-5-01A_bin41	92.09	0.89	Neural Network (Specific Model)	11	0.915	27207	286.797	795839	0.51	848	None	87.64
ZS-P8-6-01A_bin53	99.88	0.89	Neural Network (Specific Model)	11	0.914	118822	276.45	962721	0.48	1063	None	95.43
HN-P5-5-01A_bin63	59.98	0.88	Gradient Boost (General Model)	11	0.921	4643	273.245	1432992	0.5	1615	None	55.58
YT-P5-4-01A_bin81	61.76	0.88	Neural Network (Specific Model)	11	0.907	4443	214.314	926732	0.33	1311	None	57.36
XM-P7-5-01A_bin31	64.92	0.88	Gradient Boost (General Model)	11	0.92	16550	267.09	587058	0.45	676	None	60.52
SY-P7-4-01A_bin19	67.2	0.88	Gradient Boost (General Model)	11	0.913	4611	297.825	2204119	0.55	2257	None	62.8
WH-P4-3-01A_bin89	69.21	0.88	Gradient Boost (General Model)	11	0.921	5488	326.048	4337295	0.51	4093	None	64.81
XM-P4-5-01A_bin109	71.9	0.88	Gradient Boost (General Model)	11	0.943	8666	294.197	1863763	0.69	1998	None	67.5
QHD-P6-2-01A_bin38	80.17	0.88	Gradient Boost (General Model)	11	0.933	27401	330.648	3798165	0.71	3578	None	75.77
HK-P7-2-01A_bin62	81.36	0.88	Neural Network (Specific Model)	11	0.907	16203	298.651	3567833	0.66	3620	None	76.96
ZH-P5-4-01A_bin85	89.31	0.88	Gradient Boost (General Model)	11	0.923	24240	272.831	666295	0.49	753	None	84.91
SY-P7-5-01A_bin13	97.54	0.88	Gradient Boost (General Model)	11	0.886	36172	303.478	1284537	0.59	1252	None	93.14
ZH-P7-4-01A_bin45	99.92	0.88	Gradient Boost (General Model)	11	0.919	341888	278.478	670923	0.52	740	None	95.52
MM-P6-5-01A_bin82	100	0.88	Gradient Boost (General Model)	11	0.898	29089	283.541	810490	0.47	858	None	95.6
YJ-P10-1-01A_bin65	100	0.88	Gradient Boost (General Model)	11	0.92	11768	273.279	1086546	0.36	1223	None	95.6
YT-P2-1-01A_bin49	57.65	0.87	Gradient Boost (General Model)	11	0.922	4881	272.009	1178541	0.39	1336	None	53.3
SY-P7-4-01A_bin1	59.97	0.87	Gradient Boost (General Model)	11	0.89	3864	267.664	2695495	0.53	2993	None	55.62
ZH-P5-5-01A_bin27	61.98	0.87	Gradient Boost (General Model)	11	0.922	5620	303.078	3369009	0.56	3425	None	57.63
YT-P3B_bin7	63.08	0.87	Neural Network (Specific Model)	11	0.879	5554	296.831	1643817	0.61	1625	None	58.73
ZS-P3-4-01A_bin23	67.99	0.87	Gradient Boost (General Model)	11	0.899	4910	295.113	2521426	0.43	2564	None	63.64
WH-P3-2-01A_bin139	78.34	0.87	Gradient Boost (General Model)	11	0.905	6044	255.8	816522	0.45	965	None	73.99
ZS-P6-4-01A_bin85	81.09	0.87	Neural Network (Specific Model)	11	0.893	13200	255.113	651330	0.48	761	None	76.74
MM-P10-4-01A_bin50	88.09	0.87	Neural Network (Specific Model)	11	0.932	22199	271.246	698503	0.42	802	None	83.74
ZH-P9-4-01A_bin67	92.05	0.87	Gradient Boost (General Model)	11	0.909	8815	270.649	593666	0.43	666	None	87.7
XM-P1-5-01A_bin43	98.95	0.87	Gradient Boost (General Model)	11	0.867	50620	280.037	1214902	0.44	1256	None	94.6
SZ-P1-5-01A_bin13	100	0.87	Gradient Boost (General Model)	11	0.888	423472	292.966	1346812	0.39	1363	None	95.65
SZ-P9-4-01A_bin28	58.77	0.86	Neural Network (Specific Model)	11	0.92	4350	257.969	1953076	0.68	2326	None	54.47
HN-P9-4-01A_bin1	62.9	0.86	Neural Network (Specific Model)	11	0.93	5049	262.641	1466291	0.68	1735	None	58.6
SZ-P2-4-01A_bin118	70.46	0.86	Gradient Boost (General Model)	11	0.925	6101	328.685	3134011	0.75	2945	None	66.16
HK-P9-4-01A_bin27	76.57	0.86	Neural Network (Specific Model)	11	0.816	5269	295.635	4854411	0.46	4475	None	72.27
SZ-P2-5-01A_bin18	98.95	0.86	Gradient Boost (General Model)	11	0.922	8480	267.764	893352	0.35	1028	None	94.65
SZ-P2-4-01A_bin92	55.26	0.85	Gradient Boost (General Model)	11	0.895	5445	273.431	2708480	0.69	2961	None	51.01
YJ-P9-3-01A_bin32	63.04	0.85	Gradient Boost (General Model)	11	0.938	4488	249.259	988608	0.59	1244	None	58.79
ZH-P1-1-01A_bin60	65.27	0.85	Gradient Boost (General Model)	11	0.934	4867	278.364	1856012	0.64	2081	None	61.02
PT-P13-4-01A_bin55	66.36	0.85	Neural Network (Specific Model)	11	0.945	5705	307.676	1528051	0.33	1567	None	62.11
MM-P2-5-01A_bin59	75.83	0.85	Gradient Boost (General Model)	11	0.912	7360	289.652	2586581	0.75	2720	None	71.58
SZ-P1-5-01A_bin157	90.65	0.85	Gradient Boost (General Model)	11	0.912	11303	259.001	733800	0.43	864	None	86.4
YT-P5-4-01A_bin69	99.92	0.85	Neural Network (Specific Model)	11	0.908	29520	278.557	858274	0.4	935	None	95.67
ZH-P3-4-01A_bin60	55.72	0.84	Gradient Boost (General Model)	11	0.923	6575	334.486	3673740	0.75	3384	None	51.52
BH-P8-5-01A_bin17	58.43	0.84	Gradient Boost (General Model)	11	0.923	5571	268.291	1024051	0.35	1177	None	54.23
SY-P7-5-01A_bin5	61.22	0.84	Neural Network (Specific Model)	11	0.905	5402	299.381	2596955	0.62	2622	None	57.02
ZH-P5-4-01A_bin44	61.41	0.84	Gradient Boost (General Model)	11	0.916	5286	307.42	3377006	0.57	3362	None	57.21
YT-P3-1-01A_bin65	67.68	0.84	Gradient Boost (General Model)	11	0.926	5859	276.13	1838631	0.66	2059	None	63.48
BH-P1-4-01A_bin108	71.92	0.84	Gradient Boost (General Model)	11	0.939	16669	336.378	3031050	0.75	2825	None	67.72
HN-P7-5-01A_bin22	71.97	0.84	Gradient Boost (General Model)	11	0.939	7693	330.788	2369416	0.73	2248	None	67.77
NF-P3-6-01A_bin25	76.4	0.84	Gradient Boost (General Model)	11	0.905	9230	256.348	589078	0.54	695	None	72.2
SZ-P7-4-01A_bin73	92.64	0.84	Gradient Boost (General Model)	11	0.91	31293	277.966	593819	0.47	650	None	88.44
ZH-P9-5-01A_bin60	97.32	0.84	Gradient Boost (General Model)	11	0.884	25013	261.344	921287	0.46	1041	None	93.12
ZH-P9-4-01A_bin71	97.59	0.84	Gradient Boost (General Model)	11	0.888	27255	255.795	648677	0.54	753	None	93.39
BF-P6-5-01A_bin70	100	0.84	Gradient Boost (General Model)	11	0.885	105129	280.692	883093	0.42	930	None	95.8
HN-P3A_bin54	56.72	0.83	Gradient Boost (General Model)	11	0.937	4405	304.845	1570934	0.4	1612	None	52.57
DL-P5B_bin109	58.49	0.83	Neural Network (Specific Model)	11	0.948	5105	278.832	810839	0.29	922	None	54.34
MM-P10-4-01A_bin12	68.81	0.83	Gradient Boost (General Model)	11	0.945	5288	273.329	1660255	0.42	1921	None	64.66
BF-P6-5-01A_bin116	69.63	0.83	Gradient Boost (General Model)	11	0.929	5457	317.033	2447908	0.43	2395	None	65.48
XM-P2-1-01A_bin15	73.77	0.83	Gradient Boost (General Model)	11	0.911	10481	292.661	1850660	0.55	1923	None	69.62
WH-P2-1-01A_bin7	85.86	0.83	Neural Network (Specific Model)	11	0.861	19816	267.306	699278	0.46	752	None	81.71
ZH-P10-4-01A_bin56	90.66	0.83	Gradient Boost (General Model)	11	0.924	28519	285.819	1035632	0.43	1118	None	86.51
ZS-P7-4-01A_bin74	99.74	0.83	Neural Network (Specific Model)	11	0.904	231569	304.352	983629	0.52	976	None	95.59
SY-P4-5-01A_bin179	61.12	0.82	Gradient Boost (General Model)	11	0.921	4693	273.552	1801675	0.66	2027	None	57.02
BH-P7-4-01A_bin91	63.13	0.82	Gradient Boost (General Model)	11	0.929	5991	230.072	641036	0.59	866	None	59.03
BH-P7-4-01A_bin18	63.17	0.82	Neural Network (Specific Model)	11	0.935	5057	286.213	1483105	0.47	1618	None	59.07
YT-P4-1-01A_bin12	64.09	0.82	Neural Network (Specific Model)	11	0.937	4981	325.217	2408372	0.43	2318	None	59.99
ZS-P1-3-01A_bin17	65.14	0.82	Gradient Boost (General Model)	11	0.913	5760	308.793	2872066	0.45	2836	None	61.04
SY-P1-4-01A_bin17	67.12	0.82	Gradient Boost (General Model)	11	0.868	5497	292.274	2734979	0.6	2712	None	63.02
NF-P3-6-01A_bin13	81.43	0.82	Gradient Boost (General Model)	11	0.906	4893	301.799	3814703	0.53	3820	None	77.33
SZ-P9-5-01A_bin127	85.82	0.82	Gradient Boost (General Model)	11	0.931	597608	269.545	709741	0.4	819	None	81.72
BF-P6-6-01A_bin85	88.42	0.82	Gradient Boost (General Model)	11	0.918	7068	255.07	620087	0.47	745	None	84.32
YT-P2-3-01A_bin8	88.47	0.82	Gradient Boost (General Model)	11	0.92	12973	278.222	720007	0.42	796	None	84.37
XM-P1B_bin32	96.4	0.82	Gradient Boost (General Model)	11	0.902	77311	333.461	1071108	0.48	967	None	92.3
BH-P10-4-01A_bin43	97.25	0.82	Neural Network (Specific Model)	11	0.907	24387	267.529	866982	0.47	983	None	93.15
SY-Fe-P3A_bin64	99.91	0.82	Neural Network (Specific Model)	11	0.927	177769	309.101	905861	0.52	908	None	95.81
SY-P6-3-01A_bin2	58.05	0.81	Neural Network (Specific Model)	11	0.944	9608	307.117	1919014	0.65	1971	None	54
XM-P2-4-01A_bin144	62.36	0.81	Gradient Boost (General Model)	11	0.942	7360	263.956	1132635	0.61	1351	None	58.31
YJ-P2-5-01A_bin2	63.61	0.81	Neural Network (Specific Model)	11	0.923	10369	263.821	444537	0.47	520	None	59.56
SZ-P4-5-01A_bin93	74.75	0.81	Gradient Boost (General Model)	11	0.9	10251	306.563	2954560	0.75	2894	None	70.7
ZH-P2-3-01A_bin224	82.17	0.81	Neural Network (Specific Model)	11	0.912	15281	259.863	653006	0.54	766	None	78.12
HN-P7-4-01A_bin2	82.92	0.81	Neural Network (Specific Model)	11	0.858	14860	270.472	3554859	0.42	3765	None	78.87
SZ-P7-3-01A_bin109	85.58	0.81	Neural Network (Specific Model)	11	0.919	5799	267.267	905541	0.52	1040	None	81.53
YT-P6-5-01A_bin2	96.15	0.81	Gradient Boost (General Model)	11	0.897	54766	274.552	910504	0.46	994	None	92.1
PT-P13B_bin77	55.85	0.8	Gradient Boost (General Model)	11	0.915	4447	309.965	2176760	0.48	2145	None	51.85
ZH-P3-3-01A_bin20	58.19	0.8	Gradient Boost (General Model)	11	0.893	5764	310.6	5973755	0.69	5731	None	54.19
MM-P1-5-01A_bin163	61.99	0.8	Gradient Boost (General Model)	11	0.919	4080	260.841	1471931	0.61	1733	None	57.99
ZH-P1-2-01A_bin124	62.71	0.8	Gradient Boost (General Model)	11	0.893	5240	302.577	4132877	0.57	4077	None	58.71
XM-P1-5-01A_bin67	67.53	0.8	Gradient Boost (General Model)	11	0.938	6402	290.911	2656169	0.68	2864	None	63.53
WH-P9-3-01A_bin120	72.4	0.8	Neural Network (Specific Model)	11	0.937	6111	301.315	2885085	0.72	2995	None	68.4
SY-P5-5-01A_bin26	72.87	0.8	Gradient Boost (General Model)	11	0.93	84598	335.114	1469652	0.69	1363	None	68.87
YT-P3-3-01A_bin112	72.89	0.8	Neural Network (Specific Model)	11	0.924	5772	311.552	6376727	0.73	6318	None	68.89
QHD-P10-2-01A_bin141	73.98	0.8	Gradient Boost (General Model)	11	0.931	5135	283.836	2869190	0.73	3144	None	69.98
SZ-P2-2-01A_bin39	75.8	0.8	Gradient Boost (General Model)	11	0.924	12945	339.824	3307002	0.72	3003	None	71.8
ZS-P7B_bin17	78.11	0.8	Gradient Boost (General Model)	11	0.964	9499	285.643	940648	0.33	1062	None	74.11
PT-P8-2-01A_bin28	86.57	0.8	Neural Network (Specific Model)	11	0.904	10712	281.477	708916	0.4	761	None	82.57
ZH-P10-4-01A_bin168	97.83	0.8	Gradient Boost (General Model)	11	0.921	86962	288.442	713987	0.41	762	None	93.83
YT-P2-2-01A_bin46	58.18	0.79	Gradient Boost (General Model)	11	0.926	7906	301.575	3015967	0.55	3092	None	54.23
YT-P3-4-01A_bin42	58.28	0.79	Gradient Boost (General Model)	11	0.936	6133	285.004	2612707	0.64	2871	None	54.33
BF-P5A_bin7	59.16	0.79	Neural Network (Specific Model)	11	0.951	18225	304.467	819823	0.6	856	None	55.21
BF-P6-6-01A_bin44	62.79	0.79	Gradient Boost (General Model)	11	0.906	5023	313.852	2517142	0.54	2425	None	58.84
WH-P7-5-01A_bin58	69.04	0.79	Gradient Boost (General Model)	11	0.94	6534	286.445	2899327	0.7	3176	None	65.09
QHD-P11-5-01A_bin101	71.33	0.79	Gradient Boost (General Model)	11	0.852	6963	320.9	4272100	0.43	3784	None	67.38
ZH-P7-4-01A_bin81	80.36	0.79	Gradient Boost (General Model)	11	0.911	16250	274.704	558634	0.47	618	None	76.41
XM-P2-2-01A_bin33	96.27	0.79	Neural Network (Specific Model)	11	0.887	30553	276.97	995406	0.49	1065	None	92.32
QHD-P9-5-01A_bin154	96.58	0.79	Gradient Boost (General Model)	11	0.892	23785	268.008	759394	0.5	845	None	92.63
YT-P1-5-01A_bin23	55.67	0.78	Gradient Boost (General Model)	11	0.923	4547	288.483	3868177	0.55	4135	None	51.77
ZH-P5B_bin60	69.71	0.78	Neural Network (Specific Model)	11	0.904	9116	234.52	1121612	0.35	1445	None	65.81
SY-P7A_bin32	71.09	0.78	Neural Network (Specific Model)	11	0.92	11274	319.971	2316499	0.59	2223	None	67.19
YT-P4-1-01A_bin8	71.62	0.78	Gradient Boost (General Model)	11	0.939	8486	309.304	2420634	0.51	2457	None	67.72
HK-P2-5-01A_bin74	77.92	0.78	Gradient Boost (General Model)	11	0.941	7351	243.671	1007393	0.66	1299	None	74.02
YJ-P4-5-01A_bin75	79.21	0.78	Neural Network (Specific Model)	11	0.83	24793	320.526	2085408	0.42	1801	None	75.31
XM-P5-5-01A_bin54	98.11	0.78	Gradient Boost (General Model)	11	0.898	22805	290.797	1054924	0.38	1089	None	94.21
BH-P7-5-01A_bin9	98.48	0.78	Gradient Boost (General Model)	11	0.855	26119	271.929	1017813	0.44	1068	None	94.58
SY-P8-5-01A_bin97	99.98	0.78	Neural Network (Specific Model)	11	0.917	32778	274.603	792621	0.5	884	None	96.08
BH-P1-4-01A_bin127	54.24	0.77	Neural Network (Specific Model)	11	0.875	4329	329.304	4148810	0.6	3681	None	50.39
ZH-P7-3-01A_bin193	58.13	0.77	Gradient Boost (General Model)	11	0.913	5070	288.185	3240653	0.69	3427	None	54.28
XM-P6-4-01A_bin67	61.39	0.77	Gradient Boost (General Model)	11	0.926	4208	302.081	819776	0.41	841	None	57.54
ZH-P2-2-01A_bin18	61.76	0.77	Gradient Boost (General Model)	11	0.946	4367	254.695	925786	0.65	1149	None	57.91
PT-P13B_bin106	63.04	0.77	Gradient Boost (General Model)	11	0.908	4448	306.761	1903457	0.33	1879	None	59.19
YT-P7-4-01A_bin6	64.4	0.77	Neural Network (Specific Model)	11	0.946	30697	308.389	2506098	0.68	2568	None	60.55
PT-P9-5-01A_bin27	68.49	0.77	Gradient Boost (General Model)	11	0.928	5663	314.458	2609486	0.7	2574	None	64.64
ZS-P9-5-01A_bin108	74.39	0.77	Gradient Boost (General Model)	11	0.907	5816	283.382	2187946	0.54	2338	None	70.54
ZS-P3-4-01A_bin70	75.42	0.77	Gradient Boost (General Model)	11	0.902	9486	267.216	583997	0.47	658	None	71.57
ZH-P9-1-01A_bin76	77.79	0.77	Neural Network (Specific Model)	11	0.877	8808	247.16	656006	0.5	777	None	73.94
ZH-P5-5-01A_bin65	91.06	0.77	Gradient Boost (General Model)	11	0.921	13055	277.788	616510	0.42	683	None	87.21
WH-P9-4-01A_bin31	100	0.77	Gradient Boost (General Model)	11	0.882	91998	282.463	678673	0.39	707	None	96.15
YT-P5-4-01A_bin22	54.02	0.76	Gradient Boost (General Model)	11	0.908	4740	313.141	3877424	0.6	3751	None	50.22
DL-P8-3-01A_bin74	54.06	0.76	Gradient Boost (General Model)	11	0.885	3573	297.349	2844308	0.58	2830	None	50.26
ZH-P6-4-01A_bin38	55.67	0.76	Gradient Boost (General Model)	11	0.915	6372	302.091	2639240	0.55	2668	None	51.87
XM-P6-4-01A_bin32	60.28	0.76	Gradient Boost (General Model)	11	0.927	4656	306.527	2976222	0.64	3008	None	56.48
QD-P10-1-01A_bin45	61.77	0.76	Gradient Boost (General Model)	11	0.891	4530	293.869	3377548	0.54	3420	None	57.97
PT-P13-5-01A_bin22	62.74	0.76	Gradient Boost (General Model)	11	0.921	5250	270.242	1499967	0.62	1708	None	58.94
ZH-P7A_bin52	64.12	0.76	Neural Network (Specific Model)	11	0.918	5417	294.709	2661249	0.49	2769	None	60.32
HN-P4-5-01A_bin1	67.73	0.76	Gradient Boost (General Model)	11	0.909	6533	289.692	2384057	0.72	2497	None	63.93
SY-P9-5-01A_bin33	72.24	0.76	Gradient Boost (General Model)	11	0.942	6878	305.726	2652722	0.64	2731	None	68.44
SY-P6-5-01A_bin78	74.27	0.76	Gradient Boost (General Model)	11	0.933	7016	285.91	2589511	0.75	2824	None	70.47
ZH-P7-4-01A_bin34	75.01	0.76	Gradient Boost (General Model)	11	0.85	12219	309.113	4222518	0.71	3878	None	71.21
XM-P7-2-01A_bin23	77.58	0.76	Neural Network (Specific Model)	11	0.929	73699	341.818	2811322	0.62	2552	None	73.78
HK-P10-4-01A_bin34	85.06	0.76	Gradient Boost (General Model)	11	0.917	13235	269.899	522234	0.54	593	None	81.26
WH-P1B_bin11	86.81	0.76	Neural Network (Specific Model)	11	0.896	8695	275.374	870592	0.43	946	None	83.01
XM-P7-4-01A_bin94	92.28	0.76	Gradient Boost (General Model)	11	0.912	16288	271.735	1108197	0.51	1243	None	88.48
YT-P7-4-01A_bin70	92.64	0.76	Gradient Boost (General Model)	11	0.873	66586	286.44	1369121	0.32	1392	None	88.84
BH-P7-5-01A_bin65	97.69	0.76	Gradient Boost (General Model)	11	0.881	86593	273.232	1027862	0.44	1106	None	93.89
SZ-P6-5-01A_bin77	100	0.76	Gradient Boost (General Model)	11	0.92	35717	276.629	639875	0.52	711	None	96.2
WH-P3-5-01A_bin85	68.68	0.75	Neural Network (Specific Model)	11	0.918	5284	233.044	468032	0.57	616	None	64.93
WH-P9-4-01A_bin65	83.38	0.75	Neural Network (Specific Model)	11	0.916	18997	269.584	768816	0.41	873	None	79.63
SZ-P6-5-01A_bin40	96.42	0.75	Gradient Boost (General Model)	11	0.919	15726	277.176	962334	0.46	1067	None	92.67
ZH-P8-4-01A_bin45	100	0.75	Gradient Boost (General Model)	11	0.875	73708	273.108	938069	0.41	1004	None	96.25
SY-P2-5-01A_bin111	53.77	0.74	Neural Network (Specific Model)	11	0.921	5544	269.237	1551860	0.61	1773	None	50.07
HN-P2-3-01A_bin16	64.5	0.74	Gradient Boost (General Model)	11	0.896	4641	265.737	1240114	0.57	1398	None	60.8
PT-P8-4-01A_bin80	70	0.74	Gradient Boost (General Model)	11	0.932	5753	278.111	1248657	0.44	1398	None	66.3
XM-P5-3-01A_bin49	74.42	0.74	Neural Network (Specific Model)	11	0.935	12869	277.007	602006	0.47	679	None	70.72
BF-P1A_bin20	80.87	0.74	Gradient Boost (General Model)	11	0.915	7153	245.26	498083	0.3	622	None	77.17
NF-P10-6-01A_bin46	81.78	0.74	Neural Network (Specific Model)	11	0.923	32529	281.862	715644	0.51	783	None	78.08
BH-P9-5-01A_bin61	92.44	0.74	Gradient Boost (General Model)	11	0.911	23214	289.417	1395515	0.4	1466	None	88.74
ZS-P8-6-01A_bin13	95.12	0.74	Gradient Boost (General Model)	11	0.922	12285	276.525	910044	0.48	1014	None	91.42
ZH-P7-4-01A_bin38	97.99	0.74	Gradient Boost (General Model)	11	0.911	64230	292.048	1319169	0.43	1375	None	94.29
NF-P4-6-01A_bin21	98.23	0.74	Neural Network (Specific Model)	11	0.916	27471	274.846	992513	0.44	1106	None	94.53
YT-P6-4-01A_bin26	54.83	0.73	Gradient Boost (General Model)	11	0.895	5154	294.124	3385989	0.51	3443	None	51.18
SZ-P3-5-01A_bin5	61.65	0.73	Gradient Boost (General Model)	11	0.932	9286	289.346	2289273	0.73	2463	None	58
YT-P2-3-01A_bin119	61.9	0.73	Gradient Boost (General Model)	11	0.915	4097	246.308	1044829	0.64	1297	None	58.25
HK-P10-2-01A_bin56	66.68	0.73	Gradient Boost (General Model)	11	0.957	4428	280.651	1515973	0.73	1726	None	63.03
XM-P2-5-01A_bin144	67.54	0.73	Gradient Boost (General Model)	11	0.923	5783	221.63	706399	0.35	983	None	63.89
YT-P7-5-01A_bin42	74.88	0.73	Gradient Boost (General Model)	11	0.928	24740	279.248	788523	0.52	875	None	71.23
DL-P9-1-01A_bin3	78.23	0.73	Gradient Boost (General Model)	11	0.917	6808	298.808	2025741	0.47	2074	None	74.58
ZH-P1B_bin112	79.86	0.73	Gradient Boost (General Model)	11	0.912	17379	276.097	682846	0.31	753	None	76.21
SY-P7-5-01A_bin31	88.04	0.73	Neural Network (Specific Model)	11	0.91	24497	267.771	777741	0.5	883	None	84.39
SZ-P2-5-01A_bin83	98.33	0.73	Gradient Boost (General Model)	11	0.857	106711	271.596	695420	0.6	733	None	94.68
HN-P3A_bin43	57.23	0.72	Neural Network (Specific Model)	11	0.917	7102	311.91	1139102	0.53	1118	None	53.63
YT-P2-5-01A_bin3	64.35	0.72	Gradient Boost (General Model)	11	0.94	5716	258.132	1008086	0.6	1228	None	60.75
ZH-P2-3-01A_bin305	77.93	0.72	Gradient Boost (General Model)	11	0.885	13250	275.023	702461	0.42	755	None	74.33
HN-P5B_bin24	95.98	0.72	Gradient Boost (General Model)	11	0.904	27080	288.737	804209	0.45	840	None	92.38
BH-P7-5-01A_bin77	99.88	0.72	Neural Network (Specific Model)	11	0.922	456885	284.156	775503	0.46	841	None	96.28
HK-P10-5-01A_bin6	59.81	0.71	Gradient Boost (General Model)	11	0.91	4767	280.532	2154754	0.64	2335	None	56.26
ZH-P4-1-01A_bin38	71.54	0.71	Neural Network (Specific Model)	11	0.933	6114	278.124	1826219	0.56	2048	None	67.99
BF-P9A_bin52	76.73	0.71	Gradient Boost (General Model)	11	0.964	12690	284.845	990882	0.33	1121	None	73.18
BF-P10-6-01A_bin97	85.12	0.71	Neural Network (Specific Model)	11	0.917	8834	258.44	657178	0.43	779	None	81.57
BF-P6-6-01A_bin83	89.49	0.71	Gradient Boost (General Model)	11	0.876	11382	261.648	883550	0.42	988	None	85.94
MM-P6-5-01A_bin74	95.06	0.71	Gradient Boost (General Model)	11	0.923	21850	273.349	614802	0.51	694	None	91.51
SZ-P9-5-01A_bin17	96.1	0.71	Gradient Boost (General Model)	11	0.869	38374	269.298	675189	0.36	727	None	92.55
SZ-P7-1-01A_bin141	57.01	0.7	Neural Network (Specific Model)	11	0.9	4207	256.15	2376212	0.59	2790	None	53.51
YT-P7-5-01A_bin166	59.2	0.7	Neural Network (Specific Model)	11	0.873	5093	289.775	2993849	0.51	3014	None	55.7
BH-P6-4-01A_bin77	67.82	0.7	Neural Network (Specific Model)	11	0.94	4861	296.035	1794075	0.34	1902	None	64.32
ZH-P3-5-01A_bin74	72.53	0.7	Gradient Boost (General Model)	11	0.951	8013	281.784	1874375	0.72	2114	None	69.03
YT-P2-5-01A_bin62	75.59	0.7	Gradient Boost (General Model)	11	0.904	5862	293.623	2301373	0.7	2365	None	72.09
ZH-P2-3-01A_bin5	75.69	0.7	Neural Network (Specific Model)	11	0.918	6919	245.379	588151	0.47	736	None	72.19
NF-P4-6-01A_bin32	94.79	0.7	Neural Network (Specific Model)	11	0.903	61332	262.04	768076	0.44	885	None	91.29
HK-P1-2-01A_bin7	95.88	0.7	Neural Network (Specific Model)	11	0.877	32418	276.94	822549	0.39	869	None	92.38
QHD-P2-2-01A_bin71	95.98	0.7	Gradient Boost (General Model)	11	0.904	87433	298.08	1000155	0.48	1012	None	92.48
ZH-P4-4-01A_bin124	99.45	0.7	Gradient Boost (General Model)	11	0.881	41058	268.885	1011616	0.44	1107	None	95.95
XM-P3-2-01A_bin72	57.67	0.69	Gradient Boost (General Model)	11	0.942	4485	292.409	1936402	0.47	2085	None	54.22
SY-P7-5-01A_bin39	58.1	0.69	Gradient Boost (General Model)	11	0.946	6238	278.225	1564210	0.68	1776	None	54.65
WH-P1-5-01A_bin96	61.91	0.69	Gradient Boost (General Model)	11	0.934	7216	285.57	2044296	0.45	2235	None	58.46
YT-P3B_bin122	62.34	0.69	Gradient Boost (General Model)	11	0.917	5303	265.145	535877	0.42	619	None	58.89
ZH-P3-1-01A_bin45	66.83	0.69	Gradient Boost (General Model)	11	0.91	6738	313.015	3461793	0.59	3361	None	63.38
WH-P4-3-01A_bin150	70	0.69	Neural Network (Specific Model)	11	0.941	6842	296.018	2235486	0.62	2374	None	66.55
WH-P7-2-01A_bin40	75.77	0.69	Gradient Boost (General Model)	11	0.887	7053	281.347	1692881	0.58	1782	None	72.32
SY-P5B_bin50	78.28	0.69	Gradient Boost (General Model)	11	0.947	10476	326.253	1269708	0.45	1231	None	74.83
ZH-P8-4-01A_bin84	78.39	0.69	Gradient Boost (General Model)	11	0.875	14523	257.617	722577	0.4	820	None	74.94
ZH-P6-3-01A_bin35	83.35	0.69	Gradient Boost (General Model)	11	0.945	8352	309.868	2362281	0.71	2407	None	79.9
ZS-P5-5-01A_bin105	88.84	0.69	Gradient Boost (General Model)	11	0.903	8571	301.439	3718566	0.71	3717	None	85.39
YJ-P5B_bin104	92.16	0.69	Gradient Boost (General Model)	11	0.897	12136	263.074	847672	0.4	965	None	88.71
DL-P10-5-01A_bin71	98.39	0.69	Neural Network (Specific Model)	11	0.899	33395	286.842	1011466	0.47	1059	None	94.94
SZ-P8-5-01A_bin2	60.4	0.68	Gradient Boost (General Model)	11	0.903	5147	328.886	3905189	0.67	3576	None	57
XM-P3-5-01A_bin107	60.44	0.68	Gradient Boost (General Model)	11	0.918	5413	270.069	1706391	0.74	1937	None	57.04
SZ-P5-5-01A_bin144	66.14	0.68	Gradient Boost (General Model)	11	0.931	6830	311.163	2544758	0.71	2544	None	62.74
QD-P4-1-03A_bin27	69.37	0.68	Neural Network (Specific Model)	11	0.868	5248	260.111	2670000	0.42	2974	None	65.97
ZH-P10-2-01A_bin8	75.26	0.68	Gradient Boost (General Model)	11	0.925	7362	326.193	3557581	0.73	3367	None	71.86
SZ-P2-5-01A_bin190	76.14	0.68	Gradient Boost (General Model)	11	0.902	5268	265.39	1147148	0.4	1303	None	72.74
WH-P9-2-01A_bin72	62.3	0.67	Gradient Boost (General Model)	11	0.931	4690	268.888	1221159	0.47	1413	None	58.95
SZ-P4-2-01A_bin11	64.46	0.67	Gradient Boost (General Model)	11	0.894	5232	338.087	6079302	0.69	5362	None	61.11
QHD-P8-5-01A_bin11	66.48	0.67	Gradient Boost (General Model)	11	0.925	5245	290.886	2931938	0.7	3114	None	63.13
SZ-P5A_bin105	70.01	0.67	Neural Network (Specific Model)	11	0.92	4768	266.114	1607251	0.5	1856	None	66.66
BF-P2-4-01A_bin90	90.18	0.67	Gradient Boost (General Model)	11	0.917	14166	267.916	861158	0.45	985	None	86.83
BH-P9-5-01A_bin88	95.53	0.67	Gradient Boost (General Model)	11	0.897	24906	284.581	1297028	0.58	1365	None	92.18
SY-P3-5-01A_bin21	97.5	0.67	Gradient Boost (General Model)	11	0.889	61960	295.465	1224741	0.56	1231	None	94.15
BH-P3-5-01A_bin130	61.76	0.66	Gradient Boost (General Model)	11	0.943	5401	286.484	1833567	0.72	2017	None	58.46
ZH-P4-3-01A_bin171	62.57	0.66	Gradient Boost (General Model)	11	0.918	8084	348.853	4752549	0.74	4175	None	59.27
QD-P4-5-01A_bin43	68.4	0.66	Gradient Boost (General Model)	11	0.928	43162	319.832	1910369	0.74	1851	None	65.1
SZ-P1A_bin68	69.4	0.66	Neural Network (Specific Model)	11	0.952	16948	321.568	1121777	0.42	1110	None	66.1
ZH-P1-2-01A_bin71	70.22	0.66	Gradient Boost (General Model)	11	0.91	5929	293.088	2046517	0.56	2124	None	66.92
HK-P3A_bin43	72.48	0.66	Gradient Boost (General Model)	11	0.9	9022	301.805	2543900	0.53	2532	None	69.18
BF-P9-2-01A_bin2	79.69	0.66	Neural Network (Specific Model)	11	0.937	20226	320.022	2427086	0.6	2374	None	76.39
YJ-P5B_bin38	85.63	0.66	Gradient Boost (General Model)	11	0.952	9818	337.8	1816445	0.56	1709	None	82.33
SZ-P10-5-01A_bin120	86.86	0.66	Gradient Boost (General Model)	11	0.893	9109	252.157	815242	0.44	966	None	83.56
ZH-P3-4-01A_bin232	95.86	0.66	Gradient Boost (General Model)	11	0.921	31859	309.269	736759	0.45	732	None	92.56
NF-P10-6-01A_bin69	97.99	0.66	Neural Network (Specific Model)	11	0.902	32346	272.634	913657	0.47	1010	None	94.69
YJ-P8-3-01A_bin71	57.99	0.65	Gradient Boost (General Model)	11	0.902	4118	304.742	3797203	0.51	3752	None	54.74
YT-P5C_bin132	60.96	0.65	Neural Network (Specific Model)	11	0.892	4838	259.96	910000	0.34	1043	None	57.71
XM-P1B_bin12	81.43	0.65	Neural Network (Specific Model)	11	0.872	23450	269.431	676724	0.47	731	None	78.18
ZH-P9-4-01A_bin74	92.34	0.65	Gradient Boost (General Model)	11	0.92	15755	274.523	1065055	0.39	1193	None	89.09
YT-P7-5-01A_bin31	99.1	0.65	Neural Network (Specific Model)	11	0.911	19197	272.423	791803	0.43	884	None	95.85
ZH-P2-5-01A_bin160	100	0.65	Gradient Boost (General Model)	11	0.896	80701	273.312	1006430	0.51	1102	None	96.75
ZH-P1-5-01A_bin42	56.56	0.64	Neural Network (Specific Model)	11	0.932	5497	267.788	1324201	0.67	1541	None	53.36
YT-P1-4-01A_bin56	58.88	0.64	Gradient Boost (General Model)	11	0.888	4487	245.059	2046317	0.69	2476	None	55.68
PT-P9-5-01A_bin29	66.03	0.64	Gradient Boost (General Model)	11	0.911	4972	265.501	2534119	0.56	2904	None	62.83
SY-P4-1-01A_bin10	66.6	0.64	Gradient Boost (General Model)	11	0.921	5493	317.829	3412290	0.39	3301	None	63.4
SZ-P1-5-01A_bin1	70.63	0.64	Gradient Boost (General Model)	11	0.93	5632	296.547	2908445	0.38	3045	None	67.43
SZ-P10-5-01A_bin130	73.56	0.64	Gradient Boost (General Model)	11	0.906	6020	231.679	685439	0.42	896	None	70.36
QD-P7-5-01A_bin80	76.45	0.64	Gradient Boost (General Model)	11	0.923	21016	289.457	769766	0.47	820	None	73.25
SY-P8-5-01A_bin136	80.73	0.64	Gradient Boost (General Model)	11	0.941	60365	342.631	3482411	0.64	3196	None	77.53
PT-P9-4-01A_bin9	85.07	0.64	Neural Network (Specific Model)	11	0.88	12898	274.094	770423	0.48	826	None	81.87
ZH-P10-1-01A_bin78	91.42	0.64	Neural Network (Specific Model)	11	0.915	8628	266.208	871207	0.41	1001	None	88.22
BH-P5-5-01A_bin47	92.04	0.64	Gradient Boost (General Model)	11	0.901	12375	253.718	511555	0.45	607	None	88.84
BF-P2-6-01A_bin16	92.52	0.64	Gradient Boost (General Model)	11	0.87	10126	261.78	985749	0.4	1095	None	89.32
SZ-P1-5-01A_bin77	99.51	0.64	Gradient Boost (General Model)	11	0.898	38277	265.264	1159541	0.53	1311	None	96.31
BF-P6-5-01A_bin13	100	0.64	Gradient Boost (General Model)	11	0.893	104673	292.404	579977	0.41	591	None	96.8
WH-P8-5-01A_bin1	53.86	0.63	Gradient Boost (General Model)	11	0.942	15097	292.046	1484294	0.72	1600	None	50.71
YT-P1-4-01A_bin117	57.68	0.63	Gradient Boost (General Model)	11	0.879	4209	274.725	2041701	0.4	2180	None	54.53
ZH-P9-4-01A_bin130	60.45	0.63	Gradient Boost (General Model)	11	0.893	12038	407.397	5213054	0.72	3818	None	57.3
MM-P8-4-01A_bin68	63.43	0.63	Gradient Boost (General Model)	11	0.905	4876	279.805	2444330	0.57	2639	None	60.28
SZ-P8-5-01A_bin4	73.49	0.63	Neural Network (Specific Model)	11	0.933	8759	297.127	2419936	0.69	2537	None	70.34
SY-P6-4-01A_bin93	83.42	0.63	Gradient Boost (General Model)	11	0.902	7251	262.326	934011	0.47	1074	None	80.27
SY-P2-5-01A_bin132	84.5	0.63	Neural Network (Specific Model)	11	0.907	11124	283.373	820181	0.48	877	None	81.35
SY-P7-5-01A_bin74	87.98	0.63	Gradient Boost (General Model)	11	0.886	8398	267.124	661375	0.4	732	None	84.83
ZS-P2-4-01A_bin64	88.66	0.63	Neural Network (Specific Model)	11	0.908	34639	282.254	712695	0.48	765	None	85.51
SY-P3-4-01A_bin102	97.88	0.63	Neural Network (Specific Model)	11	0.921	36909	276.723	674025	0.49	750	None	94.73
SZ-P6-5-01A_bin23	98.12	0.63	Gradient Boost (General Model)	11	0.919	27335	275.924	674180	0.46	750	None	94.97
BF-P10-6-01A_bin106	98.54	0.63	Gradient Boost (General Model)	11	0.878	36873	283.505	1024236	0.47	1059	None	95.39
SZ-P7-4-01A_bin9	99.8	0.63	Neural Network (Specific Model)	11	0.926	120634	289.99	737587	0.49	787	None	96.65
SZ-P8-4-01A_bin4	57.91	0.62	Neural Network (Specific Model)	11	0.946	8453	301.611	1392467	0.5	1459	None	54.81
YT-P4-1-01A_bin77	65.49	0.62	Gradient Boost (General Model)	11	0.943	5637	304.903	1914373	0.4	1978	None	62.39
MM-P3-4-01A_bin79	67.32	0.62	Gradient Boost (General Model)	11	0.886	5014	323.608	3719786	0.47	3398	None	64.22
YT-P2-2-01A_bin2	72.19	0.62	Gradient Boost (General Model)	11	0.95	8314	337.133	3587039	0.72	3377	None	69.09
ZH-P8-5-01A_bin118	79.98	0.62	Gradient Boost (General Model)	11	0.921	13076	256.055	990962	0.46	1192	None	76.88
SZ-P10-4-01A_bin61	82.98	0.62	Gradient Boost (General Model)	11	0.912	7411	274.938	978358	0.39	1084	None	79.88
SZ-P6-5-01A_bin6	84.36	0.62	Neural Network (Specific Model)	11	0.942	23094	247.308	636590	0.46	811	None	81.26
ZH-P6-4-01A_bin147	84.43	0.62	Gradient Boost (General Model)	11	0.912	9243	259.492	775439	0.48	911	None	81.33
WH-P7-5-01A_bin18	92.64	0.62	Neural Network (Specific Model)	11	0.904	21964	271.083	950942	0.5	1059	None	89.54
XM-P4-5-01A_bin15	95.51	0.62	Gradient Boost (General Model)	11	0.892	28074	259.28	784252	0.43	901	None	92.41
SZ-P1-4-01A_bin42	97.15	0.62	Gradient Boost (General Model)	11	0.921	61533	302.839	1024286	0.44	1041	None	94.05
QHD-P2-2-01A_bin85	65.39	0.61	Gradient Boost (General Model)	11	0.939	4326	288.17	2782492	0.53	3030	None	62.34
BF-P4-5-01A_bin39	65.86	0.61	Neural Network (Specific Model)	11	0.909	5458	294.425	1815548	0.45	1871	None	62.81
HN-P10-5-01A_bin18	66.06	0.61	Gradient Boost (General Model)	11	0.921	4789	292.94	2271114	0.69	2387	None	63.01
YJ-P1-5-01A_bin74	69.75	0.61	Gradient Boost (General Model)	11	0.932	5691	264.261	2396529	0.62	2824	None	66.7
BH-P2-4-01A_bin188	69.91	0.61	Neural Network (Specific Model)	11	0.93	7348	305.656	2303842	0.49	2341	None	66.86
NF-P1-6-01A_bin31	71.46	0.61	Neural Network (Specific Model)	11	0.929	6645	279.977	3542685	0.72	3927	None	68.41
ZH-P3-3-01A_bin33	75.15	0.61	Gradient Boost (General Model)	11	0.936	24210	295.131	1842560	0.44	1953	None	72.1
ZH-P5-1-01A_bin98	83.79	0.61	Gradient Boost (General Model)	11	0.905	12730	301.679	3658946	0.56	3663	None	80.74
XM-P1-5-01A_bin71	92.33	0.61	Gradient Boost (General Model)	11	0.925	13931	262.077	712341	0.61	840	None	89.28
BH-P1-5-01A_bin27	57.11	0.6	Gradient Boost (General Model)	11	0.904	4758	277.686	2565050	0.69	2789	None	54.11
ZH-P5-5-01A_bin40	59.07	0.6	Gradient Boost (General Model)	11	0.887	6104	274.117	2258007	0.56	2440	None	56.07
DL-P1-5-01A_bin105	60.34	0.6	Gradient Boost (General Model)	11	0.91	5104	318.949	2544584	0.42	2424	None	57.34
ZH-P5-4-01A_bin108	64.45	0.6	Gradient Boost (General Model)	11	0.897	5664	321.965	3007549	0.73	2798	None	61.45
WH-P9B_bin13	66.11	0.6	Gradient Boost (General Model)	11	0.908	5940	302.948	5135942	0.54	5145	None	63.11
SY-P9-5-01A_bin92	68.28	0.6	Gradient Boost (General Model)	11	0.937	4587	286.083	1872413	0.5	2048	None	65.28
XM-P7A_bin16	71.87	0.6	Gradient Boost (General Model)	11	0.915	4351	335.795	3606868	0.7	3282	None	68.87
XM-P6-1-01A_bin31	77.11	0.6	Gradient Boost (General Model)	11	0.903	6079	276.568	2531904	0.67	2759	None	74.11
WH-P4-3-01A_bin7	78.6	0.6	Gradient Boost (General Model)	11	0.933	7475	289.014	1621439	0.54	1749	None	75.6
BH-P5-5-01A_bin17	88.29	0.6	Gradient Boost (General Model)	11	0.894	11584	261.363	745899	0.43	853	None	85.29
BH-P1-4-01A_bin5	91.2	0.6	Neural Network (Specific Model)	11	0.932	16575	272.241	642828	0.41	735	None	88.2
SY-P10-5-01A_bin37	95.26	0.6	Gradient Boost (General Model)	11	0.92	89159	282.173	856898	0.46	935	None	92.26
HN-P3-5-01A_bin56	96.23	0.6	Gradient Boost (General Model)	11	0.914	16957	262.995	827880	0.49	961	None	93.23
BF-P3-4-01A_bin34	99.74	0.6	Neural Network (Specific Model)	11	0.925	34565	286.043	684493	0.41	740	None	96.74
YT-P3-4-01A_bin72	99.8	0.6	Neural Network (Specific Model)	11	0.915	46278	278.683	751568	0.45	824	None	96.8
BH-P9-5-01A_bin46	100	0.6	Gradient Boost (General Model)	11	0.897	276707	298.361	1024773	0.62	1029	None	97
HN-P1B_bin39	54.95	0.59	Neural Network (Specific Model)	11	0.886	4811	264.813	967329	0.43	1082	None	52
BF-P5-3-01A_bin194	56.51	0.59	Gradient Boost (General Model)	11	0.935	5077	352.048	6008393	0.71	5327	None	53.56
ZH-P3-2-01A_bin34	66.6	0.59	Gradient Boost (General Model)	11	0.914	5265	279.277	2255743	0.49	2470	None	63.65
BH-P4-5-01A_bin93	68.38	0.59	Neural Network (Specific Model)	11	0.923	5841	286.476	2550367	0.66	2744	None	65.43
SZ-P2-4-01A_bin104	70.43	0.59	Gradient Boost (General Model)	11	0.935	5978	265.422	1571869	0.62	1853	None	67.48
SZ-P5-2-01A_bin34	71.58	0.59	Gradient Boost (General Model)	11	0.958	4958	313.878	5492090	0.68	5602	None	68.63
ZH-P5-5-01A_bin143	77.74	0.59	Neural Network (Specific Model)	11	0.914	7686	255.148	553170	0.39	662	None	74.79
BF-P6-5-01A_bin111	81.01	0.59	Gradient Boost (General Model)	11	0.931	7207	313.258	2282840	0.41	2266	None	78.06
BF-P6-6-01A_bin36	86.03	0.59	Gradient Boost (General Model)	11	0.927	29759	297.353	725939	0.39	756	None	83.08
SZ-P3-5-01A_bin68	87.43	0.59	Gradient Boost (General Model)	11	0.868	13741	262.863	709976	0.39	782	None	84.48
HK-P7-2-01A_bin68	88.17	0.59	Neural Network (Specific Model)	11	0.902	30773	309.902	3539033	0.66	3438	None	85.22
QHD-P2-4-01A_bin100	89.47	0.59	Neural Network (Specific Model)	11	0.894	10103	278.814	815010	0.46	872	None	86.52
BH-P9-5-01A_bin47	52.91	0.58	Gradient Boost (General Model)	11	0.929	4679	280.53	1880176	0.61	2080	None	50.01
ZH-P1-5-01A_bin76	54.61	0.58	Neural Network (Specific Model)	11	0.938	5654	269.261	1307994	0.69	1523	None	51.71
BF-P5-5-01A_bin24	55.07	0.58	Gradient Boost (General Model)	11	0.914	4570	289.993	1660891	0.37	1747	None	52.17
BH-P9-5-01A_bin117	59.91	0.58	Gradient Boost (General Model)	11	0.93	5501	292.822	2165354	0.61	2297	None	57.01
WH-P9B_bin22	60.01	0.58	Gradient Boost (General Model)	11	0.88	5634	289.473	1740103	0.47	1768	None	57.11
BH-P5-1-01A_bin9	66.65	0.58	Gradient Boost (General Model)	11	0.928	5125	283.353	2075586	0.58	2271	None	63.75
SZ-P3-4-01A_bin61	75.82	0.58	Gradient Boost (General Model)	11	0.923	5679	292.325	2860867	0.49	3019	None	72.92
BH-P7-5-01A_bin122	79.23	0.58	Gradient Boost (General Model)	11	0.934	5627	305.704	2272230	0.48	2320	None	76.33
ZS-P9-4-01A_bin19	95.91	0.58	Neural Network (Specific Model)	11	0.893	12863	278.535	818256	0.6	876	None	93.01
SZ-P1-4-01A_bin13	55.29	0.57	Gradient Boost (General Model)	11	0.929	12204	286.631	1527946	0.63	1655	None	52.44
ZH-P4-2-01A_bin27	74.09	0.57	Gradient Boost (General Model)	11	0.936	5924	317.424	4960172	0.73	4885	None	71.24
SZ-P3-5-01A_bin90	78.59	0.57	Gradient Boost (General Model)	11	0.872	5966	319.499	2907489	0.64	2648	None	75.74
MM-P9-5-01A_bin1	87.91	0.57	Gradient Boost (General Model)	11	0.888	13967	266.944	960386	0.46	1067	None	85.06
BH-P1-4-01A_bin22	89.85	0.57	Neural Network (Specific Model)	11	0.92	22471	264.66	660234	0.42	767	None	87
SZ-P7-5-01A_bin98	96.78	0.57	Gradient Boost (General Model)	11	0.895	46431	271.522	547427	0.38	603	None	93.93
SZ-P7-5-01A_bin21	100	0.57	Gradient Boost (General Model)	11	0.892	45918	315.788	1023030	0.5	965	None	97.15
WH-P8-4-01A_bin59	100	0.57	Gradient Boost (General Model)	11	0.887	173549	279.892	632485	0.41	669	None	97.15
SZ-P9-3-01A_bin112	56.5	0.56	Gradient Boost (General Model)	11	0.92	4388	318.458	3664739	0.56	3533	None	53.7
QD-P10-2-01A_bin44	67.05	0.56	Gradient Boost (General Model)	11	0.899	10823	302.198	2339271	0.54	2323	None	64.25
ZH-P5-5-01A_bin46	68.65	0.56	Gradient Boost (General Model)	11	0.944	35721	364.483	4509543	0.73	3903	None	65.85
QD-P9-5-01A_bin110	71.99	0.56	Gradient Boost (General Model)	11	0.905	4408	315.278	3250016	0.59	3111	None	69.19
MM-P9-1-01A_bin16	75.42	0.56	Gradient Boost (General Model)	11	0.898	6541	304.008	1685033	0.58	1664	None	72.62
XM-P2-4-01A_bin40	81.09	0.56	Gradient Boost (General Model)	11	0.934	7010	257.166	1013888	0.58	1232	None	78.29
ZH-P10-4-01A_bin167	83.02	0.56	Gradient Boost (General Model)	11	0.932	6194	239.905	397784	0.49	517	None	80.22
XM-P1B_bin147	88.38	0.56	Neural Network (Specific Model)	11	0.882	22934	261.387	773477	0.47	871	None	85.58
SZ-P2-4-01A_bin24	97.42	0.56	Neural Network (Specific Model)	11	0.929	21439	283.398	582256	0.44	638	None	94.62
ZH-P8-4-01A_bin4	97.64	0.56	Gradient Boost (General Model)	11	0.899	92754	283.789	809412	0.47	857	None	94.84
YT-P7-4-01A_bin92	98.62	0.56	Neural Network (Specific Model)	11	0.918	62275	283.353	793494	0.5	859	None	95.82
XM-P1-1-01A_bin72	59.53	0.55	Gradient Boost (General Model)	11	0.925	6246	298.46	2971666	0.64	3075	None	56.78
XM-P7A_bin37	60.2	0.55	Gradient Boost (General Model)	11	0.91	4984	268.582	2978951	0.62	3370	None	57.45
PT-P9-5-01A_bin43	62.36	0.55	Gradient Boost (General Model)	11	0.94	4935	316.905	1624400	0.31	1608	None	59.61
QHD-P6-5-01A_bin123	62.59	0.55	Gradient Boost (General Model)	11	0.932	6809	330.758	3382409	0.74	3184	None	59.84
QHD-P8-5-01A_bin33	71.96	0.55	Gradient Boost (General Model)	11	0.919	10794	261	420149	0.43	494	None	69.21
ZH-P5-5-01A_bin16	89.64	0.55	Gradient Boost (General Model)	11	0.892	18792	269.114	799032	0.47	885	None	86.89
ZH-P5-4-01A_bin102	95.62	0.55	Gradient Boost (General Model)	11	0.895	26590	270.943	783483	0.55	864	None	92.87
SZ-P7-2-01A_bin13	55.19	0.54	Gradient Boost (General Model)	11	0.946	5019	321.244	5128254	0.71	5043	None	52.49
QHD-P6-5-01A_bin61	59.48	0.54	Gradient Boost (General Model)	11	0.921	5335	303.064	1824223	0.4	1849	None	56.78
BF-P8-3-01A_bin39	66.98	0.54	Neural Network (Specific Model)	11	0.903	8033	246.468	591572	0.46	724	None	64.28
WH-P4-3-01A_bin48	67.7	0.54	Gradient Boost (General Model)	11	0.936	5084	267.732	1350531	0.54	1577	None	65
SY-P2-5-01A_bin85	67.98	0.54	Neural Network (Specific Model)	11	0.924	7826	309.608	2447765	0.5	2438	None	65.28
ZH-P2-3-01A_bin113	74.84	0.54	Gradient Boost (General Model)	11	0.885	7096	323.241	3719181	0.49	3398	None	72.14
ZH-P2-1-01A_bin27	76.2	0.54	Gradient Boost (General Model)	11	0.901	8037	319.302	4043122	0.49	3811	None	73.5
BF-P6-2-01A_bin62	78.45	0.54	Neural Network (Specific Model)	11	0.811	10130	284.162	859274	0.37	821	None	75.75
WH-P7-4-01A_bin66	99.58	0.54	Gradient Boost (General Model)	11	0.874	63282	282.832	805702	0.39	831	None	96.88
HN-P5-5-01A_bin52	55.87	0.53	Neural Network (Specific Model)	11	0.889	4263	225.45	1288204	0.5	1699	None	53.22
HN-P9-4-01A_bin2	57.43	0.53	Neural Network (Specific Model)	11	0.92	5721	285.049	1889121	0.46	2036	None	54.78
MM-P9-4-01A_bin58	61.32	0.53	Gradient Boost (General Model)	11	0.911	6144	292.657	2718489	0.73	2824	None	58.67
XM-P3-5-01A_bin140	77.73	0.53	Gradient Boost (General Model)	11	0.869	7128	251.073	720829	0.42	833	None	75.08
SZ-P2-4-01A_bin10	77.87	0.53	Gradient Boost (General Model)	11	0.887	6831	262.456	504945	0.4	570	None	75.22
XM-P5-5-01A_bin16	94.33	0.53	Gradient Boost (General Model)	11	0.915	33968	275.964	726165	0.64	805	None	91.68
NF-P3-6-01A_bin23	97.65	0.53	Gradient Boost (General Model)	11	0.89	36426	266.717	917528	0.5	1023	None	95
BH-P9-5-01A_bin48	60.48	0.52	Gradient Boost (General Model)	11	0.933	4680	306.919	3077476	0.58	3127	None	57.88
HN-P5-5-01A_bin25	62.87	0.52	Gradient Boost (General Model)	11	0.95	5466	270.788	1743368	0.72	2045	None	60.27
MM-P6-2-01A_bin25	63.59	0.52	Gradient Boost (General Model)	11	0.908	4723	270.619	2374278	0.63	2659	None	60.99
ZH-P7-4-01A_bin109	76.89	0.52	Gradient Boost (General Model)	11	0.91	9202	231.397	429293	0.58	564	None	74.29
