## Supplementary Tables for "Continental-scale multi-omics reveals a distinct microbial-viral biome in sandy beach ecosystems structured by tidal zonation" (part 2 of 3)

### Sheet: Table S16 (continued)
Table S16. The quality information of the 13,337 representative genomes of the Sandbeach Microbiome Genome Catalogue.
BF-P2-6-01A_bin97	76.93	0.52	Gradient Boost (General Model)	11	0.924	60007	280.871	832508	0.46	915	None	74.33
PT-P8-5-01A_bin13	94.94	0.52	Neural Network (Specific Model)	11	0.924	13821	272.48	603092	0.36	683	None	92.34
SZ-P3-5-01A_bin47	96.4	0.52	Gradient Boost (General Model)	11	0.92	36279	282.743	1025532	0.36	1114	None	93.8
HK-P7A_bin36	97.9	0.52	Neural Network (Specific Model)	11	0.912	16058	264.582	1021236	0.47	1176	None	95.3
ZH-P2-5-01A_bin95	98.46	0.52	Gradient Boost (General Model)	11	0.899	511946	283.647	846284	0.56	897	None	95.86
BH-P3-4-01A_bin120	52.66	0.51	Gradient Boost (General Model)	11	0.943	4158	302.308	3615591	0.64	3771	None	50.11
BF-P5-3-01A_bin49	55.54	0.51	Gradient Boost (General Model)	11	0.933	4816	281.975	2473614	0.6	2734	None	52.99
SZ-P3-2-01A_bin88	59.5	0.51	Neural Network (Specific Model)	11	0.924	9461	272.27	500123	0.47	567	None	56.95
SZ-P1-5-01A_bin78	62.54	0.51	Gradient Boost (General Model)	11	0.939	6752	289.997	2181744	0.47	2365	None	59.99
WH-P3-4-01A_bin10	66.98	0.51	Gradient Boost (General Model)	11	0.927	5346	315.426	3561300	0.58	3493	None	64.43
MM-P3B_bin76	70.22	0.51	Neural Network (Specific Model)	11	0.947	4782	249.985	799482	0.39	1012	None	67.67
BH-P9-5-01A_bin52	77.05	0.51	Gradient Boost (General Model)	11	0.906	8681	245.548	900437	0.44	1110	None	74.5
YT-P1-5-01A_bin64	81.28	0.51	Neural Network (Specific Model)	11	0.918	9460	282.699	3859886	0.57	4188	None	78.73
BF-P6-6-01A_bin93	100	0.51	Gradient Boost (General Model)	11	0.903	160135	276.741	868063	0.5	946	None	97.45
ZS-P8-5-01A_bin100	52.89	0.5	Gradient Boost (General Model)	11	0.942	5817	259.228	1045315	0.64	1269	None	50.39
BF-P6-6-01A_bin104	55.17	0.5	Gradient Boost (General Model)	11	0.9	4876	291.713	2233348	0.48	2300	None	52.67
WH-P9-5-01A_bin13	59.32	0.5	Gradient Boost (General Model)	11	0.949	5873	281.088	1405247	0.69	1585	None	56.82
ZH-P3-5-01A_bin33	75.77	0.5	Gradient Boost (General Model)	11	0.927	17409	294.078	1631861	0.7	1717	None	73.27
ZH-P3-3-01A_bin125	82.52	0.5	Neural Network (Specific Model)	11	0.928	17149	279.244	557748	0.43	619	None	80.02
DL-P2-4-01A_bin24	90.09	0.5	Neural Network (Specific Model)	11	0.9	11359	252.149	734006	0.44	875	None	87.59
ZH-P5-4-01A_bin107	95.76	0.5	Gradient Boost (General Model)	11	0.931	230115	306.578	665159	0.47	675	None	93.26
NF-P4-6-01A_bin16	97.86	0.5	Gradient Boost (General Model)	11	0.903	33286	278.876	928183	0.45	1004	None	95.36
ZH-P5-5-01A_bin142	53.56	0.49	Gradient Boost (General Model)	11	0.954	4863	285.158	2560143	0.72	2865	None	51.11
YJ-P5-5-01A_bin82	54.11	0.49	Neural Network (Specific Model)	11	0.896	5120	270.531	2298333	0.7	2542	None	51.66
ZH-P4-4-01A_bin171	55.51	0.49	Gradient Boost (General Model)	11	0.905	4616	230.02	578915	0.42	762	None	53.06
XM-P5-3-01A_bin80	55.61	0.49	Gradient Boost (General Model)	11	0.924	5540	273.01	1539976	0.42	1741	None	53.16
QHD-P9-1-01A_bin25	65.21	0.49	Gradient Boost (General Model)	11	0.885	4501	304.244	3603713	0.59	3503	None	62.76
BH-P2-4-01A_bin89	74.88	0.49	Neural Network (Specific Model)	11	0.937	7758	297.313	3170372	0.72	3336	None	72.43
SY-P8-5-01A_bin63	81.99	0.49	Gradient Boost (General Model)	11	0.908	14757	272.113	547655	0.5	611	None	79.54
ZH-P7-4-01A_bin96	96.53	0.49	Gradient Boost (General Model)	11	0.92	153150	298.855	1286544	0.42	1323	None	94.08
ZH-P3-4-01A_bin105	96.63	0.49	Gradient Boost (General Model)	11	0.925	22336	338.306	979749	0.52	895	None	94.18
YT-P5-5-01A_bin56	98.05	0.49	Gradient Boost (General Model)	11	0.871	30903	268.072	833935	0.45	905	None	95.6
XM-P1B_bin15	99.17	0.49	Gradient Boost (General Model)	11	0.903	585796	280.269	626543	0.53	674	None	96.72
SZ-P2-5-01A_bin45	99.74	0.49	Neural Network (Specific Model)	11	0.92	475711	279.832	847222	0.52	931	None	97.29
SY-P5B_bin63	99.92	0.49	Neural Network (Specific Model)	11	0.909	469553	296.838	759796	0.44	777	None	97.47
BH-P9-5-01A_bin29	100	0.49	Gradient Boost (General Model)	11	0.879	18741	258.262	992374	0.56	1128	None	97.55
ZS-P9A_bin15	58.14	0.48	Neural Network (Specific Model)	11	0.918	5401	273.126	1608849	0.6	1807	None	55.74
NF-P3-6-01A_bin29	59.2	0.48	Gradient Boost (General Model)	11	0.906	6075	315.919	3571077	0.53	3417	None	56.8
XM-P7-1-01A_bin55	63.97	0.48	Gradient Boost (General Model)	11	0.908	4708	285.996	1770592	0.58	1878	None	61.57
ZH-P10-5-01A_bin24	75.63	0.48	Gradient Boost (General Model)	11	0.961	5701	307.173	1654362	0.51	1733	None	73.23
BH-P6-5-01A_bin4	88.91	0.48	Gradient Boost (General Model)	11	0.896	8470	256.957	890458	0.52	1037	None	86.51
SZ-P3-5-01A_bin43	97.98	0.48	Gradient Boost (General Model)	11	0.91	36121	270.23	596776	0.49	671	None	95.58
WH-P10-2-01A_bin134	55	0.47	Gradient Boost (General Model)	11	0.912	3974	310.108	4492411	0.69	4413	None	52.65
DL-P10-1-01A_bin81	64.46	0.47	Neural Network (Specific Model)	11	0.882	6334	272.841	1550642	0.6	1674	None	62.11
BH-P5A_bin65	65.19	0.47	Gradient Boost (General Model)	11	0.943	5274	274.17	1090963	0.38	1256	None	62.84
YT-P5-4-01A_bin28	67.18	0.47	Gradient Boost (General Model)	11	0.906	4832	314.851	4571232	0.58	4392	None	64.83
HN-P3-5-01A_bin48	71.55	0.47	Gradient Boost (General Model)	11	0.924	5793	296.893	2261878	0.75	2350	None	69.2
SZ-P9-3-01A_bin84	74.54	0.47	Gradient Boost (General Model)	11	0.936	20815	350.694	3762886	0.71	3352	None	72.19
BF-P7-5-01A_bin14	79.18	0.47	Gradient Boost (General Model)	11	0.917	16918	311.22	3528321	0.74	3470	None	76.83
YT-P7-5-01A_bin33	80.71	0.47	Gradient Boost (General Model)	11	0.912	24000	272.349	841773	0.57	941	None	78.36
NF-P5-6-01A_bin17	82.95	0.47	Neural Network (Specific Model)	11	0.906	8284	295.736	3945432	0.58	4037	None	80.6
SY-P4-5-01A_bin44	84.94	0.47	Gradient Boost (General Model)	11	0.905	126200	286.601	937057	0.47	988	None	82.59
SY-P2-5-01A_bin56	91.84	0.47	Gradient Boost (General Model)	11	0.877	34449	266.975	1692079	0.6	1856	None	89.49
ZH-P9-5-01A_bin44	94.18	0.47	Gradient Boost (General Model)	11	0.897	14453	273.926	667827	0.61	731	None	91.83
ZH-P8-5-01A_bin88	95.21	0.47	Gradient Boost (General Model)	11	0.899	81135	282.653	609373	0.47	648	None	92.86
NF-P3-6-01A_bin30	99.97	0.47	Neural Network (Specific Model)	11	0.92	702167	301.526	1294854	0.53	1319	None	97.62
NF-P4-6-01A_bin45	52.61	0.46	Gradient Boost (General Model)	11	0.889	3989	233.237	1278727	0.42	1630	None	50.31
WH-P6-4-01A_bin6	56.21	0.46	Gradient Boost (General Model)	11	0.913	12569	258.053	589778	0.48	697	None	53.91
YT-P7-2-01A_bin126	63.87	0.46	Gradient Boost (General Model)	11	0.931	5602	327.672	2642329	0.51	2506	None	61.57
ZH-P9-3-01A_bin36	67.14	0.46	Neural Network (Specific Model)	11	0.91	6759	293.867	3086207	0.67	3189	None	64.84
YT-P6-5-01A_bin77	70.2	0.46	Gradient Boost (General Model)	11	0.883	8802	285.996	1141567	0.48	1178	None	67.9
HK-P2-5-01A_bin6	77.59	0.46	Gradient Boost (General Model)	11	0.942	31558	343.16	2442386	0.7	2239	None	75.29
YJ-P5-5-01A_bin22	86.62	0.46	Neural Network (Specific Model)	11	0.919	23618	267.94	744520	0.48	853	None	84.32
BH-P7-5-01A_bin171	92.67	0.46	Gradient Boost (General Model)	11	0.919	7682	262.107	647770	0.47	759	None	90.37
BH-P7-5-01A_bin155	93.64	0.46	Gradient Boost (General Model)	11	0.933	11486	274.928	766744	0.5	869	None	91.34
SZ-P10-5-01A_bin82	94.76	0.46	Gradient Boost (General Model)	11	0.878	17614	261.638	969442	0.49	1086	None	92.46
QHD-P2-5-01A_bin9	95.25	0.46	Neural Network (Specific Model)	11	0.919	37727	282.095	589858	0.48	642	None	92.95
BH-P7-5-01A_bin46	95.86	0.46	Gradient Boost (General Model)	11	0.885	21681	273.718	936827	0.51	1011	None	93.56
WH-P6-2-01A_bin19	99.44	0.46	Neural Network (Specific Model)	11	0.884	23408	282.652	702037	0.46	733	None	97.14
YT-P2-5-01A_bin35	99.65	0.46	Neural Network (Specific Model)	11	0.914	13929	263.836	761920	0.5	882	None	97.35
ZH-P9-1-01A_bin142	54.14	0.45	Gradient Boost (General Model)	11	0.933	4228	274.5	959215	0.41	1089	None	51.89
SY-P3-4-01A_bin164	57.22	0.45	Gradient Boost (General Model)	11	0.878	4605	282.498	5373099	0.59	5579	None	54.97
ZH-P9-3-01A_bin212	59.44	0.45	Gradient Boost (General Model)	11	0.942	9180	275.177	1418480	0.65	1624	None	57.19
ZS-P7B_bin30	60.01	0.45	Gradient Boost (General Model)	11	0.924	4479	284.698	1788634	0.6	1941	None	57.76
HN-P7A_bin36	66.63	0.45	Gradient Boost (General Model)	11	0.946	4953	262.527	1816011	0.69	2187	None	64.38
QHD-P11-3-01A_bin124	69.04	0.45	Gradient Boost (General Model)	11	0.926	4941	308.215	3976901	0.7	3988	None	66.79
ZH-P1-3-01A_bin77	81.21	0.45	Neural Network (Specific Model)	11	0.917	11548	263.278	595203	0.42	693	None	78.96
SZ-P1-5-01A_bin68	96.67	0.45	Gradient Boost (General Model)	11	0.917	29554	278.11	838091	0.4	924	None	94.42
MM-P2-5-01A_bin11	57.29	0.44	Gradient Boost (General Model)	11	0.919	4530	293.127	1936288	0.65	2027	None	55.09
SY-P9-5-01A_bin29	57.71	0.44	Gradient Boost (General Model)	11	0.915	4644	275.902	1487416	0.59	1649	None	55.51
SY-P5-5-01A_bin132	67.98	0.44	Neural Network (Specific Model)	11	0.937	7980	259.958	639316	0.47	770	None	65.78
SZ-P9-5-01A_bin20	70.92	0.44	Gradient Boost (General Model)	11	0.949	6068	293.945	1866739	0.63	2015	None	68.72
SY-P8-1-01A_bin35	72.36	0.44	Gradient Boost (General Model)	11	0.889	7863	273.543	1751167	0.27	1898	None	70.16
SZ-P8-4-01A_bin35	90.32	0.44	Gradient Boost (General Model)	11	0.925	28554	283.688	719660	0.44	784	None	88.12
WH-P7-5-01A_bin80	99.24	0.44	Gradient Boost (General Model)	11	0.904	378784	277.146	655139	0.44	714	None	97.04
SZ-P7-4-01A_bin38	100	0.44	Gradient Boost (General Model)	11	0.925	17135	282.604	937718	0.48	1026	None	97.8
ZH-P9-1-01A_bin49	55.65	0.43	Gradient Boost (General Model)	11	0.897	5021	285.729	1449502	0.56	1522	None	53.5
WH-P9B_bin157	57.78	0.43	Gradient Boost (General Model)	11	0.929	4588	298.676	2462146	0.61	2559	None	55.63
MM-P2-3-01A_bin27	63.47	0.43	Gradient Boost (General Model)	11	0.913	5998	279.996	2160623	0.63	2352	None	61.32
ZS-P8-4-01A_bin13	70.35	0.43	Gradient Boost (General Model)	11	0.92	8342	294.621	923032	0.41	963	None	68.2
QHD-P9A_bin146	71.35	0.43	Neural Network (Specific Model)	11	0.935	9899	303.426	1808956	0.44	1861	None	69.2
QHD-P8-5-01A_bin130	84.82	0.43	Gradient Boost (General Model)	11	0.899	7219	263.059	523403	0.45	598	None	82.67
SZ-P8-4-01A_bin100	85.52	0.43	Gradient Boost (General Model)	11	0.916	110258	301.092	913631	0.4	928	None	83.37
YJ-P10-1-01A_bin18	86.47	0.43	Neural Network (Specific Model)	11	0.918	8259	260.431	684975	0.46	808	None	84.32
DL-P4-5-01A_bin65	86.79	0.43	Gradient Boost (General Model)	11	0.904	16345	273.12	864342	0.42	956	None	84.64
YT-P4-5-01A_bin37	87.68	0.43	Gradient Boost (General Model)	11	0.927	19036	275.493	725521	0.49	816	None	85.53
BF-P2-6-01A_bin142	87.77	0.43	Gradient Boost (General Model)	11	0.898	5801	267.857	993597	0.51	1112	None	85.62
QD-P9A_bin14	90.68	0.43	Gradient Boost (General Model)	11	0.96	29505	311.223	1528981	0.37	1575	None	88.53
ZH-P2-5-01A_bin127	93.93	0.43	Gradient Boost (General Model)	11	0.914	24855	287.559	575710	0.45	612	None	91.78
ZH-P7-3-01A_bin129	98.97	0.43	Gradient Boost (General Model)	11	0.879	17065	288.988	1023940	0.48	1040	None	96.82
ZH-P7-5-01A_bin40	99.43	0.43	Gradient Boost (General Model)	11	0.892	49359	287.273	677908	0.51	704	None	97.28
DL-P10-4-01A_bin103	55.86	0.42	Neural Network (Specific Model)	11	0.934	4845	296.342	1923249	0.49	2024	None	53.76
BF-P10-6-01A_bin99	65.19	0.42	Gradient Boost (General Model)	11	0.937	9541	290.146	2164649	0.76	2335	None	63.09
XM-P7A_bin9	65.19	0.42	Neural Network (Specific Model)	11	0.962	5888	274.612	844097	0.45	988	None	63.09
YT-P3-5-01A_bin19	87.85	0.42	Neural Network (Specific Model)	11	0.928	21564	275.459	745075	0.41	839	None	85.75
ZH-P7-5-01A_bin168	90.28	0.42	Gradient Boost (General Model)	11	0.901	10302	265.406	706899	0.51	802	None	88.18
YT-P1-5-01A_bin79	97	0.42	Gradient Boost (General Model)	11	0.929	1229383	319.778	1229383	0.4	1194	None	94.9
QHD-P10-5-01A_bin55	97.14	0.42	Gradient Boost (General Model)	11	0.87	161083	267.757	799688	0.47	869	None	95.04
QHD-P2-2-01A_bin21	52.62	0.41	Gradient Boost (General Model)	11	0.946	4366	300.282	1594663	0.39	1678	None	50.57
ZS-P9-5-01A_bin142	57.72	0.41	Gradient Boost (General Model)	11	0.923	5006	287.797	1840026	0.74	1972	None	55.67
WH-P6-5-01A_bin140	65.2	0.41	Gradient Boost (General Model)	11	0.939	4905	283.897	2106333	0.73	2327	None	63.15
SZ-P1-4-01A_bin110	70.67	0.41	Neural Network (Specific Model)	11	0.926	4979	243.831	587533	0.49	746	None	68.62
ZH-P3-5-01A_bin105	76.1	0.41	Gradient Boost (General Model)	11	0.935	5922	295.814	1545714	0.49	1631	None	74.05
ZH-P5-4-01A_bin72	82.52	0.41	Gradient Boost (General Model)	11	0.91	11579	260.269	738963	0.58	862	None	80.47
BF-P6-5-01A_bin96	90.75	0.41	Gradient Boost (General Model)	11	0.915	10608	280.312	581762	0.41	634	None	88.7
YT-P2-1-01A_bin24	95.79	0.41	Gradient Boost (General Model)	11	0.906	55088	298.93	762203	0.52	771	None	93.74
BH-P5-4-01A_bin58	96.96	0.41	Gradient Boost (General Model)	11	0.882	103166	285.643	629839	0.41	649	None	94.91
QD-P3-5-01A_bin108	99.96	0.41	Neural Network (Specific Model)	11	0.902	14358	271.913	898774	0.47	996	None	97.91
YT-P2-4-01A_bin2	100	0.41	Gradient Boost (General Model)	11	0.905	58231	274.701	983562	0.45	1082	None	97.95
ZH-P10-4-01A_bin209	59.69	0.4	Gradient Boost (General Model)	11	0.921	5876	223.068	650530	0.49	898	None	57.69
YT-P3-2-01A_bin52	64.61	0.4	Gradient Boost (General Model)	11	0.936	5445	310.643	2342038	0.64	2358	None	62.61
QHD-P9A_bin136	68.68	0.4	Gradient Boost (General Model)	11	0.966	21702	290.412	856259	0.33	953	None	66.68
SY-P3-5-01A_bin161	68.95	0.4	Gradient Boost (General Model)	11	0.918	4937	320.64	2497509	0.49	2389	None	66.95
WH-P2-5-01A_bin73	70.11	0.4	Neural Network (Specific Model)	11	0.935	7853	276.209	1377118	0.66	1558	None	68.11
YT-P7-4-01A_bin71	86.65	0.4	Gradient Boost (General Model)	11	0.863	10042	247.175	913004	0.59	1065	None	84.65
WH-P9B_bin43	88.4	0.4	Neural Network (Specific Model)	11	0.836	8264	287.948	989131	0.42	959	None	86.4
YJ-P10-5-01A_bin42	90.66	0.4	Gradient Boost (General Model)	11	0.891	15679	277.212	1036848	0.53	1114	None	88.66
QD-P2-5-01A_bin163	91.61	0.4	Gradient Boost (General Model)	11	0.894	13659	263.62	998753	0.44	1131	None	89.61
ZH-P6-5-01A_bin57	96.83	0.4	Gradient Boost (General Model)	11	0.914	159647	281.344	612526	0.49	665	None	94.83
YJ-P10-5-01A_bin30	98.14	0.4	Neural Network (Specific Model)	11	0.9	19730	270.611	978981	0.49	1088	None	96.14
ZH-P3-4-01A_bin86	57.78	0.39	Gradient Boost (General Model)	11	0.894	4721	324.858	4090142	0.62	3756	None	55.83
QD-P4-5-01A_bin94	65.09	0.39	Gradient Boost (General Model)	11	0.923	4644	268.599	2680328	0.56	3081	None	63.14
QHD-P9-5-01A_bin205	66.22	0.39	Gradient Boost (General Model)	11	0.91	7609	272.236	702770	0.47	785	None	64.27
BH-P8-5-01A_bin37	84.75	0.39	Gradient Boost (General Model)	11	0.898	25717	270.633	698011	0.49	774	None	82.8
YT-P6-5-01A_bin87	94.41	0.39	Gradient Boost (General Model)	11	0.897	156023	279.489	1060318	0.51	1136	None	92.46
WH-P2-5-01A_bin80	96.31	0.39	Neural Network (Specific Model)	11	0.917	124741	272.74	786629	0.46	884	None	94.36
SZ-P7-4-01A_bin44	99.57	0.39	Gradient Boost (General Model)	11	0.911	14658	273.55	599591	0.47	667	None	97.62
NF-P3-2-01A_bin36	54.01	0.38	Gradient Boost (General Model)	11	0.945	4759	338.124	4002373	0.64	3734	None	52.11
YJ-P9B_bin141	54.91	0.38	Neural Network (Specific Model)	11	0.915	5111	270.757	1872234	0.61	2114	None	53.01
SZ-P3-4-01A_bin157	55.72	0.38	Neural Network (Specific Model)	11	0.929	4981	306.568	1808288	0.49	1832	None	53.82
ZS-P8-5-01A_bin140	60.23	0.38	Neural Network (Specific Model)	11	0.923	5053	280.427	2348839	0.7	2581	None	58.33
BH-P7-4-01A_bin189	73.01	0.38	Gradient Boost (General Model)	11	0.923	8024	254.716	764571	0.58	926	None	71.11
SY-P3-4-01A_bin12	77.58	0.38	Gradient Boost (General Model)	11	0.946	7150	289.126	2220179	0.75	2428	None	75.68
QHD-P9-1-01A_bin22	80.13	0.38	Gradient Boost (General Model)	11	0.921	7705	255.557	638921	0.42	770	None	78.23
BH-P1-5-01A_bin93	84.71	0.38	Gradient Boost (General Model)	11	0.9	32193	278.245	517527	0.46	559	None	82.81
PT-P9-5-01A_bin47	95.29	0.38	Gradient Boost (General Model)	11	0.916	11606	281.622	955788	0.52	1040	None	93.39
ZH-P7-4-01A_bin78	98.4	0.38	Neural Network (Specific Model)	11	0.931	30773	286.855	814469	0.49	883	None	96.5
HK-P10-4-01A_bin32	52.94	0.37	Gradient Boost (General Model)	11	0.937	10062	291.416	1440065	0.64	1547	None	51.09
QD-P3-4-01A_bin64	58.06	0.37	Gradient Boost (General Model)	11	0.938	8985	271.228	481536	0.44	557	None	56.21
BH-P9-4-01A_bin96	64.74	0.37	Gradient Boost (General Model)	11	0.909	5200	262.442	1275765	0.54	1477	None	62.89
SZ-P8-1-01A_bin114	64.81	0.37	Gradient Boost (General Model)	11	0.92	5652	268.977	1745565	0.71	1995	None	62.96
SZ-P2-4-01A_bin123	72.38	0.37	Gradient Boost (General Model)	11	0.925	4837	254.35	552852	0.36	672	None	70.53
ZH-P1-2-01A_bin21	93.76	0.37	Gradient Boost (General Model)	11	0.901	10160	266.845	1073570	0.48	1210	None	91.91
WH-P4-3-01A_bin93	56.28	0.36	Neural Network (Specific Model)	11	0.867	4247	325.534	3822737	0.59	3400	None	54.48
YT-P2-1-01A_bin36	57.82	0.36	Neural Network (Specific Model)	11	0.925	5039	269.731	1787835	0.62	2047	None	56.02
ZH-P3-1-01A_bin93	60.57	0.36	Gradient Boost (General Model)	11	0.906	4511	302.375	1789033	0.54	1791	None	58.77
SY-P3-5-01A_bin113	64.3	0.36	Gradient Boost (General Model)	11	0.91	6359	269.787	997029	0.34	1123	None	62.5
SY-P9-5-01A_bin24	65.69	0.36	Gradient Boost (General Model)	11	0.92	5634	271.354	1984388	0.47	2251	None	63.89
SZ-P2-4-01A_bin143	68.13	0.36	Gradient Boost (General Model)	11	0.905	4594	263.809	841981	0.6	965	None	66.33
HK-P8-5-01A_bin18	68.5	0.36	Gradient Boost (General Model)	11	0.915	5709	297.992	2169513	0.64	2224	None	66.7
ZS-P7-2-01A_bin94	69.61	0.36	Gradient Boost (General Model)	11	0.957	5265	308.333	2008100	0.58	2085	None	67.81
YT-P5-5-01A_bin85	71.83	0.36	Gradient Boost (General Model)	11	0.947	14642	313.154	3069073	0.71	3102	None	70.03
HN-P9B_bin36	72.28	0.36	Gradient Boost (General Model)	11	0.931	4803	294.552	2066968	0.57	2182	None	70.48
ZS-P7-4-01A_bin99	83.65	0.36	Gradient Boost (General Model)	11	0.938	21867	353.375	3031050	0.71	2686	None	81.85
ZH-P7-5-01A_bin48	95.15	0.36	Gradient Boost (General Model)	11	0.923	34101	273.245	592104	0.49	669	None	93.35
ZH-P9-5-01A_bin50	96.4	0.36	Gradient Boost (General Model)	11	0.871	41181	270.087	1057099	0.54	1139	None	94.6
YT-P6-5-01A_bin39	99.54	0.36	Neural Network (Specific Model)	11	0.925	95832	273.244	714972	0.43	809	None	97.74
PT-P12-5-01A_bin2	99.84	0.36	Neural Network (Specific Model)	11	0.89	66430	292.243	828330	0.48	842	None	98.04
QHD-P3-5-01A_bin100	100	0.36	Gradient Boost (General Model)	11	0.895	24844	266.593	855245	0.43	960	None	98.2
YT-P1-2-01A_bin128	55.24	0.35	Gradient Boost (General Model)	11	0.927	5002	279.606	2299497	0.69	2546	None	53.49
BF-P10-5-01A_bin68	58.68	0.35	Gradient Boost (General Model)	11	0.934	5229	281.026	1849694	0.67	2053	None	56.93
ZS-P1-1-01A_bin11	62.09	0.35	Gradient Boost (General Model)	11	0.935	5385	302.08	2403763	0.4	2487	None	60.34
SZ-P8-4-01A_bin30	62.22	0.35	Neural Network (Specific Model)	11	0.906	8320	353.158	3798289	0.6	3255	None	60.47
YJ-P10-5-01A_bin81	90.65	0.35	Neural Network (Specific Model)	11	0.882	41725	283.916	914631	0.47	949	None	88.9
WH-P7-5-01A_bin105	100	0.35	Gradient Boost (General Model)	11	0.928	62876	282.32	723114	0.44	794	None	98.25
ZH-P2-2-01A_bin22	55.57	0.34	Gradient Boost (General Model)	11	0.921	5525	344.263	4373259	0.68	3905	None	53.87
YJ-P5B_bin117	60.22	0.34	Gradient Boost (General Model)	11	0.945	5432	321.939	1608578	0.56	1578	None	58.52
WH-P3-5-01A_bin8	62.14	0.34	Gradient Boost (General Model)	11	0.899	4703	267.223	2054510	0.69	2309	None	60.44
ZH-P4-2-01A_bin44	62.67	0.34	Gradient Boost (General Model)	11	0.93	23931	353.237	2343721	0.7	2059	None	60.97
SZ-P8-4-01A_bin65	62.89	0.34	Gradient Boost (General Model)	11	0.941	5926	261.33	1277794	0.65	1538	None	61.19
SY-P10-5-01A_bin116	71.32	0.34	Gradient Boost (General Model)	11	0.95	6387	292.194	2098961	0.72	2280	None	69.62
XM-P2-5-01A_bin57	79.62	0.34	Gradient Boost (General Model)	11	0.871	13546	259.529	936535	0.39	1050	None	77.92
HK-P1-4-01A_bin9	94.58	0.34	Gradient Boost (General Model)	11	0.903	43505	278.347	649341	0.5	704	None	92.88
YT-P7-3-01A_bin1	96.62	0.34	Neural Network (Specific Model)	11	0.918	46415	298.006	860982	0.47	886	None	94.92
SZ-P3-5-01A_bin61	97.71	0.34	Gradient Boost (General Model)	11	0.917	307957	293.225	930970	0.51	973	None	96.01
BF-P2-6-01A_bin48	98.66	0.34	Neural Network (Specific Model)	11	0.91	39960	277.52	754606	0.48	827	None	96.96
ZH-P1-3-01A_bin37	56.49	0.33	Gradient Boost (General Model)	11	0.94	4088	278.161	2367280	0.59	2673	None	54.84
ZS-P8-6-01A_bin32	56.58	0.33	Neural Network (Specific Model)	11	0.941	4405	264.969	1874783	0.59	2226	None	54.93
XM-P7A_bin99	61.57	0.33	Gradient Boost (General Model)	11	0.94	6361	330.262	2333682	0.41	2218	None	59.92
ZH-P6-4-01A_bin29	62.69	0.33	Neural Network (Specific Model)	11	0.843	4835	231.8	996967	0.35	1211	None	61.04
WH-P2-5-01A_bin2	63.7	0.33	Gradient Boost (General Model)	11	0.933	10630	277.264	508069	0.48	571	None	62.05
YJ-P2-2-01A_bin20	63.76	0.33	Gradient Boost (General Model)	11	0.882	5874	291.055	1776482	0.55	1796	None	62.11
ZH-P9-4-01A_bin48	64.2	0.33	Gradient Boost (General Model)	11	0.947	4918	299.874	1195932	0.59	1262	None	62.55
HK-P3-2-01A_bin13	65.7	0.33	Gradient Boost (General Model)	11	0.949	4670	303.571	917210	0.46	958	None	64.05
DL-P7-4-01A_bin43	66.67	0.33	Gradient Boost (General Model)	11	0.928	5589	276.799	2404302	0.5	2693	None	65.02
WH-P3-2-01A_bin17	67.63	0.33	Gradient Boost (General Model)	11	0.925	7010	282.314	1345155	0.48	1473	None	65.98
HN-P3-4-01A_bin2	67.74	0.33	Gradient Boost (General Model)	11	0.941	4722	286.827	1648276	0.36	1806	None	66.09
ZH-P3-1-01A_bin20	75.59	0.33	Gradient Boost (General Model)	11	0.93	49459	332.102	1773150	0.39	1658	None	73.94
DL-P3A_bin78	85.28	0.33	Gradient Boost (General Model)	11	0.963	17475	277.241	848822	0.34	987	None	83.63
BH-P10-5-01A_bin56	89.47	0.33	Gradient Boost (General Model)	11	0.923	14693	265.54	672463	0.48	781	None	87.82
YT-P3-4-01A_bin15	99.43	0.33	Neural Network (Specific Model)	11	0.923	156945	278.306	871426	0.47	966	None	97.78
ZH-P9-2-01A_bin3	51.91	0.32	Gradient Boost (General Model)	11	0.903	4850	268.805	1970389	0.7	2209	None	50.31
WH-P10-1-01A_bin100	54.73	0.32	Neural Network (Specific Model)	11	0.927	4426	255.705	1013062	0.43	1227	None	53.13
SZ-P1-1-01A_bin36	55.09	0.32	Gradient Boost (General Model)	11	0.914	4610	304.319	2276697	0.61	2282	None	53.49
YT-P2-3-01A_bin113	62.01	0.32	Neural Network (Specific Model)	11	0.927	4622	299.449	2308438	0.43	2388	None	60.41
ZH-P7-4-01A_bin242	62.25	0.32	Gradient Boost (General Model)	11	0.856	4511	320.598	2838339	0.6	2528	None	60.65
SY-P4-5-01A_bin62	85.05	0.32	Neural Network (Specific Model)	11	0.869	13170	281.22	1310543	0.57	1353	None	83.45
BH-P9-4-01A_bin2	86.1	0.32	Gradient Boost (General Model)	11	0.922	9154	272.743	869106	0.41	982	None	84.5
WH-P3-5-01A_bin24	88.96	0.32	Neural Network (Specific Model)	11	0.911	12291	273.976	712824	0.45	792	None	87.36
DL-P1-3-01A_bin28	100	0.32	Gradient Boost (General Model)	11	0.917	54453	270.392	804213	0.44	913	None	98.4
BH-P3-5-01A_bin22	52.81	0.31	Neural Network (Specific Model)	11	0.916	5630	218.457	872026	0.36	1222	None	51.26
BH-P7-4-01A_bin11	55.16	0.31	Gradient Boost (General Model)	11	0.934	5013	264.958	1583599	0.61	1866	None	53.61
SZ-P3-4-01A_bin149	61.54	0.31	Gradient Boost (General Model)	11	0.933	5318	269.896	1449382	0.7	1675	None	59.99
DL-P9B_bin157	66.75	0.31	Gradient Boost (General Model)	11	0.927	5220	319.424	3860352	0.4	3743	None	65.2
SY-P3-5-01A_bin103	67.67	0.31	Gradient Boost (General Model)	11	0.952	4906	298.019	2928978	0.65	3130	None	66.12
SZ-P7-5-01A_bin70	67.84	0.31	Gradient Boost (General Model)	11	0.961	5075	300.524	1249120	0.67	1337	None	66.29
SY-P4-5-01A_bin33	72.13	0.31	Gradient Boost (General Model)	11	0.92	5424	302.087	2537880	0.73	2581	None	70.58
DL-P1B_bin15	73.73	0.31	Gradient Boost (General Model)	11	0.931	4395	275.953	1582485	0.7	1783	None	72.18
XM-P7-5-01A_bin85	84.24	0.31	Neural Network (Specific Model)	11	0.878	16085	280.059	990739	0.55	1037	None	82.69
DL-P7-4-01A_bin23	89.09	0.31	Neural Network (Specific Model)	11	0.915	20352	267.98	745269	0.44	850	None	87.54
PT-P9-5-01A_bin62	95.16	0.31	Gradient Boost (General Model)	11	0.922	326453	284.354	575498	0.52	625	None	93.61
MM-P6-5-01A_bin37	96.26	0.31	Gradient Boost (General Model)	11	0.902	17292	257.535	773059	0.43	906	None	94.71
QD-P3-2-01A_bin59	57.18	0.3	Neural Network (Specific Model)	11	0.932	4848	304.054	1922967	0.34	1968	None	55.68
XM-P2-5-01A_bin72	58.18	0.3	Gradient Boost (General Model)	11	0.931	6879	332.404	2989549	0.75	2795	None	56.68
QHD-P3-2-01A_bin36	65.29	0.3	Gradient Boost (General Model)	11	0.924	4886	289.232	5449704	0.64	5814	None	63.79
SY-P1-5-01A_bin70	76.31	0.3	Gradient Boost (General Model)	11	0.878	10254	258.529	583774	0.36	662	None	74.81
MM-P3-5-01A_bin11	76.6	0.3	Neural Network (Specific Model)	11	0.893	14920	262.347	708807	0.47	806	None	75.1
ZH-P6-5-01A_bin97	95.84	0.3	Gradient Boost (General Model)	11	0.877	23818	272.917	915596	0.44	983	None	94.34
BH-P9-5-01A_bin121	98.03	0.3	Gradient Boost (General Model)	11	0.872	183413	281.514	1005729	0.55	1041	None	96.53
YT-P7-5-01A_bin165	98.35	0.3	Gradient Boost (General Model)	11	0.919	272937	288.121	945084	0.49	1007	None	96.85
WH-P1-4-01A_bin76	53.04	0.29	Neural Network (Specific Model)	11	0.907	4338	285.966	2027776	0.5	2147	None	51.59
YJ-P9B_bin18	53.72	0.29	Neural Network (Specific Model)	11	0.865	4743	265.233	2185981	0.46	2379	None	52.27
SZ-P3-5-01A_bin10	65.28	0.29	Neural Network (Specific Model)	11	0.927	11476	266.562	461583	0.47	536	None	63.83
ZH-P7-4-01A_bin227	68.15	0.29	Gradient Boost (General Model)	11	0.901	7296	242.591	415617	0.48	516	None	66.7
ZH-P1-4-01A_bin48	68.23	0.29	Gradient Boost (General Model)	11	0.937	13684	354.764	5399489	0.71	4760	None	66.78
ZS-P6-4-01A_bin47	71.14	0.29	Gradient Boost (General Model)	11	0.919	5070	307.871	2922805	0.41	2913	None	69.69
PT-P13-4-01A_bin39	93.61	0.29	Gradient Boost (General Model)	11	0.892	15690	266.884	689964	0.44	770	None	92.16
BH-P6-5-01A_bin25	94.65	0.29	Gradient Boost (General Model)	11	0.883	10942	288.35	1325136	0.53	1355	None	93.2
ZH-P9-5-01A_bin33	97.92	0.29	Gradient Boost (General Model)	11	0.851	33462	285.023	972295	0.49	969	None	96.47
ZH-P3-5-01A_bin9	98.36	0.29	Gradient Boost (General Model)	11	0.891	39122	271.42	805213	0.46	883	None	96.91
SZ-P3-5-01A_bin37	99	0.29	Neural Network (Specific Model)	11	0.885	74328	289.601	964738	0.46	985	None	97.55
ZH-P8-3-01A_bin243	55.22	0.28	Gradient Boost (General Model)	11	0.921	4406	283.526	2059059	0.58	2234	None	53.82
ZH-P4-1-01A_bin31	59.31	0.28	Gradient Boost (General Model)	11	0.923	5871	283.161	2180379	0.66	2372	None	57.91
SZ-P1-3-01A_bin63	61.23	0.28	Neural Network (Specific Model)	11	0.891	4604	305.356	2883010	0.59	2810	None	59.83
SZ-P7-5-01A_bin59	73	0.28	Gradient Boost (General Model)	11	0.927	7134	218.345	475752	0.36	675	None	71.6
ZH-P6-2-01A_bin8	76.83	0.28	Gradient Boost (General Model)	11	0.948	19606	319.917	2968861	0.71	2941	None	75.43
WH-P1-4-01A_bin3	78.7	0.28	Neural Network (Specific Model)	11	0.915	18206	273.271	606741	0.45	679	None	77.3
SY-P7-5-01A_bin25	81.05	0.28	Gradient Boost (General Model)	11	0.939	44749	312.118	2321394	0.74	2332	None	79.65
SY-P5B_bin24	81.78	0.28	Gradient Boost (General Model)	11	0.954	6258	240.465	551174	0.4	733	None	80.38
XM-P7-5-01A_bin61	83.9	0.28	Neural Network (Specific Model)	11	0.915	17143	270.261	650873	0.44	736	None	82.5
SZ-P6-5-01A_bin71	86.57	0.28	Gradient Boost (General Model)	11	0.908	13664	257.268	598954	0.53	706	None	85.17
MM-P6-5-01A_bin93	93.67	0.28	Gradient Boost (General Model)	11	0.907	23398	268.859	579336	0.51	653	None	92.27
WH-P2-4-01A_bin59	95.47	0.28	Gradient Boost (General Model)	11	0.909	14310	280.875	741138	0.41	801	None	94.07
XM-P7-5-01A_bin5	96.7	0.28	Gradient Boost (General Model)	11	0.91	42990	283.831	970429	0.38	1039	None	95.3
BH-P4-5-01A_bin129	98.88	0.28	Neural Network (Specific Model)	11	0.923	31957	273.98	817665	0.47	921	None	97.48
SZ-P9-5-01A_bin89	100	0.28	Gradient Boost (General Model)	11	0.884	734590	278.279	734590	0.45	779	None	98.6
XM-P7A_bin106	56.76	0.27	Gradient Boost (General Model)	11	0.953	4293	265.454	1001979	0.65	1202	None	55.41
ZH-P9-4-01A_bin187	57.07	0.27	Gradient Boost (General Model)	11	0.94	4620	289.184	1352559	0.48	1470	None	55.72
MM-P1-4-01A_bin45	59.9	0.27	Gradient Boost (General Model)	11	0.94	3977	278.985	1514817	0.67	1705	None	58.55
ZH-P9-3-01A_bin265	63.62	0.27	Gradient Boost (General Model)	11	0.935	5300	326.912	4093917	0.72	3908	None	62.27
ZH-P7-5-01A_bin63	74.83	0.27	Gradient Boost (General Model)	11	0.897	12572	268.468	549107	0.49	613	None	73.48
YJ-P10-1-01A_bin51	75.8	0.27	Gradient Boost (General Model)	11	0.905	8176	252.348	599113	0.45	718	None	74.45
ZH-P5-4-01A_bin50	92.34	0.27	Neural Network (Specific Model)	11	0.918	25846	270.52	432073	0.46	490	None	90.99
SZ-P2-5-01A_bin150	100	0.27	Gradient Boost (General Model)	11	0.887	98384	277.632	1033345	0.5	1103	None	98.65
ZH-P3-1-01A_bin47	58.21	0.26	Gradient Boost (General Model)	11	0.903	5237	264.334	1951103	0.57	2226	None	56.91
NF-P8-5-01A_bin3	58.53	0.26	Neural Network (Specific Model)	11	0.916	26931	321.286	2623409	0.73	2498	None	57.23
ZH-P6-5-01A_bin142	60.39	0.26	Gradient Boost (General Model)	11	0.88	4328	300.417	3175717	0.64	3105	None	59.09
DL-P10-3-01A_bin53	61.19	0.26	Neural Network (Specific Model)	11	0.919	4832	289.65	2671968	0.63	2831	None	59.89
BF-P10-4-01A_bin81	61.44	0.26	Neural Network (Specific Model)	11	0.907	7802	304.634	2550779	0.44	2535	None	60.14
BF-P6-6-01A_bin14	63.13	0.26	Gradient Boost (General Model)	11	0.915	4425	297.275	2786593	0.74	2864	None	61.83
ZH-P3-4-01A_bin63	64.18	0.26	Gradient Boost (General Model)	11	0.929	5485	302.912	3055069	0.51	3128	None	62.88
ZH-P7-4-01A_bin115	70.38	0.26	Neural Network (Specific Model)	11	0.924	7879	326.728	2811928	0.68	2654	None	69.08
WH-P3C_bin69	85.63	0.26	Gradient Boost (General Model)	11	0.771	56302	213.577	581795	0.38	704	None	84.33
SZ-P6-5-01A_bin84	89.17	0.26	Gradient Boost (General Model)	11	0.898	56877	263.125	516525	0.48	590	None	87.87
SZ-P9-5-01A_bin79	96.61	0.26	Gradient Boost (General Model)	11	0.861	38451	254.7	1028167	0.51	1161	None	95.31
DL-P4-4-01A_bin21	96.83	0.26	Neural Network (Specific Model)	11	0.922	69544	286.296	828897	0.48	891	None	95.53
SZ-P4-5-01A_bin53	97.54	0.26	Gradient Boost (General Model)	11	0.888	16049	279.426	899123	0.54	954	None	96.24
HK-P9-4-01A_bin69	98.32	0.26	Gradient Boost (General Model)	11	0.909	29351	260.273	781725	0.51	913	None	97.02
WH-P1-5-01A_bin105	98.69	0.26	Neural Network (Specific Model)	11	0.913	41611	278.027	820838	0.45	900	None	97.39
SZ-P7-5-01A_bin36	100	0.26	Gradient Boost (General Model)	11	0.9	28507	269.599	775451	0.49	865	None	98.7
SY-P2-4-01A_bin47	100	0.26	Gradient Boost (General Model)	11	0.857	209376	277.733	1227356	0.61	1265	None	98.7
BH-P1-5-01A_bin104	56.41	0.25	Neural Network (Specific Model)	11	0.862	4269	244.908	3048337	0.57	3585	None	55.16
DL-P9B_bin149	56.7	0.25	Gradient Boost (General Model)	11	0.938	4398	301.334	1570714	0.39	1633	None	55.45
YT-P2-4-01A_bin114	59.07	0.25	Gradient Boost (General Model)	11	0.891	6261	289.373	2371904	0.44	2437	None	57.82
SZ-P9-5-01A_bin3	63.53	0.25	Gradient Boost (General Model)	11	0.892	4691	314.531	5784168	0.69	5479	None	62.28
YT-P7-5-01A_bin10	66.62	0.25	Gradient Boost (General Model)	11	0.888	6458	329.884	4241888	0.58	3816	None	65.37
HK-P1-1-01A_bin13	71.39	0.25	Neural Network (Specific Model)	11	0.9	27324	280.465	521850	0.39	559	None	70.14
YJ-P1-1-01A_bin59	77.99	0.25	Gradient Boost (General Model)	11	0.926	5155	291.476	2122991	0.49	2253	None	76.74
ZS-P2-4-01A_bin116	79.02	0.25	Neural Network (Specific Model)	11	0.892	5003	256.836	660401	0.47	766	None	77.77
SY-P3-4-01A_bin52	92.78	0.25	Gradient Boost (General Model)	11	0.88	13034	252.298	774008	0.48	902	None	91.53
SZ-P9-4-01A_bin39	96.72	0.25	Gradient Boost (General Model)	11	0.908	45749	329.947	1082805	0.4	995	None	95.47
SZ-P1-5-01A_bin51	97.88	0.25	Gradient Boost (General Model)	11	0.888	212946	280.843	753942	0.69	795	None	96.63
ZH-P7-4-01A_bin166	51.79	0.24	Neural Network (Specific Model)	11	0.902	4435	251.159	319427	0.4	383	None	50.59
ZH-P6-1-01A_bin79	53.04	0.24	Gradient Boost (General Model)	11	0.898	10881	267.777	569364	0.45	638	None	51.84
YT-P3-5-01A_bin76	56.2	0.24	Gradient Boost (General Model)	11	0.895	4175	295.854	3655738	0.69	3694	None	55
QHD-P8-5-01A_bin72	61.35	0.24	Gradient Boost (General Model)	11	0.926	8245	252.793	474461	0.39	581	None	60.15
PT-P13-4-01A_bin93	63.32	0.24	Gradient Boost (General Model)	11	0.928	5182	317.056	2646032	0.35	2585	None	62.12
BF-P6-5-01A_bin68	68.74	0.24	Gradient Boost (General Model)	11	0.904	5698	264.418	400488	0.34	457	None	67.54
BH-P3-5-01A_bin126	69.28	0.24	Gradient Boost (General Model)	11	0.933	4610	288.96	2551857	0.41	2754	None	68.08
YT-P5C_bin81	69.97	0.24	Neural Network (Specific Model)	11	0.922	7455	284.994	2422598	0.56	2617	None	68.77
DL-P3A_bin32	71.32	0.24	Gradient Boost (General Model)	11	0.898	5254	275.315	1257331	0.38	1371	None	70.12
MM-P6-5-01A_bin23	77.86	0.24	Gradient Boost (General Model)	11	0.878	7496	272.231	744002	0.47	801	None	76.66
BF-P3-2-01A_bin57	79.6	0.24	Gradient Boost (General Model)	11	0.921	187587	307.435	336714	0.42	338	None	78.4
YT-P7-5-01A_bin80	85.39	0.24	Gradient Boost (General Model)	11	0.922	18756	273.502	559723	0.5	631	None	84.19
YT-P2-5-01A_bin1	95.57	0.24	Gradient Boost (General Model)	11	0.907	196514	275.86	861497	0.48	946	None	94.37
BH-P2-4-01A_bin46	96.04	0.24	Gradient Boost (General Model)	11	0.872	17460	284.701	982834	0.45	1005	None	94.84
SY-P10-5-01A_bin87	98.55	0.24	Neural Network (Specific Model)	11	0.917	27955	278.75	778363	0.51	855	None	97.35
SY-P6-5-01A_bin111	98.59	0.24	Gradient Boost (General Model)	11	0.926	846235	290.831	921281	0.45	980	None	97.39
SZ-P1-5-01A_bin99	98.87	0.24	Gradient Boost (General Model)	11	0.919	187548	280.869	855072	0.6	934	None	97.67
WH-P10-4-01A_bin63	99.6	0.24	Neural Network (Specific Model)	11	0.92	77781	279.146	727302	0.41	801	None	98.4
YT-P7-4-01A_bin69	99.81	0.24	Neural Network (Specific Model)	11	0.918	245325	283.719	863566	0.44	934	None	98.61
SY-Fe-P3A_bin37	59.04	0.23	Gradient Boost (General Model)	11	0.933	8156	310.716	2493077	0.46	2499	None	57.89
DL-P7-3-01A_bin18	61.87	0.23	Neural Network (Specific Model)	11	0.933	5344	306.84	2651136	0.62	2693	None	60.72
ZS-P8-5-01A_bin144	66.43	0.23	Gradient Boost (General Model)	11	0.935	4044	251.423	869524	0.62	1080	None	65.28
WH-P2-3-01A_bin64	68.36	0.23	Gradient Boost (General Model)	11	0.94	5920	259.344	1146415	0.6	1389	None	67.21
WH-P2-5-01A_bin49	80.36	0.23	Gradient Boost (General Model)	11	0.937	6086	272.695	1467574	0.67	1684	None	79.21
ZH-P7-5-01A_bin92	88.1	0.23	Gradient Boost (General Model)	11	0.904	29963	271.697	901142	0.41	1002	None	86.95
ZH-P5-5-01A_bin36	88.4	0.23	Gradient Boost (General Model)	11	0.9	21645	268.288	697440	0.42	782	None	87.25
SZ-P2-5-01A_bin91	99.18	0.23	Gradient Boost (General Model)	11	0.916	26100	276.682	802033	0.54	887	None	98.03
DL-P3-2-01A_bin89	51.21	0.22	Gradient Boost (General Model)	11	0.906	4707	279.17	2757687	0.58	2994	None	50.11
SY-P4-5-01A_bin19	53.4	0.22	Gradient Boost (General Model)	11	0.909	4240	303.975	2596827	0.64	2592	None	52.3
BF-P6-2-01A_bin138	54.22	0.22	Gradient Boost (General Model)	11	0.927	5192	287.18	958000	0.39	1034	None	53.12
WH-P1-2-01A_bin92	58.74	0.22	Neural Network (Specific Model)	11	0.924	7125	279.44	1833070	0.62	2024	None	57.64
NF-P1-6-01A_bin42	59.87	0.22	Gradient Boost (General Model)	11	0.932	4248	264.079	1921129	0.55	2266	None	58.77
BH-P6-4-01A_bin52	67.73	0.22	Gradient Boost (General Model)	11	0.907	6185	288.265	952140	0.4	1001	None	66.63
BH-P8-5-01A_bin38	74.27	0.22	Neural Network (Specific Model)	11	0.9	13953	261.862	541335	0.49	622	None	73.17
BF-P10-5-01A_bin98	78.39	0.22	Gradient Boost (General Model)	11	0.902	7299	264.202	828048	0.38	945	None	77.29
XM-P1-1-01A_bin19	81.96	0.22	Neural Network (Specific Model)	11	0.905	14983	280.888	759820	0.45	818	None	80.86
QHD-P9-5-01A_bin52	87.66	0.22	Neural Network (Specific Model)	11	0.842	22555	252.582	839787	0.5	936	None	86.56
MM-P2-5-01A_bin89	89.87	0.22	Gradient Boost (General Model)	11	0.89	11912	257.288	753283	0.4	871	None	88.77
MM-P2-5-01A_bin22	94.57	0.22	Gradient Boost (General Model)	11	0.915	65114	297.229	567151	0.45	584	None	93.47
QHD-P6-5-01A_bin81	97.64	0.22	Gradient Boost (General Model)	11	0.878	30461	247.171	896660	0.41	1064	None	96.54
HN-P2-5-01A_bin3	98.61	0.22	Neural Network (Specific Model)	11	0.903	1045117	273.06	1090338	0.52	1205	None	97.51
BH-P9-5-01A_bin25	99.54	0.22	Gradient Boost (General Model)	11	0.874	180390	259.444	677513	0.47	762	None	98.44
XM-P1-5-01A_bin94	100	0.22	Gradient Boost (General Model)	11	0.899	1052428	291.762	1052428	0.52	1083	None	98.9
XM-P1B_bin42	100	0.22	Gradient Boost (General Model)	11	0.912	127635	294.135	956617	0.5	991	None	98.9
SZ-P3-5-01A_bin8	100	0.22	Gradient Boost (General Model)	11	0.912	836559	285.594	836559	0.45	893	None	98.9
QHD-P3-1-01A_bin17	52.77	0.21	Neural Network (Specific Model)	11	0.929	4901	277.62	1617197	0.55	1809	None	51.72
HN-P4-4-01A_bin65	54.96	0.21	Gradient Boost (General Model)	11	0.921	3909	289.631	1680069	0.58	1785	None	53.91
ZH-P3-4-01A_bin172	55.61	0.21	Neural Network (Specific Model)	11	0.93	4729	344.516	1874306	0.42	1689	None	54.56
WH-P5B_bin18	58.64	0.21	Gradient Boost (General Model)	11	0.933	4593	262.103	1718634	0.61	2043	None	57.59
MM-P8-4-01A_bin29	62.4	0.21	Gradient Boost (General Model)	11	0.935	5020	276.244	2466840	0.65	2789	None	61.35
SY-P6-5-01A_bin180	63.2	0.21	Gradient Boost (General Model)	11	0.937	9588	279.094	1519622	0.65	1706	None	62.15
QHD-P2-4-01A_bin8	66.14	0.21	Neural Network (Specific Model)	11	0.923	5200	282.397	2203124	0.43	2403	None	65.09
HK-P1B_bin73	68.6	0.21	Neural Network (Specific Model)	11	0.878	5187	317.887	5048569	0.54	4658	None	67.55
BF-P6-2-01A_bin150	69.63	0.21	Neural Network (Specific Model)	11	0.909	8103	235.456	1072295	0.35	1384	None	68.58
MM-P2-5-01A_bin27	74.1	0.21	Gradient Boost (General Model)	11	0.933	15739	272.673	603612	0.49	691	None	73.05
BF-P3-5-01A_bin35	83.08	0.21	Gradient Boost (General Model)	11	0.911	7731	254.704	692066	0.42	827	None	82.03
XM-P1-5-01A_bin38	83.96	0.21	Gradient Boost (General Model)	11	0.905	26599	261.917	456201	0.5	527	None	82.91
BF-P8-5-01A_bin72	87.16	0.21	Gradient Boost (General Model)	11	0.878	9173	259.685	676746	0.41	764	None	86.11
WH-P3-4-01A_bin65	95.88	0.21	Neural Network (Specific Model)	11	0.916	26689	280.87	722117	0.46	787	None	94.83
QD-P4-5-01A_bin28	98.95	0.21	Neural Network (Specific Model)	11	0.888	35501	262.752	1004613	0.44	1134	None	97.9
SZ-P3-4-01A_bin24	99.32	0.21	Neural Network (Specific Model)	11	0.922	77442	284.94	723287	0.41	782	None	98.27
BH-P8-5-01A_bin10	99.73	0.21	Gradient Boost (General Model)	11	0.885	37323	290.916	877791	0.5	892	None	98.68
ZH-P7-5-01A_bin26	100	0.21	Gradient Boost (General Model)	11	0.874	195128	280.973	791403	0.39	822	None	98.95
BH-P7-4-01A_bin40	100	0.21	Gradient Boost (General Model)	11	0.891	98360	292.692	743915	0.42	756	None	98.95
SZ-P6-1-01A_bin80	57.78	0.2	Gradient Boost (General Model)	11	0.932	5540	273.028	1788789	0.66	2040	None	56.78
ZH-P7-4-01A_bin70	62.1	0.2	Gradient Boost (General Model)	11	0.899	5284	307.011	2560625	0.43	2504	None	61.1
DL-P5-5-01A_bin112	62.32	0.2	Neural Network (Specific Model)	11	0.917	4928	272.235	2280740	0.62	2566	None	61.32
YJ-P2-5-01A_bin15	64.95	0.2	Neural Network (Specific Model)	11	0.917	14531	264.398	450389	0.47	522	None	63.95
BH-P2-4-01A_bin129	67.64	0.2	Gradient Boost (General Model)	11	0.867	8309	278.996	503059	0.44	522	None	66.64
DL-P3A_bin14	68.17	0.2	Gradient Boost (General Model)	11	0.942	5117	289.032	1883690	0.69	2050	None	67.17
ZS-P6-4-01A_bin56	69.43	0.2	Gradient Boost (General Model)	11	0.919	4586	258.354	624306	0.28	741	None	68.43
SY-P7-5-01A_bin52	69.66	0.2	Gradient Boost (General Model)	11	0.883	4235	286.878	2285361	0.47	2349	None	68.66
SZ-P2-5-01A_bin203	75.17	0.2	Gradient Boost (General Model)	11	0.914	7325	242.324	495946	0.44	626	None	74.17
YT-P2-5-01A_bin116	75.66	0.2	Gradient Boost (General Model)	11	0.882	7361	246.958	658077	0.43	785	None	74.66
BF-P8-3-01A_bin97	77.7	0.2	Gradient Boost (General Model)	11	0.944	5984	271.056	981272	0.49	1142	None	76.7
SZ-P1-4-01A_bin98	92.82	0.2	Gradient Boost (General Model)	11	0.902	45139	271.68	697889	0.47	774	None	91.82
WH-P10-4-01A_bin10	93.98	0.2	Gradient Boost (General Model)	11	0.921	24738	281.069	660575	0.41	723	None	92.98
ZH-P7-5-01A_bin124	95.33	0.2	Gradient Boost (General Model)	11	0.915	62422	287.76	567379	0.5	604	None	94.33
MM-P6-5-01A_bin21	95.69	0.2	Gradient Boost (General Model)	11	0.922	21610	288.852	879391	0.39	938	None	94.69
QHD-P5-5-01A_bin155	54.49	0.19	Neural Network (Specific Model)	11	0.887	4389	286.114	2247534	0.45	2325	None	53.54
WH-P2-4-01A_bin87	55.69	0.19	Gradient Boost (General Model)	11	0.897	4457	318.815	2419960	0.47	2272	None	54.74
SY-P3-5-01A_bin32	78.2	0.19	Gradient Boost (General Model)	11	0.948	14987	314.237	3722154	0.71	3752	None	77.25
SY-P2-4-01A_bin37	80.09	0.19	Neural Network (Specific Model)	11	0.924	13192	276.9	544830	0.41	608	None	79.14
ZH-P8-4-01A_bin112	94.01	0.19	Gradient Boost (General Model)	11	0.881	27844	269.91	962676	0.43	1050	None	93.06
MM-P6-5-01A_bin118	94.92	0.19	Gradient Boost (General Model)	11	0.946	15915	283.98	679015	0.37	757	None	93.97
SY-P9-5-01A_bin20	95.04	0.19	Gradient Boost (General Model)	11	0.918	15556	275.602	829424	0.48	923	None	94.09
YT-P1-4-01A_bin57	97.27	0.19	Neural Network (Specific Model)	11	0.922	25601	290.39	777826	0.47	825	None	96.32
ZH-P2-3-01A_bin128	97.3	0.19	Gradient Boost (General Model)	11	0.882	27010	329.534	3144669	0.6	2809	None	96.35
NF-P3-6-01A_bin49	97.84	0.19	Neural Network (Specific Model)	11	0.92	79419	281.492	1098524	0.51	1200	None	96.89
ZH-P6-5-01A_bin56	98.47	0.19	Gradient Boost (General Model)	11	0.91	461109	289.94	633403	0.52	665	None	97.52
WH-P5B_bin32	52.94	0.18	Neural Network (Specific Model)	11	0.954	4256	268.688	1034392	0.61	1228	None	52.04
WH-P2-4-01A_bin24	54.75	0.18	Neural Network (Specific Model)	11	0.914	8674	259.23	379779	0.48	447	None	53.85
ZH-P3-4-01A_bin151	55.28	0.18	Gradient Boost (General Model)	11	0.952	22535	345.948	2216003	0.72	2037	None	54.38
MM-P5-3-01A_bin40	55.36	0.18	Gradient Boost (General Model)	11	0.889	8583	265.72	626097	0.41	700	None	54.46
MM-P9-5-01A_bin22	56.67	0.18	Gradient Boost (General Model)	11	0.923	33765	309.922	1613888	0.68	1607	None	55.77
ZS-P5-3-01A_bin32	57.09	0.18	Neural Network (Specific Model)	11	0.911	4631	266.74	2004506	0.62	2286	None	56.19
QHD-P7B_bin28	60.22	0.18	Gradient Boost (General Model)	11	0.893	5041	299.166	2891735	0.53	2884	None	59.32
ZH-P9-4-01A_bin75	65.75	0.18	Gradient Boost (General Model)	11	0.924	5778	290.964	1583588	0.63	1682	None	64.85
ZH-P4-1-01A_bin104	65.75	0.18	Gradient Boost (General Model)	11	0.94	5550	311.766	2519544	0.66	2539	None	64.85
ZH-P4-4-01A_bin136	70.07	0.18	Gradient Boost (General Model)	11	0.938	5816	295.361	1532421	0.44	1626	None	69.17
QD-P7-5-01A_bin127	70.4	0.18	Neural Network (Specific Model)	11	0.924	6248	243.138	679877	0.49	864	None	69.5
BF-P3-3-01A_bin95	74.59	0.18	Gradient Boost (General Model)	11	0.933	8632	343.152	4330981	0.52	3932	None	73.69
ZH-P8-5-01A_bin35	85.29	0.18	Gradient Boost (General Model)	11	0.907	19977	287.01	760569	0.47	802	None	84.39
XM-P6-5-01A_bin89	88.06	0.18	Gradient Boost (General Model)	11	0.896	6986	246.869	955453	0.57	1159	None	87.16
ZH-P10-4-01A_bin21	88.75	0.18	Neural Network (Specific Model)	11	0.936	18641	283.504	613391	0.43	677	None	87.85
ZH-P9-4-01A_bin127	91.16	0.18	Gradient Boost (General Model)	11	0.902	10591	260.831	595185	0.39	687	None	90.26
WH-P3-5-01A_bin30	91.7	0.18	Gradient Boost (General Model)	11	0.898	50348	288.392	630714	0.45	656	None	90.8
ZH-P1-3-01A_bin99	91.99	0.18	Neural Network (Specific Model)	11	0.926	15166	272.263	637345	0.47	725	None	91.09
ZH-P5-5-01A_bin114	93.56	0.18	Gradient Boost (General Model)	11	0.872	13665	247.671	857292	0.43	1009	None	92.66
BH-P7-5-01A_bin6	93.92	0.18	Gradient Boost (General Model)	11	0.92	36074	290.97	751266	0.51	795	None	93.02
YT-P1-5-01A_bin15	99.04	0.18	Gradient Boost (General Model)	11	0.901	1126672	289.347	1126672	0.4	1172	None	98.14
SZ-P9-5-01A_bin135	99.62	0.18	Gradient Boost (General Model)	11	0.832	50202	267.007	803050	0.46	836	None	98.72
SZ-P7-5-01A_bin123	51	0.17	Gradient Boost (General Model)	11	0.92	4916	299.216	2413063	0.72	2477	None	50.15
SZ-P9A_bin55	52.71	0.17	Gradient Boost (General Model)	11	0.841	5041	290.475	1840093	0.38	1779	None	51.86
HN-P2-3-01A_bin3	58.06	0.17	Gradient Boost (General Model)	11	0.936	5185	253.584	1492237	0.64	1842	None	57.21
YJ-P5-5-01A_bin80	61.27	0.17	Neural Network (Specific Model)	11	0.932	5116	277.001	2378989	0.68	2675	None	60.42
XM-P5B_bin101	67.55	0.17	Gradient Boost (General Model)	11	0.91	5789	325.356	2735474	0.48	2556	None	66.7
BF-P7B_bin44	69.04	0.17	Neural Network (Specific Model)	11	0.95	6369	324.853	1574010	0.6	1538	None	68.19
ZH-P3-4-01A_bin127	70.67	0.17	Gradient Boost (General Model)	11	0.924	5900	259.706	765059	0.58	909	None	69.82
HK-P2-5-01A_bin60	79.54	0.17	Gradient Boost (General Model)	11	0.948	25839	317.493	2160733	0.71	2156	None	78.69
WH-P7C_bin15	83.98	0.17	Gradient Boost (General Model)	11	0.877	108774	292.035	592959	0.48	595	None	83.13
XM-P2-5-01A_bin46	95.29	0.17	Gradient Boost (General Model)	11	0.915	24436	279.634	692165	0.47	757	None	94.44
ZH-P10-4-01A_bin173	97.14	0.17	Gradient Boost (General Model)	11	0.89	116274	271.242	898119	0.52	985	None	96.29
ZH-P8-5-01A_bin67	97.26	0.17	Gradient Boost (General Model)	11	0.912	136289	303.15	724081	0.53	728	None	96.41
YT-P6-5-01A_bin33	97.83	0.17	Gradient Boost (General Model)	11	0.879	63247	265.51	1059073	0.47	1172	None	96.98
NF-P3-6-01A_bin34	98.7	0.17	Neural Network (Specific Model)	11	0.935	1173948	301.544	1173948	0.55	1216	None	97.85
SY-P7-5-01A_bin86	98.86	0.17	Gradient Boost (General Model)	11	0.919	46506	278.353	785096	0.42	866	None	98.01
NF-P4-6-01A_bin15	100	0.17	Gradient Boost (General Model)	11	0.898	79656	284.96	945850	0.53	996	None	99.15
ZS-P1-4-01A_bin1	62.16	0.16	Gradient Boost (General Model)	11	0.905	7179	258.771	628883	0.47	734	None	61.36
SY-P3-5-01A_bin111	62.17	0.16	Gradient Boost (General Model)	11	0.89	4578	272.023	2861042	0.63	3126	None	61.37
ZS-P6-1-01A_bin68	64.02	0.16	Gradient Boost (General Model)	11	0.873	5213	304.31	3976224	0.57	3813	None	63.22
ZS-P3-4-01A_bin44	65.58	0.16	Gradient Boost (General Model)	11	0.895	4658	316.101	2986074	0.47	2822	None	64.78
YT-P6-5-01A_bin16	66.74	0.16	Gradient Boost (General Model)	11	0.872	13909	255.631	315473	0.46	360	None	65.94
SZ-P2-5-01A_bin78	81.87	0.16	Gradient Boost (General Model)	11	0.912	8042	248.963	439582	0.52	538	None	81.07
QHD-P2-5-01A_bin38	96.1	0.16	Neural Network (Specific Model)	11	0.904	239286	296.868	817782	0.48	832	None	95.3
SY-P10-5-01A_bin146	99.01	0.16	Neural Network (Specific Model)	11	0.921	56403	285.854	806607	0.49	868	None	98.21
YT-P7-5-01A_bin94	99.99	0.16	Neural Network (Specific Model)	11	0.912	191606	293.856	983655	0.43	1020	None	99.19
ZH-P10-4-01A_bin46	100	0.16	Gradient Boost (General Model)	11	0.869	73621	276.198	881286	0.41	926	None	99.2
YT-P7-2-01A_bin40	55.61	0.15	Gradient Boost (General Model)	11	0.887	5052	307.685	2905774	0.47	2797	None	54.86
ZS-P10-5-01A_bin38	63.55	0.15	Neural Network (Specific Model)	11	0.901	4595	301.413	2839151	0.63	2833	None	62.8
SY-P6-5-01A_bin181	67.41	0.15	Gradient Boost (General Model)	11	0.949	5076	292.392	1260273	0.59	1368	None	66.66
PT-P5-5-01A_bin104	68.89	0.15	Gradient Boost (General Model)	11	0.935	6576	298.508	3078349	0.7	3222	None	68.14
QD-P2-3-01A_bin23	75.54	0.15	Gradient Boost (General Model)	11	0.906	16612	338.156	1182338	0.44	1059	None	74.79
SY-P2-5-01A_bin3	83.69	0.15	Neural Network (Specific Model)	11	0.902	14626	277.134	750160	0.49	815	None	82.94
YT-P6-5-01A_bin63	85.01	0.15	Gradient Boost (General Model)	11	0.929	116857	334.329	2836967	0.7	2632	None	84.26
YT-P2-3-01A_bin12	93.61	0.15	Gradient Boost (General Model)	11	0.934	24120	287.023	637901	0.44	694	None	92.86
SZ-P8-5-01A_bin130	95.08	0.15	Gradient Boost (General Model)	11	0.872	21079	263.712	720951	0.38	796	None	94.33
BH-P10-5-01A_bin30	96.66	0.15	Neural Network (Specific Model)	11	0.915	24067	267.071	765832	0.43	877	None	95.91
XM-P3-5-01A_bin158	96.84	0.15	Neural Network (Specific Model)	11	0.914	19481	271.869	667909	0.4	750	None	96.09
XM-P7-4-01A_bin91	98.28	0.15	Gradient Boost (General Model)	11	0.89	56616	289.019	907024	0.5	933	None	97.53
ZH-P5-4-01A_bin88	98.31	0.15	Gradient Boost (General Model)	11	0.858	190283	275.446	647403	0.59	673	None	97.56
ZH-P8-4-01A_bin116	99.41	0.15	Neural Network (Specific Model)	11	0.903	125956	271.494	963402	0.51	1071	None	98.66
SZ-P7-5-01A_bin45	99.52	0.15	Gradient Boost (General Model)	11	0.905	40179	274.325	610201	0.51	673	None	98.77
BH-P5-5-01A_bin6	55.18	0.14	Gradient Boost (General Model)	11	0.9	4416	249.997	1551138	0.71	1865	None	54.48
ZS-P10-2-01A_bin74	55.59	0.14	Neural Network (Specific Model)	11	0.908	4244	270.321	1718644	0.47	1928	None	54.89
ZS-P1-5-01A_bin23	55.74	0.14	Gradient Boost (General Model)	11	0.924	11841	327.078	2645416	0.7	2496	None	55.04
DL-P7-4-01A_bin3	59.67	0.14	Gradient Boost (General Model)	11	0.9	4754	247.711	382441	0.37	464	None	58.97
YT-P6-5-01A_bin51	60.83	0.14	Neural Network (Specific Model)	11	0.927	6457	252.4	454443	0.4	558	None	60.13
QHD-P9-1-01A_bin70	63.33	0.14	Gradient Boost (General Model)	11	0.936	4783	317.369	3355997	0.51	3307	None	62.63
BH-P8-2-01A_bin37	64.99	0.14	Gradient Boost (General Model)	11	0.884	4354	246.234	649392	0.49	779	None	64.29
ZH-P1-1-01A_bin28	65.66	0.14	Neural Network (Specific Model)	11	0.92	5669	285.077	2070526	0.51	2232	None	64.96
BH-P9-1-01A_bin11	67.34	0.14	Gradient Boost (General Model)	11	0.92	18900	331.376	2024082	0.63	1876	None	66.64
ZS-P2-3-01A_bin19	69.31	0.14	Gradient Boost (General Model)	11	0.919	6455	306.087	1900818	0.5	1907	None	68.61
SZ-P3-2-01A_bin166	77.97	0.14	Gradient Boost (General Model)	11	0.881	7408	261.873	805598	0.48	905	None	77.27
ZS-P8-6-01A_bin37	86.7	0.14	Gradient Boost (General Model)	11	0.919	12077	258.814	615828	0.44	731	None	86
MM-P2-5-01A_bin8	96.09	0.14	Gradient Boost (General Model)	11	0.929	127330	292.161	744092	0.4	791	None	95.39
MM-P2-5-01A_bin45	97.32	0.14	Gradient Boost (General Model)	11	0.877	81764	268.713	796329	0.46	868	None	96.62
XM-P1-5-01A_bin96	97.37	0.14	Gradient Boost (General Model)	11	0.906	172490	278.732	815346	0.42	885	None	96.67
SY-P6-5-01A_bin29	97.6	0.14	Gradient Boost (General Model)	11	0.938	27977	290.816	925471	0.4	998	None	96.9
ZH-P5-5-01A_bin124	98.17	0.14	Neural Network (Specific Model)	11	0.919	225015	281.919	631331	0.5	688	None	97.47
ZH-P1-5-01A_bin11	98.59	0.14	Gradient Boost (General Model)	11	0.884	78723	266.957	899942	0.42	996	None	97.89
SZ-P4-5-01A_bin57	98.89	0.14	Neural Network (Specific Model)	11	0.905	173355	272.834	845845	0.41	937	None	98.19
ZH-P8-5-01A_bin105	100	0.14	Gradient Boost (General Model)	11	0.911	231115	277.606	938777	0.44	1030	None	99.3
SY-P4-5-01A_bin15	52.03	0.13	Gradient Boost (General Model)	11	0.921	4824	296.134	2150610	0.48	2235	None	51.38
HK-P5-5-01A_bin28	52.62	0.13	Neural Network (Specific Model)	11	0.907	4356	319.611	4156430	0.48	3938	None	51.97
YT-P6-2-01A_bin77	54.86	0.13	Gradient Boost (General Model)	11	0.91	4092	303.427	1921645	0.61	1925	None	54.21
YT-P1-1-01A_bin155	58.24	0.13	Gradient Boost (General Model)	11	0.907	4363	264.591	1216061	0.58	1392	None	57.59
ZS-P9-5-01A_bin138	58.31	0.13	Gradient Boost (General Model)	11	0.945	4457	312.822	1650098	0.6	1665	None	57.66
SY-P9B_bin90	60.99	0.13	Neural Network (Specific Model)	11	0.923	5304	291.522	1971754	0.44	2083	None	60.34
SZ-P7-4-01A_bin124	62.35	0.13	Gradient Boost (General Model)	11	0.932	4604	274.487	1123349	0.45	1276	None	61.7
HK-P7-5-01A_bin4	63.6	0.13	Gradient Boost (General Model)	11	0.939	6996	285.272	1609701	0.53	1771	None	62.95
QHD-P7-4-01A_bin63	68.7	0.13	Gradient Boost (General Model)	11	0.919	5304	302.259	2767622	0.63	2811	None	68.05
DL-P3-2-01A_bin37	71.68	0.13	Gradient Boost (General Model)	11	0.949	27391	308.607	1864181	0.69	1916	None	71.03
ZH-P10-4-01A_bin29	74.8	0.13	Gradient Boost (General Model)	11	0.954	9072	308.814	2215341	0.69	2288	None	74.15
WH-P1-5-01A_bin136	83.48	0.13	Neural Network (Specific Model)	11	0.917	7578	255.804	664533	0.48	796	None	82.83
SY-P2-5-01A_bin62	91.46	0.13	Gradient Boost (General Model)	11	0.886	23247	282.042	700472	0.4	734	None	90.81
YT-P5-5-01A_bin139	93.87	0.13	Gradient Boost (General Model)	11	0.881	10405	254.705	860155	0.48	993	None	93.22
ZH-P1-5-01A_bin58	94.16	0.13	Gradient Boost (General Model)	11	0.91	9858	268.983	609382	0.38	689	None	93.51
SZ-P8-5-01A_bin54	95.62	0.13	Gradient Boost (General Model)	11	0.916	20024	277.219	732519	0.52	810	None	94.97
QHD-P5-5-01A_bin61	97.17	0.13	Gradient Boost (General Model)	11	0.91	214753	280.056	707568	0.45	768	None	96.52
SZ-P10-5-01A_bin57	97.52	0.13	Gradient Boost (General Model)	11	0.924	30811	280.604	862571	0.38	951	None	96.87
SZ-P3-4-01A_bin35	98.43	0.13	Gradient Boost (General Model)	11	0.921	254373	285.488	885159	0.45	955	None	97.78
SY-P6-5-01A_bin97	99.13	0.13	Gradient Boost (General Model)	11	0.927	541084	293.597	948987	0.41	1002	None	98.48
BF-P3-5-01A_bin36	56.35	0.12	Neural Network (Specific Model)	11	0.922	18500	293.835	1938615	0.65	2032	None	55.75
WH-P5B_bin58	57.43	0.12	Gradient Boost (General Model)	11	0.953	5357	301.858	1963007	0.64	2072	None	56.83
WH-P5-1-01A_bin49	57.83	0.12	Gradient Boost (General Model)	11	0.922	4636	270.957	1249594	0.38	1420	None	57.23
BH-P10-3-01A_bin22	59.68	0.12	Gradient Boost (General Model)	11	0.907	4631	312.463	2994256	0.4	2901	None	59.08
YT-P5-4-01A_bin25	68.02	0.12	Gradient Boost (General Model)	11	0.933	6970	259.943	531455	0.42	637	None	67.42
QD-P4-4-01A_bin15	70.06	0.12	Gradient Boost (General Model)	11	0.88	8758	294.112	770420	0.35	769	None	69.46
ZH-P4-3-01A_bin68	72.79	0.12	Gradient Boost (General Model)	11	0.887	5513	306.694	3058353	0.53	2953	None	72.19
SZ-P7-4-01A_bin59	74.42	0.12	Neural Network (Specific Model)	11	0.914	50473	278.351	584588	0.46	641	None	73.82
SZ-P8-5-01A_bin198	76.7	0.12	Gradient Boost (General Model)	11	0.916	5713	246.196	426099	0.52	530	None	76.1
DL-P9-4-01A_bin12	83.6	0.12	Neural Network (Specific Model)	11	0.904	66484	291.163	794109	0.47	823	None	83
QHD-P9-5-01A_bin89	87.2	0.12	Gradient Boost (General Model)	11	0.932	7857	343.534	3425803	0.6	3105	None	86.6
ZH-P5-4-01A_bin146	97.52	0.12	Gradient Boost (General Model)	11	0.929	129454	312.24	1149817	0.45	1143	None	96.92
PT-P12-5-01A_bin44	98.62	0.12	Neural Network (Specific Model)	11	0.93	168952	288.263	797386	0.56	860	None	98.02
XM-P7-5-01A_bin1	99.88	0.12	Neural Network (Specific Model)	11	0.929	441111	282.302	792475	0.47	871	None	99.28
SZ-P6-4-01A_bin50	100	0.12	Gradient Boost (General Model)	11	0.931	31114	281.558	809434	0.43	894	None	99.4
SY-P1-5-01A_bin90	53.25	0.11	Neural Network (Specific Model)	11	0.908	4409	283.356	2726712	0.46	2916	None	52.7
ZH-P1-3-01A_bin61	53.7	0.11	Neural Network (Specific Model)	11	0.93	5132	273.77	1429304	0.52	1623	None	53.15
BH-P10-4-01A_bin18	56.65	0.11	Gradient Boost (General Model)	11	0.912	7901	253.443	566620	0.45	681	None	56.1
BH-P1-4-01A_bin67	58.39	0.11	Gradient Boost (General Model)	11	0.936	4778	248.609	1417469	0.65	1784	None	57.84
YT-P3-5-01A_bin47	59.68	0.11	Neural Network (Specific Model)	11	0.919	4915	272.911	2118807	0.68	2385	None	59.13
DL-P6-4-01A_bin21	60.57	0.11	Gradient Boost (General Model)	11	0.917	4243	294.243	822104	0.41	857	None	60.02
BH-P9A_bin40	67.14	0.11	Gradient Boost (General Model)	11	0.872	5756	340.525	3747749	0.41	3203	None	66.59
XM-P7-5-01A_bin70	94.63	0.11	Gradient Boost (General Model)	11	0.923	10968	262.506	759520	0.43	893	None	94.08
MM-P2-5-01A_bin90	97.38	0.11	Gradient Boost (General Model)	11	0.905	18591	297.418	855286	0.58	870	None	96.83
BF-P5-3-01A_bin110	97.87	0.11	Gradient Boost (General Model)	11	0.923	50948	279.674	892771	0.46	985	None	97.32
HN-P9B_bin66	51.08	0.1	Neural Network (Specific Model)	11	0.834	4156	270.759	2754964	0.55	2833	None	50.58
BF-P5-6-01A_bin36	60.46	0.1	Gradient Boost (General Model)	11	0.814	4274	271.926	982716	0.38	983	None	59.96
MM-P9A_bin15	62.34	0.1	Gradient Boost (General Model)	11	0.93	4480	269.433	1134817	0.47	1308	None	61.84
ZH-P1-1-01A_bin21	63.08	0.1	Gradient Boost (General Model)	11	0.911	5067	301.763	2302069	0.56	2319	None	62.58
ZH-P3-5-01A_bin17	74.93	0.1	Gradient Boost (General Model)	11	0.922	5305	294.516	1816078	0.51	1903	None	74.43
SZ-P8-4-01A_bin69	80.51	0.1	Gradient Boost (General Model)	11	0.926	20952	316.78	3047274	0.6	2976	None	80.01
BF-P8-4-01A_bin102	82.63	0.1	Gradient Boost (General Model)	11	0.917	15332	315.768	630604	0.42	612	None	82.13
ZH-P3-3-01A_bin32	86.83	0.1	Neural Network (Specific Model)	11	0.913	29110	273.27	603671	0.45	674	None	86.33
ZH-P3-3-01A_bin118	94.57	0.1	Gradient Boost (General Model)	11	0.911	105030	296.201	863733	0.49	887	None	94.07
ZH-P4-4-01A_bin105	94.72	0.1	Gradient Boost (General Model)	11	0.928	29751	278.912	601738	0.47	669	None	94.22
XM-P1-5-01A_bin4	95.92	0.1	Gradient Boost (General Model)	11	0.894	34579	282.848	991543	0.51	1046	None	95.42
ZH-P1-5-01A_bin23	98.18	0.1	Gradient Boost (General Model)	11	0.877	117652	274.278	911111	0.52	974	None	97.68
BH-P2-5-01A_bin2	99.22	0.1	Gradient Boost (General Model)	11	0.897	76684	281.657	581296	0.47	618	None	98.72
QHD-P2-1-01A_bin38	50.72	0.09	Gradient Boost (General Model)	11	0.9	4197	260.191	1490698	0.5	1721	None	50.27
YT-P1-5-01A_bin190	55.71	0.09	Gradient Boost (General Model)	11	0.896	4581	285.587	2852645	0.55	2990	None	55.26
DL-P3-2-01A_bin93	56.86	0.09	Gradient Boost (General Model)	11	0.946	4581	283.356	2212704	0.63	2469	None	56.41
BF-P7-6-01A_bin100	60.47	0.09	Neural Network (Specific Model)	11	0.901	4688	323.312	4505034	0.48	4189	None	60.02
XM-P1B_bin73	66.96	0.09	Gradient Boost (General Model)	11	0.881	6637	302.041	1014534	0.41	988	None	66.51
PT-P8-4-01A_bin37	73.17	0.09	Neural Network (Specific Model)	11	0.942	5604	277.963	1972231	0.51	2237	None	72.72
HK-P10-1-01A_bin1	75.46	0.09	Gradient Boost (General Model)	11	0.931	5800	330.492	3057266	0.48	2877	None	75.01
ZH-P2-3-01A_bin109	79.09	0.09	Neural Network (Specific Model)	11	0.91	19999	275.249	592705	0.52	655	None	78.64
PT-P9-5-01A_bin65	82.95	0.09	Neural Network (Specific Model)	11	0.921	8994	260.926	677765	0.55	800	None	82.5
SZ-P8-5-01A_bin171	87.62	0.09	Gradient Boost (General Model)	11	0.927	7400	271.37	790824	0.39	902	None	87.17
QHD-P6-5-01A_bin129	91.63	0.09	Gradient Boost (General Model)	11	0.909	25265	279.279	586736	0.44	638	None	91.18
BH-P2-4-01A_bin108	92.65	0.09	Gradient Boost (General Model)	11	0.91	8325	254.788	761185	0.45	909	None	92.2
ZH-P9-5-01A_bin26	92.85	0.09	Gradient Boost (General Model)	11	0.913	13868	258.814	564829	0.52	665	None	92.4
SZ-P8-5-01A_bin108	95.86	0.09	Gradient Boost (General Model)	11	0.896	35170	274.462	699399	0.47	762	None	95.41
WH-P6-5-01A_bin75	96.15	0.09	Gradient Boost (General Model)	11	0.902	74528	272.688	756833	0.52	836	None	95.7
WH-P5-5-01A_bin64	97	0.09	Gradient Boost (General Model)	11	0.894	176605	278.399	1044352	0.48	1120	None	96.55
BH-P7-5-01A_bin103	97.86	0.09	Gradient Boost (General Model)	11	0.912	151100	281.21	763232	0.44	827	None	97.41
YT-P2-5-01A_bin33	98.37	0.09	Neural Network (Specific Model)	11	0.915	37951	275.708	802925	0.47	890	None	97.92
BH-P7-5-01A_bin126	99.28	0.09	Gradient Boost (General Model)	11	0.914	152000	278.636	898042	0.42	984	None	98.83
ZS-P9-5-01A_bin130	53.79	0.08	Gradient Boost (General Model)	11	0.91	4442	232.518	611147	0.46	799	None	53.39
SY-P2-5-01A_bin134	56.71	0.08	Gradient Boost (General Model)	11	0.928	3916	285.374	1493010	0.48	1621	None	56.31
SY-P10-5-01A_bin66	61.27	0.08	Neural Network (Specific Model)	11	0.794	4512	228.76	1315811	0.31	1526	None	60.87
QD-P10-2-01A_bin60	61.63	0.08	Gradient Boost (General Model)	11	0.946	4410	259.227	1484373	0.45	1814	None	61.23
HK-P4-4-01A_bin19	69.63	0.08	Gradient Boost (General Model)	11	0.946	8946	288.078	1832580	0.57	2012	None	69.23
YT-P6-5-01A_bin1	78.1	0.08	Gradient Boost (General Model)	11	0.934	7322	270.157	1589883	0.65	1838	None	77.7
ZH-P7-4-01A_bin87	81.85	0.08	Gradient Boost (General Model)	11	0.919	8858	242.362	502283	0.57	636	None	81.45
SY-P5-5-01A_bin71	87.21	0.08	Gradient Boost (General Model)	11	0.922	12000	259.639	702480	0.39	833	None	86.81
ZH-P7-4-01A_bin93	89.11	0.08	Gradient Boost (General Model)	11	0.923	20154	264.25	462243	0.5	540	None	88.71
SZ-P7-1-01A_bin131	90.41	0.08	Neural Network (Specific Model)	11	0.909	16438	285.606	1086207	0.51	1155	None	90.01
XM-P1-5-01A_bin19	90.89	0.08	Neural Network (Specific Model)	11	0.925	23572	267.651	592047	0.42	684	None	90.49
SZ-P8-5-01A_bin33	93.61	0.08	Gradient Boost (General Model)	11	0.92	232044	333.463	946193	0.43	872	None	93.21
ZH-P7-5-01A_bin82	96.26	0.08	Gradient Boost (General Model)	11	0.911	347187	283.283	690744	0.48	743	None	95.86
SZ-P3-5-01A_bin80	97.38	0.08	Gradient Boost (General Model)	11	0.935	83421	280.19	712751	0.42	795	None	96.98
DL-P10-5-01A_bin29	98.53	0.08	Gradient Boost (General Model)	11	0.902	482941	303.043	1162935	0.56	1156	None	98.13
BH-P7-4-01A_bin132	99.13	0.08	Gradient Boost (General Model)	11	0.915	59558	271.663	651041	0.49	732	None	98.73
SY-P6-5-01A_bin172	99.27	0.08	Gradient Boost (General Model)	11	0.921	79183	291.521	669178	0.5	707	None	98.87
QD-P7-5-01A_bin68	99.8	0.08	Neural Network (Specific Model)	11	0.922	45145	285.103	887567	0.47	959	None	99.4
PT-P11A_bin13	59.98	0.07	Neural Network (Specific Model)	11	0.858	5994	324.527	2412498	0.47	2129	None	59.63
YT-P6-5-01A_bin38	66	0.07	Gradient Boost (General Model)	11	0.908	10517	240.368	908698	0.53	1148	None	65.65
ZH-P5-4-01A_bin70	70.02	0.07	Gradient Boost (General Model)	11	0.914	16464	316.45	5240965	0.68	5060	None	69.67
SY-P6-5-01A_bin123	73.79	0.07	Gradient Boost (General Model)	11	0.952	4992	297.604	3975111	0.68	4250	None	73.44
SY-P7-5-01A_bin24	80.73	0.07	Gradient Boost (General Model)	11	0.921	13873	262.364	684701	0.44	803	None	80.38
ZH-P5-4-01A_bin27	96.36	0.07	Gradient Boost (General Model)	11	0.907	59125	278.626	663363	0.48	722	None	96.01
NF-P2-6-01A_bin5	97.01	0.07	Neural Network (Specific Model)	11	0.911	28126	276.314	1165994	0.5	1284	None	96.66
ZH-P1-5-01A_bin35	98.78	0.07	Neural Network (Specific Model)	11	0.911	97025	269.187	881493	0.48	997	None	98.43
SY-P6-5-01A_bin101	98.87	0.07	Gradient Boost (General Model)	11	0.929	778542	285.26	778542	0.48	847	None	98.52
HK-P7A_bin12	99.53	0.07	Gradient Boost (General Model)	11	0.917	295694	277.285	1009211	0.44	1116	None	99.18
SY-P1-5-01A_bin18	99.86	0.07	Neural Network (Specific Model)	11	0.928	409362	285.819	770732	0.54	836	None	99.51
MM-P8-4-01A_bin16	51.49	0.06	Gradient Boost (General Model)	11	0.936	4798	298.916	2179635	0.71	2280	None	51.19
BF-P5-6-01A_bin74	55.49	0.06	Gradient Boost (General Model)	11	0.859	4067	278.735	3432401	0.68	3532	None	55.19
YT-P7-5-01A_bin149	55.58	0.06	Gradient Boost (General Model)	11	0.889	4541	302.668	3566131	0.57	3501	None	55.28
QHD-P11-2-01A_bin60	57.26	0.06	Gradient Boost (General Model)	11	0.92	4894	345.829	4926705	0.66	4375	None	56.96
BH-P5-1-01A_bin3	58.29	0.06	Gradient Boost (General Model)	11	0.952	5150	274.761	1428879	0.62	1656	None	57.99
QHD-P6-5-01A_bin69	61.16	0.06	Gradient Boost (General Model)	11	0.915	5557	278.021	1686272	0.66	1854	None	60.86
XM-P7-4-01A_bin42	69.4	0.06	Gradient Boost (General Model)	11	0.908	12314	271.084	705044	0.42	789	None	69.1
YT-P6-5-01A_bin57	71.14	0.06	Gradient Boost (General Model)	11	0.912	9390	263.372	571022	0.5	661	None	70.84
ZH-P10-5-01A_bin51	78.7	0.06	Neural Network (Specific Model)	11	0.923	11528	262.171	455818	0.51	537	None	78.4
QHD-P6-5-01A_bin137	91.43	0.06	Gradient Boost (General Model)	11	0.921	25442	273.797	592171	0.46	666	None	91.13
ZH-P7-4-01A_bin43	93.87	0.06	Gradient Boost (General Model)	11	0.912	95705	269.772	484687	0.46	548	None	93.57
ZH-P7-4-01A_bin228	95.15	0.06	Gradient Boost (General Model)	11	0.922	17789	269.475	629916	0.49	720	None	94.85
BH-P5-5-01A_bin5	97.07	0.06	Gradient Boost (General Model)	11	0.91	170304	279.68	708680	0.44	771	None	96.77
XM-P1-5-01A_bin82	97.11	0.06	Gradient Boost (General Model)	11	0.88	30264	278.905	1314784	0.53	1386	None	96.81
HK-P9-4-01A_bin67	97.29	0.06	Gradient Boost (General Model)	11	0.885	89885	293.315	721004	0.45	727	None	96.99
BH-P9-4-01A_bin143	97.34	0.06	Neural Network (Specific Model)	11	0.921	142294	284.073	733599	0.41	795	None	97.04
ZH-P4-5-01A_bin93	99.21	0.06	Gradient Boost (General Model)	11	0.904	183048	280.123	1037033	0.53	1118	None	98.91
MM-P3-4-01A_bin1	99.84	0.06	Neural Network (Specific Model)	11	0.914	37177	275.095	769770	0.43	854	None	99.54
SZ-P4-5-01A_bin120	51.12	0.05	Neural Network (Specific Model)	11	0.908	4043	253.373	465802	0.48	558	None	50.87
SY-P4-5-01A_bin144	56.39	0.05	Gradient Boost (General Model)	11	0.949	4318	275.263	662018	0.4	763	None	56.14
DL-P5-5-01A_bin39	58.87	0.05	Neural Network (Specific Model)	11	0.901	4617	278.561	1487967	0.39	1608	None	58.62
SY-P7-5-01A_bin117	59.12	0.05	Gradient Boost (General Model)	11	0.94	5594	313.94	1607418	0.41	1609	None	58.87
BH-P6-4-01A_bin16	62	0.05	Gradient Boost (General Model)	11	0.927	4798	311.04	2976483	0.71	2961	None	61.75
YT-P3B_bin3	72.5	0.05	Neural Network (Specific Model)	11	0.907	7343	309.415	2645642	0.53	2588	None	72.25
YT-P7-5-01A_bin60	77	0.05	Neural Network (Specific Model)	11	0.91	9658	271.437	650256	0.42	728	None	76.75
BF-P7-1-01A_bin26	77.24	0.05	Gradient Boost (General Model)	11	0.939	52502	297.087	249459	0.31	265	None	76.99
ZH-P2-3-01A_bin6	77.43	0.05	Gradient Boost (General Model)	11	0.899	8725	277.884	792667	0.43	857	None	77.18
XM-P4-5-01A_bin83	83.97	0.05	Gradient Boost (General Model)	11	0.91	25797	266.255	575865	0.5	658	None	83.72
MM-P6-5-01A_bin4	85.99	0.05	Gradient Boost (General Model)	11	0.922	31004	271.245	593942	0.5	674	None	85.74
ZH-P10-1-01A_bin95	95.67	0.05	Gradient Boost (General Model)	11	0.894	23874	262.84	689866	0.47	783	None	95.42
QD-P5-2-01A_bin117	99.04	0.05	Neural Network (Specific Model)	11	0.92	70705	283.385	772966	0.5	838	None	98.79
YT-P7-5-01A_bin81	99.74	0.05	Neural Network (Specific Model)	11	0.919	124671	280.772	854775	0.45	934	None	99.49
XM-P6-5-01A_bin61	100	0.05	Gradient Boost (General Model)	11	0.91	493651	285.241	931867	0.42	993	None	99.75
MM-P1-5-01A_bin137	52.53	0.04	Gradient Boost (General Model)	11	0.9	4557	308.754	1909681	0.64	1857	None	52.33
ZS-P5-5-01A_bin104	53.62	0.04	Neural Network (Specific Model)	11	0.918	4404	235.477	490780	0.36	639	None	53.42
WH-P2-3-01A_bin66	54.85	0.04	Neural Network (Specific Model)	11	0.915	38041	312.046	1640175	0.67	1605	None	54.65
ZH-P5-1-01A_bin20	59	0.04	Neural Network (Specific Model)	11	0.907	5834	287.825	2629980	0.55	2766	None	58.8
SZ-P7-5-01A_bin83	60.88	0.04	Gradient Boost (General Model)	11	0.934	5302	301.342	2383977	0.59	2467	None	60.68
ZH-P8-3-01A_bin11	61.47	0.04	Gradient Boost (General Model)	11	0.922	7018	281.139	1914747	0.71	2096	None	61.27
NF-P7-4-01A_bin16	63.04	0.04	Neural Network (Specific Model)	11	0.919	6251	285.842	2109490	0.54	2265	None	62.84
BH-P8-3-01A_bin6	70.71	0.04	Neural Network (Specific Model)	11	0.912	6401	263.283	609527	0.49	706	None	70.51
BF-P6-6-01A_bin49	71.16	0.04	Neural Network (Specific Model)	11	0.855	5247	330.942	655798	0.3	565	None	70.96
PT-P8-3-01A_bin10	71.9	0.04	Gradient Boost (General Model)	11	0.875	3978	265.46	1674974	0.49	1843	None	71.7
SZ-P7B_bin67	76.58	0.04	Gradient Boost (General Model)	11	0.85	8554	278.057	1233925	0.47	1262	None	76.38
BF-P6-5-01A_bin43	76.95	0.04	Gradient Boost (General Model)	11	0.845	6694	252.777	438094	0.37	489	None	76.75
BH-P10-5-01A_bin4	88.06	0.04	Gradient Boost (General Model)	11	0.923	12933	262.566	700285	0.42	823	None	87.86
XM-P1-2-01A_bin47	88.55	0.04	Neural Network (Specific Model)	11	0.939	26383	275.823	668833	0.42	761	None	88.35
YT-P7-4-01A_bin167	88.95	0.04	Gradient Boost (General Model)	11	0.904	16133	266.504	845034	0.41	958	None	88.75
YT-P2-4-01A_bin70	91.7	0.04	Neural Network (Specific Model)	11	0.873	16273	298.13	3371315	0.42	3293	None	91.5
DL-P1B_bin104	93.18	0.04	Gradient Boost (General Model)	11	0.942	82665	254.623	457924	0.28	567	None	92.98
BH-P3-4-01A_bin41	95.89	0.04	Neural Network (Specific Model)	11	0.916	70971	288.098	698973	0.48	743	None	95.69
ZH-P10-5-01A_bin25	96.94	0.04	Gradient Boost (General Model)	11	0.907	621214	296.691	621214	0.48	635	None	96.74
SZ-P10-5-01A_bin67	98.42	0.04	Gradient Boost (General Model)	11	0.896	69523	270.188	781113	0.45	866	None	98.22
SY-P6-5-01A_bin108	98.48	0.04	Neural Network (Specific Model)	11	0.918	543351	281.501	1049294	0.45	1143	None	98.28
ZS-P9-4-01A_bin43	98.76	0.04	Gradient Boost (General Model)	11	0.907	39674	289.079	866276	0.43	907	None	98.56
SY-Fe-P3A_bin34	99.38	0.04	Neural Network (Specific Model)	11	0.912	567326	279.116	1069662	0.47	1168	None	99.18
YT-P2-3-01A_bin97	99.98	0.04	Neural Network (Specific Model)	11	0.935	426328	297.973	705663	0.46	740	None	99.78
XM-P5-5-01A_bin42	100	0.04	Gradient Boost (General Model)	11	0.892	501160	276.472	983236	0.45	1059	None	99.8
BF-P6-6-01A_bin81	100	0.04	Gradient Boost (General Model)	11	0.899	1012935	287.776	1114609	0.52	1162	None	99.8
SZ-P3-2-01A_bin106	100	0.04	Gradient Boost (General Model)	11	0.916	17489	283.839	885567	0.54	956	None	99.8
HK-P9-3-01A_bin51	52.74	0.03	Gradient Boost (General Model)	11	0.934	4176	299.708	1420060	0.47	1479	None	52.59
MM-P9-5-01A_bin62	53.95	0.03	Neural Network (Specific Model)	11	0.926	4602	266.846	1353023	0.61	1568	None	53.8
BH-P3-4-01A_bin58	57.35	0.03	Gradient Boost (General Model)	11	0.938	5141	285.016	1478105	0.61	1625	None	57.2
QD-P2-5-01A_bin1	68.4	0.03	Neural Network (Specific Model)	11	0.904	18043	261.782	607468	0.44	701	None	68.25
QD-P10-5-01A_bin72	69.65	0.03	Neural Network (Specific Model)	11	0.926	7305	299.99	2733769	0.56	2817	None	69.5
SZ-P7-5-01A_bin7	70.05	0.03	Gradient Boost (General Model)	11	0.956	32016	333.622	2595974	0.73	2487	None	69.9
SZ-P7B_bin44	78.7	0.03	Neural Network (Specific Model)	11	0.91	8514	258.755	711682	0.39	836	None	78.55
YT-P7-2-01A_bin150	84.02	0.03	Neural Network (Specific Model)	11	0.91	12563	270.19	821584	0.4	924	None	83.87
YJ-P2-2-01A_bin41	85.51	0.03	Neural Network (Specific Model)	11	0.902	10830	273.442	692591	0.42	763	None	85.36
BF-P7-1-01A_bin1	85.95	0.03	Neural Network (Specific Model)	11	0.943	248279	307.18	248279	0.4	256	None	85.8
WH-P5B_bin79	86.94	0.03	Gradient Boost (General Model)	11	0.908	5642	283.9	476816	0.42	510	None	86.79
YT-P2-1-01A_bin93	88.15	0.03	Gradient Boost (General Model)	11	0.916	89184	308.642	2101415	0.61	2083	None	88
SY-P8-5-01A_bin93	88.98	0.03	Gradient Boost (General Model)	11	0.916	7747	277.241	747978	0.48	826	None	88.83
SZ-P7-5-01A_bin78	92.81	0.03	Gradient Boost (General Model)	11	0.887	16133	265.203	700302	0.47	782	None	92.66
SY-P9-5-01A_bin6	92.81	0.03	Gradient Boost (General Model)	11	0.929	192838	295.287	874162	0.48	919	None	92.66
MM-P3-5-01A_bin2	96.56	0.03	Gradient Boost (General Model)	11	0.929	71659	293.126	837256	0.51	886	None	96.41
YJ-P4-5-01A_bin72	97.48	0.03	Gradient Boost (General Model)	11	0.899	113327	270.454	894252	0.45	993	None	97.33
YT-P1-5-01A_bin42	97.79	0.03	Neural Network (Specific Model)	11	0.921	748555	283.833	948315	0.48	1028	None	97.64
ZS-P7-3-01A_bin22	98.05	0.03	Neural Network (Specific Model)	11	0.919	37031	287.503	738168	0.36	788	None	97.9
XM-P2-5-01A_bin36	98.12	0.03	Gradient Boost (General Model)	11	0.912	59268	279.209	678645	0.46	741	None	97.97
ZH-P7-4-01A_bin103	98.23	0.03	Neural Network (Specific Model)	11	0.926	749739	285.854	779065	0.45	843	None	98.08
XM-P2-5-01A_bin5	98.29	0.03	Gradient Boost (General Model)	11	0.892	46234	271	652390	0.48	717	None	98.14
BH-P7-5-01A_bin102	98.75	0.03	Gradient Boost (General Model)	11	0.88	46689	286.969	918249	0.47	940	None	98.6
ZH-P7-4-01A_bin119	99	0.03	Gradient Boost (General Model)	11	0.896	152674	275.778	888798	0.44	964	None	98.85
WH-P4-3-01A_bin11	99.66	0.03	Neural Network (Specific Model)	11	0.926	201605	283.209	762251	0.46	833	None	99.51
HN-P3A_bin11	99.95	0.03	Neural Network (Specific Model)	11	0.912	313971	280.825	803076	0.51	872	None	99.8
YT-P2-3-01A_bin51	100	0.03	Neural Network (Specific Model)	11	0.911	155944	295.989	865765	0.42	891	None	99.85
ZH-P10-5-01A_bin59	52.24	0.02	Neural Network (Specific Model)	11	0.936	3996	285.251	1347688	0.35	1477	None	52.14
ZS-P7-2-01A_bin30	59.42	0.02	Gradient Boost (General Model)	11	0.895	4685	270.338	1710957	0.54	1892	None	59.32
NF-P6-3-01A_bin87	61.74	0.02	Gradient Boost (General Model)	11	0.934	4238	283.949	1920638	0.45	2112	None	61.64
ZH-P5-2-01A_bin158	63.07	0.02	Gradient Boost (General Model)	11	0.939	4728	259.904	987185	0.57	1193	None	62.97
WH-P3-3-01A_bin28	63.96	0.02	Neural Network (Specific Model)	11	0.938	8638	293.138	1694673	0.68	1812	None	63.86
MM-P3-5-01A_bin7	65.62	0.02	Neural Network (Specific Model)	11	0.906	13707	256.215	528371	0.48	624	None	65.52
BH-P9A_bin6	69.87	0.02	Gradient Boost (General Model)	11	0.91	5179	328.511	2892854	0.51	2674	None	69.77
YJ-P10-5-01A_bin12	70.98	0.02	Gradient Boost (General Model)	11	0.912	13575	278.343	691560	0.46	757	None	70.88
SZ-P1-5-01A_bin52	83.15	0.02	Gradient Boost (General Model)	11	0.901	49776	274.813	611689	0.48	670	None	83.05
SY-P2-2-01A_bin54	88.11	0.02	Gradient Boost (General Model)	11	0.912	15518	282.103	711052	0.4	768	None	88.01
SY-P7-5-01A_bin22	92	0.02	Gradient Boost (General Model)	11	0.912	17787	279.909	881378	0.48	959	None	91.9
YT-P5-4-01A_bin11	93.3	0.02	Gradient Boost (General Model)	11	0.929	10121	264.105	662943	0.43	779	None	93.2
SZ-P6-5-01A_bin15	93.43	0.02	Neural Network (Specific Model)	11	0.935	16292	278.294	576215	0.44	647	None	93.33
XM-P7-5-01A_bin2	94.06	0.02	Neural Network (Specific Model)	11	0.874	29698	267.951	894151	0.54	974	None	93.96
XM-P1-5-01A_bin35	95.38	0.02	Gradient Boost (General Model)	11	0.881	19823	283.757	1197926	0.56	1242	None	95.28
ZS-P9-3-01A_bin54	98.14	0.02	Gradient Boost (General Model)	11	0.92	213710	333.723	1010157	0.49	929	None	98.04
YT-P4-5-01A_bin45	98.33	0.02	Gradient Boost (General Model)	11	0.906	816733	278.471	903783	0.45	982	None	98.23
BH-P10-5-01A_bin10	98.67	0.02	Gradient Boost (General Model)	11	0.904	187752	289.463	889173	0.51	928	None	98.57
YT-P1C_bin83	99	0.02	Gradient Boost (General Model)	11	0.916	19806	311.625	1143761	0.43	1122	None	98.9
YT-P2-3-01A_bin50	99.25	0.02	Neural Network (Specific Model)	11	0.922	461993	289.416	673773	0.42	717	None	99.15
SZ-P10-5-01A_bin20	99.35	0.02	Gradient Boost (General Model)	11	0.936	92962	274.359	708461	0.44	808	None	99.25
ZH-P7-5-01A_bin8	99.65	0.02	Gradient Boost (General Model)	11	0.904	181907	279.895	879112	0.52	949	None	99.55
SY-P5-5-01A_bin5	99.92	0.02	Neural Network (Specific Model)	11	0.908	156932	290.625	937553	0.41	979	None	99.82
ZH-P6-4-01A_bin17	99.93	0.02	Neural Network (Specific Model)	11	0.914	512529	281.984	792179	0.53	858	None	99.83
PT-P9-4-01A_bin43	99.97	0.02	Neural Network (Specific Model)	11	0.923	51691	283.42	969663	0.4	1055	None	99.87
SZ-P2-5-01A_bin133	100	0.02	Gradient Boost (General Model)	11	0.91	41282	273.858	913056	0.54	1014	None	99.9
SZ-P9-2-01A_bin45	67.08	0.01	Gradient Boost (General Model)	11	0.89	13174	258.124	693109	0.44	798	None	67.03
DL-P1-5-01A_bin46	70.63	0.01	Gradient Boost (General Model)	11	0.946	6640	282.903	1920831	0.46	2151	None	70.58
NF-P4-6-01A_bin26	88.5	0.01	Gradient Boost (General Model)	11	0.908	7603	252.165	749945	0.47	903	None	88.45
YJ-P3-1-01A_bin8	89.88	0.01	Neural Network (Specific Model)	11	0.921	26064	297.695	678296	0.45	701	None	89.83
SZ-P1-5-01A_bin85	91.67	0.01	Neural Network (Specific Model)	11	0.923	14556	270.463	627113	0.46	715	None	91.62
WH-P5B_bin96	92.44	0.01	Gradient Boost (General Model)	11	0.849	102798	325.047	614799	0.28	536	None	92.39
BH-P9-4-01A_bin105	94.08	0.01	Gradient Boost (General Model)	11	0.92	18467	260.128	718972	0.38	850	None	94.03
WH-P3C_bin89	95.88	0.01	Gradient Boost (General Model)	11	0.865	521889	310.913	646325	0.32	600	None	95.83
BF-P7-6-01A_bin30	96.24	0.01	Neural Network (Specific Model)	11	0.916	130885	295.827	847657	0.48	877	None	96.19
YT-P5-4-01A_bin35	97.01	0.01	Gradient Boost (General Model)	11	0.913	31536	278.562	1019169	0.48	1116	None	96.96
WH-P4-3-01A_bin20	97.6	0.01	Neural Network (Specific Model)	11	0.898	727765	289.945	833895	0.55	862	None	97.55
XM-P1B_bin40	98.19	0.01	Gradient Boost (General Model)	11	0.881	21985	270.636	859214	0.42	934	None	98.14
ZH-P5-5-01A_bin113	98.7	0.01	Gradient Boost (General Model)	11	0.864	111011	274.439	889602	0.48	935	None	98.65
SZ-P3-4-01A_bin92	99.77	0.01	Neural Network (Specific Model)	11	0.929	79160	279.45	763383	0.43	848	None	99.72
YT-P2-3-01A_bin55	99.79	0.01	Gradient Boost (General Model)	11	0.93	29596	285.658	803432	0.51	875	None	99.74
QHD-P5-5-01A_bin113	100	0.01	Gradient Boost (General Model)	11	0.872	79646	290.836	908242	0.47	909	None	99.95
MM-P2-5-01A_bin28	100	0.01	Gradient Boost (General Model)	11	0.903	18296	265.218	739380	0.46	841	None	99.95
SZ-P9-4-01A_bin90	55.08	0	Neural Network (Specific Model)	11	0.911	4185	279.057	1022836	0.43	1117	None	55.08
YT-P6-1-01A_bin74	55.14	0	Gradient Boost (General Model)	11	0.878	6688	307.567	1120763	0.41	1068	None	55.14
ZH-P5-4-01A_bin5	55.5	0	Gradient Boost (General Model)	11	0.932	7367	312.838	1964624	0.7	1955	None	55.5
SZ-P8-5-01A_bin91	56.19	0	Gradient Boost (General Model)	11	0.881	4555	304.241	2923698	0.59	2826	None	56.19
ZH-P3-4-01A_bin146	68	0	Gradient Boost (General Model)	11	0.942	5916	304.247	1798190	0.5	1860	None	68
SY-P3-5-01A_bin81	71.64	0	Gradient Boost (General Model)	11	0.938	5409	277.886	1131428	0.43	1278	None	71.64
BH-P7-5-01A_bin96	77.8	0	Gradient Boost (General Model)	11	0.921	77044	297.513	546377	0.51	565	None	77.8
YJ-P10-3-01A_bin30	80.11	0	Neural Network (Specific Model)	11	0.891	17961	307.752	6142256	0.73	5941	None	80.11
HK-P9-3-01A_bin13	83.02	0	Gradient Boost (General Model)	11	0.916	16169	260.931	595500	0.35	699	None	83.02
SY-P6-5-01A_bin62	84.05	0	Gradient Boost (General Model)	11	0.91	14993	257.484	672139	0.48	794	None	84.05
BH-P5A_bin82	84.3	0	Neural Network (Specific Model)	4	0.937	19385	307.499	558741	0.24	569	None	84.3
BH-P10-5-01A_bin2	84.33	0	Gradient Boost (General Model)	11	0.952	560598	310.868	798002	0.37	817	None	84.33
BH-P1-5-01A_bin23	85.65	0	Neural Network (Specific Model)	11	0.911	9553	261.267	650927	0.47	759	None	85.65
SY-P8-5-01A_bin101	85.75	0	Gradient Boost (General Model)	11	0.92	20429	271.997	599397	0.43	678	None	85.75
BF-P2-6-01A_bin105	86.28	0	Neural Network (Specific Model)	11	0.92	13155	269.075	620613	0.45	709	None	86.28
YJ-P10-5-01A_bin89	87.59	0	Gradient Boost (General Model)	11	0.877	10433	265.078	968891	0.5	1071	None	87.59
QHD-P6-5-01A_bin72	88.1	0	Gradient Boost (General Model)	11	0.907	13415	259.92	633990	0.42	739	None	88.1
XM-P6-5-01A_bin37	89.95	0	Gradient Boost (General Model)	11	0.915	241733	280.144	729933	0.43	797	None	89.95
ZS-P5-5-01A_bin83	90.72	0	Gradient Boost (General Model)	11	0.924	15753	267.516	745249	0.43	860	None	90.72
QD-P6-4-01A_bin26	90.76	0	Gradient Boost (General Model)	11	0.905	24880	349.474	883541	0.4	764	None	90.76
WH-P3-4-01A_bin2	90.92	0	Gradient Boost (General Model)	11	0.908	47334	269.048	651234	0.43	734	None	90.92
YT-P7-4-01A_bin110	92.3	0	Neural Network (Specific Model)	11	0.925	264284	288.975	818676	0.45	876	None	92.3
BH-P3-5-01A_bin30	93.9	0	Gradient Boost (General Model)	11	0.916	262553	279.89	808177	0.5	884	None	93.9
YT-P2-5-01A_bin63	93.9	0	Neural Network (Specific Model)	11	0.907	37065	273.208	800779	0.47	888	None	93.9
SZ-P3-4-01A_bin74	94.28	0	Neural Network (Specific Model)	11	0.924	33361	288.57	667175	0.5	714	None	94.28
WH-P3-5-01A_bin13	95.21	0	Gradient Boost (General Model)	11	0.88	58072	274.165	655307	0.44	703	None	95.21
ZH-P3-3-01A_bin98	95.3	0	Gradient Boost (General Model)	11	0.917	71359	273.976	855506	0.49	957	None	95.3
YJ-P5-5-01A_bin97	95.35	0	Gradient Boost (General Model)	11	0.912	12424	272.554	758394	0.48	848	None	95.35
BH-P10-5-01A_bin23	95.57	0	Gradient Boost (General Model)	11	0.93	375649	306.851	657354	0.5	666	None	95.57
WH-P10-5-01A_bin39	95.65	0	Gradient Boost (General Model)	11	0.909	34154	267.693	798262	0.46	906	None	95.65
QHD-P6-5-01A_bin83	95.69	0	Gradient Boost (General Model)	11	0.906	38062	281.886	710518	0.37	763	None	95.69
SZ-P6-5-01A_bin75	96.1	0	Gradient Boost (General Model)	11	0.904	413032	284.715	816727	0.47	867	None	96.1
BH-Fe-02A_bin23	96.48	0	Neural Network (Specific Model)	11	0.916	87961	291.912	841326	0.48	882	None	96.48
SY-P5-5-01A_bin90	97.23	0	Gradient Boost (General Model)	11	0.929	208769	294.155	914737	0.46	965	None	97.23
YT-P5-5-01A_bin45	97.26	0	Gradient Boost (General Model)	11	0.893	46785	273.768	997580	0.52	1088	None	97.26
SZ-P2-5-01A_bin134	97.29	0	Gradient Boost (General Model)	11	0.91	493383	309.58	760803	0.43	747	None	97.29
QHD-P6-5-01A_bin103	97.54	0	Gradient Boost (General Model)	11	0.91	119758	298.403	849982	0.42	865	None	97.54
QHD-P5-5-01A_bin131	97.64	0	Gradient Boost (General Model)	11	0.915	318488	287.099	871783	0.47	928	None	97.64
YT-P6-4-01A_bin81	98.07	0	Gradient Boost (General Model)	11	0.891	309462	272.173	602671	0.47	659	None	98.07
ZH-P5-4-01A_bin52	98.51	0	Neural Network (Specific Model)	11	0.904	127483	276.395	762377	0.52	833	None	98.51
MM-P1-5-01A_bin11	98.51	0	Gradient Boost (General Model)	11	0.902	65105	294.89	832856	0.44	851	None	98.51
XM-P1-5-01A_bin33	98.54	0	Gradient Boost (General Model)	11	0.912	56258	274.198	819888	0.45	911	None	98.54
SZ-P1-5-01A_bin39	98.6	0	Gradient Boost (General Model)	11	0.898	52528	283.388	960829	0.44	1017	None	98.6
MM-P3-5-01A_bin24	98.81	0	Neural Network (Specific Model)	11	0.916	745429	280.353	745429	0.53	814	None	98.81
NF-P4-6-01A_bin25	99	0	Gradient Boost (General Model)	11	0.91	319583	277.262	906964	0.48	995	None	99
BF-P10-6-01A_bin76	99.19	0	Gradient Boost (General Model)	11	0.912	87535	284.556	788043	0.5	844	None	99.19
HK-P7-2-01A_bin24	99.33	0	Neural Network (Specific Model)	11	0.904	598404	271.004	916377	0.5	1021	None	99.33
WH-P8-4-01A_bin18	99.71	0	Neural Network (Specific Model)	11	0.92	254299	283.625	765994	0.41	830	None	99.71
SY-P3-5-01A_bin56	99.72	0	Gradient Boost (General Model)	11	0.923	53665	279.957	659031	0.41	726	None	99.72
HK-P9-2-01A_bin6	99.73	0	Neural Network (Specific Model)	11	0.906	931090	275.35	931090	0.5	1023	None	99.73
YT-P6-4-01A_bin92	99.74	0	Neural Network (Specific Model)	11	0.926	777793	288.241	809028	0.43	868	None	99.74
ZS-P9-5-01A_bin111	99.78	0	Neural Network (Specific Model)	11	0.923	191207	291.375	814248	0.47	862	None	99.78
BH-P10-5-01A_bin42	99.96	0	Neural Network (Specific Model)	11	0.911	227168	293.446	854290	0.47	886	None	99.96
YT-P7-5-01A_bin82	99.99	0	Neural Network (Specific Model)	11	0.918	205646	277.927	785381	0.42	867	None	99.99
YT-P7-4-01A_bin31	99.99	0	Neural Network (Specific Model)	11	0.911	293367	289.457	903895	0.48	951	None	99.99
BH-P5-5-01A_bin55	100	0	Gradient Boost (General Model)	11	0.921	149143	286.411	710844	0.53	764	None	100
BH-P8-3-01A_bin7	97.1	9.37	Gradient Boost (General Model)	11	0.9	13804	292.079	3404319	0.62	3505	None	50.25
BF-P10-6-01A_bin118	99.98	9.27	Neural Network (Specific Model)	11	0.889	63215	309.219	9477691	0.67	9101	None	53.63
WH-P9-5-01A_bin137	100	9.25	Gradient Boost (General Model)	11	0.934	31250	305.478	3651796	0.76	3729	None	53.75
YT-P1-5-01A_bin144	97.92	9.17	Neural Network (Specific Model)	11	0.902	35060	360.696	5997036	0.64	5008	None	52.07
YT-P1-5-01A_bin11	100	9.08	Gradient Boost (General Model)	11	0.839	85580	342.627	9002102	0.56	7361	None	54.6
SZ-P7-5-01A_bin147	96.2	9.07	Gradient Boost (General Model)	11	0.933	29930	297.117	3559217	0.73	3740	None	50.85
WH-P9-5-01A_bin148	97.1	8.97	Gradient Boost (General Model)	11	0.917	18921	304.794	3898616	0.65	3916	None	52.25
XM-P3A_bin96	99.47	8.96	Gradient Boost (General Model)	11	0.895	12977	363.086	6644161	0.62	5465	None	54.67
WH-P2-3-01A_bin127	94.63	8.92	Gradient Boost (General Model)	11	0.919	14444	326.128	4102553	0.71	3860	None	50.03
ZS-P10-1-01A_bin109	100	8.8	Gradient Boost (General Model)	11	0.927	42235	333.446	4727908	0.62	4389	None	56
ZH-P1-2-01A_bin79	98.68	8.74	Gradient Boost (General Model)	11	0.905	17810	347.96	6140290	0.65	5332	None	54.98
SY-P1-5-01A_bin96	98.26	8.67	Gradient Boost (General Model)	11	0.933	115311	320.735	3615685	0.74	3512	None	54.91
NF-P5-6-01A_bin52	94.41	8.64	Gradient Boost (General Model)	11	0.929	10828	345.011	6281495	0.69	5654	None	51.21
MM-P2-5-01A_bin55	94.17	8.6	Gradient Boost (General Model)	11	0.898	13386	340.64	7803018	0.54	6867	None	51.17
QHD-P8-4-01A_bin101	95.52	8.59	Gradient Boost (General Model)	11	0.912	15936	347.083	6033279	0.66	5293	None	52.57
ZH-P8-4-01A_bin142	100	8.59	Gradient Boost (General Model)	11	0.95	30644	309.17	4133540	0.74	4245	None	57.05
QHD-P11-2-01A_bin151	96.3	8.58	Gradient Boost (General Model)	11	0.911	19064	379.231	7083136	0.59	5682	None	53.4
SY-P6-4-01A_bin29	99.98	8.57	Gradient Boost (General Model)	11	0.887	13206	333.162	6325267	0.68	5621	None	57.13
BH-P7-4-01A_bin100	93.3	8.55	Gradient Boost (General Model)	11	0.929	13894	313.849	4243843	0.59	4199	None	50.55
PT-P8-5-01A_bin87	96.75	8.55	Gradient Boost (General Model)	11	0.904	40891	309.406	5087666	0.71	4966	None	54
BF-P4-6-01A_bin139	93.14	8.52	Gradient Boost (General Model)	11	0.907	15109	327.594	8495412	0.63	7855	None	50.54
YT-P7-5-01A_bin142	100	8.51	Gradient Boost (General Model)	11	0.94	15312	333.077	5098942	0.66	4807	None	57.45
QHD-P9-5-01A_bin14	98.68	8.44	Gradient Boost (General Model)	11	0.905	15955	331.592	6358899	0.67	5790	None	56.48
PT-P8-5-01A_bin153	95.65	8.39	Gradient Boost (General Model)	11	0.924	11522	306.76	5224888	0.69	5256	None	53.7
YT-P2-4-01A_bin17	98.66	8.32	Gradient Boost (General Model)	11	0.908	34731	323.215	6084065	0.67	5707	None	57.06
SY-P3-3-01A_bin5	97.11	8.3	Gradient Boost (General Model)	11	0.907	19177	336.618	6627792	0.55	5957	None	55.61
XM-P3-5-01A_bin161	93.91	8.23	Gradient Boost (General Model)	11	0.932	21798	323.7	4107713	0.65	3951	None	52.76
SY-P2-5-01A_bin84	96.27	8.18	Gradient Boost (General Model)	11	0.931	31837	359.578	7414924	0.74	6409	None	55.37
BF-P3-6-01A_bin47	97.92	8.17	Gradient Boost (General Model)	11	0.89	31476	318.685	5628961	0.68	5245	None	57.07
MM-P1-3-01A_bin40	98.17	8.08	Gradient Boost (General Model)	11	0.93	17674	296.199	3319993	0.67	3486	None	57.77
HN-P3-4-01A_bin36	94.72	8.06	Neural Network (Specific Model)	11	0.917	66459	306.261	3291995	0.67	3293	None	54.42
MM-P8-4-01A_bin57	99.98	8.06	Gradient Boost (General Model)	11	0.921	14261	340.799	6370851	0.72	5752	None	59.68
ZH-P5-5-01A_bin101	92.54	8.05	Gradient Boost (General Model)	11	0.912	64074	295.904	4852650	0.71	5005	None	52.29
ZH-P1-4-01A_bin158	90.26	8.04	Gradient Boost (General Model)	11	0.928	12468	303.45	3627786	0.73	3704	None	50.06
BH-P9-5-01A_bin103	91.43	8.03	Gradient Boost (General Model)	11	0.899	16671	288.925	3313776	0.7	3445	None	51.28
XM-P1-2-01A_bin62	97.16	8.03	Gradient Boost (General Model)	11	0.908	63421	305.565	4524117	0.67	4488	None	57.01
HK-P10-4-01A_bin1	97.3	8.03	Gradient Boost (General Model)	11	0.933	39197	334.225	4866929	0.67	4539	None	57.15
XM-P5-3-01A_bin56	96.1	8.02	Gradient Boost (General Model)	11	0.86	27829	298.899	3699151	0.48	3555	None	56
BH-P5-4-01A_bin92	99.95	8.02	Gradient Boost (General Model)	11	0.906	41814	323.695	4898886	0.69	4577	None	59.85
BH-P8-4-01A_bin170	92.1	8	Gradient Boost (General Model)	11	0.934	39554	330.432	4611042	0.72	4351	None	52.1
MM-P3-5-01A_bin27	92.4	8	Gradient Boost (General Model)	11	0.946	14546	299.164	3510476	0.75	3713	None	52.4
ZH-P3-4-01A_bin47	99.85	7.97	Gradient Boost (General Model)	11	0.911	14336	343.768	8014500	0.51	7088	None	60
ZH-P8-3-01A_bin256	100	7.96	Gradient Boost (General Model)	11	0.908	27204	299.348	4130432	0.62	4180	None	60.2
NF-P8-4-01A_bin28	90.57	7.95	Gradient Boost (General Model)	11	0.92	21562	307.041	3826728	0.64	3828	None	50.82
NF-P3-2-01A_bin64	92.05	7.94	Gradient Boost (General Model)	11	0.929	23527	305.684	3828551	0.66	3889	None	52.35
HK-P10-4-01A_bin43	95.32	7.93	Gradient Boost (General Model)	11	0.904	21404	316.771	5835781	0.66	5559	None	55.67
BH-P5-5-01A_bin92	90.53	7.88	Gradient Boost (General Model)	11	0.904	22578	285.191	2681489	0.72	2837	None	51.13
BH-P5-4-01A_bin36	94.18	7.88	Gradient Boost (General Model)	11	0.905	12971	340.798	6060715	0.54	5371	None	54.78
SZ-P7-5-01A_bin157	95.14	7.88	Gradient Boost (General Model)	11	0.936	9369	294.962	4963351	0.71	5262	None	55.74
ZH-P10-5-01A_bin99	89.72	7.87	Gradient Boost (General Model)	11	0.894	13721	315.889	5724834	0.65	5409	None	50.37
NF-P3-2-01A_bin2	95.3	7.84	Gradient Boost (General Model)	11	0.929	11126	294.746	6316336	0.65	6651	None	56.1
YT-P4-4-01A_bin139	99.19	7.8	Gradient Boost (General Model)	11	0.923	12502	291.325	2990227	0.61	3163	None	60.19
YJ-P10-1-01A_bin89	97.13	7.77	Gradient Boost (General Model)	11	0.933	25141	308.467	4493910	0.75	4545	None	58.28
MM-P1-5-01A_bin61	92.88	7.76	Gradient Boost (General Model)	11	0.932	30610	313.213	5956220	0.69	5926	None	54.08
XM-P1-5-01A_bin155	95.77	7.76	Gradient Boost (General Model)	11	0.95	21886	310.027	5290974	0.7	5418	None	56.97
QHD-P2-5-01A_bin161	91.25	7.75	Neural Network (Specific Model)	11	0.922	47400	299.14	2384497	0.64	2456	None	52.5
HN-P1-5-01A_bin4	94.54	7.74	Gradient Boost (General Model)	11	0.876	10229	283.704	5784836	0.57	5966	None	55.84
YT-P7-5-01A_bin156	94.79	7.71	Gradient Boost (General Model)	11	0.923	23430	335.496	6293697	0.68	5780	None	56.24
ZH-P1-1-01A_bin105	99.91	7.71	Neural Network (Specific Model)	11	0.892	43014	292.705	3339694	0.55	3401	None	61.36
YT-P7-3-01A_bin76	90.75	7.7	Gradient Boost (General Model)	11	0.89	40968	343.323	6452927	0.68	5585	None	52.25
HN-P9-1-01A_bin28	94.03	7.7	Gradient Boost (General Model)	11	0.937	44710	326.916	4252643	0.69	4071	None	55.53
SZ-P1-5-01A_bin117	97.29	7.69	Gradient Boost (General Model)	11	0.909	56461	314.179	3762046	0.66	3634	None	58.84
ZS-P6-4-01A_bin110	97.41	7.68	Gradient Boost (General Model)	11	0.888	57012	311.289	4980172	0.61	4748	None	59.01
QHD-P2-5-01A_bin146	89.95	7.66	Neural Network (Specific Model)	11	0.936	29950	296.245	1985271	0.66	2096	None	51.65
QHD-P11-5-01A_bin138	93.42	7.66	Neural Network (Specific Model)	11	0.91	26585	300.467	4898243	0.62	4953	None	55.12
WH-P9-3-01A_bin126	95.16	7.65	Gradient Boost (General Model)	11	0.929	23399	297.868	2216283	0.64	2310	None	56.91
WH-P8-5-01A_bin9	100	7.65	Gradient Boost (General Model)	11	0.942	12961	342.177	4952969	0.69	4556	None	61.75
QHD-P3-5-01A_bin122	95.25	7.64	Gradient Boost (General Model)	11	0.936	21592	321.166	2664349	0.71	2594	None	57.05
SY-P3-5-01A_bin128	95.07	7.63	Gradient Boost (General Model)	11	0.95	43001	303.418	3363487	0.69	3521	None	56.92
QHD-P11-2-01A_bin174	100	7.61	Gradient Boost (General Model)	11	0.919	17224	317.941	4897904	0.58	4726	None	61.95
BH-P1-5-01A_bin7	92.02	7.59	Gradient Boost (General Model)	11	0.918	28212	321.529	4326143	0.67	4122	None	54.07
ZH-P2-2-01A_bin191	92.35	7.57	Gradient Boost (General Model)	11	0.905	51811	304.39	4404290	0.69	4372	None	54.5
WH-P10-4-01A_bin85	94.02	7.57	Gradient Boost (General Model)	11	0.901	12515	306.926	3454957	0.73	3384	None	56.17
SY-P6-2-01A_bin36	89.68	7.56	Gradient Boost (General Model)	11	0.924	20737	292.464	3159690	0.64	3338	None	51.88
YJ-P6-3-01A_bin79	89.98	7.56	Neural Network (Specific Model)	11	0.874	17237	271.447	3781041	0.4	4064	None	52.18
YT-P4-2-01A_bin67	97.37	7.54	Gradient Boost (General Model)	11	0.938	12984	300.876	4936169	0.65	5139	None	59.67
QD-P1-2-01A_bin34	89.26	7.5	Gradient Boost (General Model)	11	0.938	12651	326.891	3723315	0.62	3569	None	51.76
XM-P4-1-01A_bin89	95.26	7.5	Gradient Boost (General Model)	11	0.918	18118	321.175	4313699	0.73	4116	None	57.76
SY-P7-5-01A_bin126	99.78	7.49	Gradient Boost (General Model)	11	0.907	15947	290.18	3090104	0.45	3228	None	62.33
ZH-P2-4-01A_bin98	90.41	7.48	Gradient Boost (General Model)	11	0.897	10692	305.957	5342406	0.65	5226	None	53.01
NF-P3-4-01A_bin7	99.7	7.48	Gradient Boost (General Model)	11	0.944	14976	330.671	3727979	0.68	3555	None	62.3
NF-P5-6-01A_bin70	95.08	7.47	Gradient Boost (General Model)	11	0.896	18482	319.941	5237607	0.59	4897	None	57.73
QHD-P11-5-01A_bin150	87.41	7.46	Gradient Boost (General Model)	11	0.907	32529	305.442	3614281	0.6	3583	None	50.11
SY-Fe-P3A_bin105	89.17	7.46	Neural Network (Specific Model)	11	0.913	21315	309.678	3696825	0.65	3641	None	51.87
SZ-P1-5-01A_bin131	92.06	7.46	Gradient Boost (General Model)	11	0.947	38549	345.576	5053576	0.7	4626	None	54.76
DL-P5-2-01A_bin49	92.46	7.45	Gradient Boost (General Model)	11	0.946	13517	312.017	2933644	0.56	2971	None	55.21
BF-P10-6-01A_bin29	88.59	7.44	Gradient Boost (General Model)	11	0.895	18013	309.563	4989773	0.69	4815	None	51.39
MM-P1-5-01A_bin160	95.18	7.44	Gradient Boost (General Model)	11	0.922	20173	355.03	5180261	0.56	4490	None	57.98
PT-P9-5-01A_bin112	89.73	7.42	Gradient Boost (General Model)	11	0.936	19405	323.999	3347800	0.68	3230	None	52.63
ZH-P8-1-01A_bin84	94.27	7.42	Gradient Boost (General Model)	11	0.911	24515	341.957	7748953	0.51	6891	None	57.17
QHD-P9-5-01A_bin153	88.54	7.41	Gradient Boost (General Model)	11	0.946	9144	276.256	2462997	0.7	2819	None	51.49
HK-P8-4-01A_bin30	97.38	7.4	Gradient Boost (General Model)	11	0.925	13316	335.383	7382089	0.73	6795	None	60.38
YT-P4-5-01A_bin125	100	7.4	Gradient Boost (General Model)	11	0.929	25128	324.737	3773944	0.76	3607	None	63
SZ-P2-5-01A_bin167	91.47	7.39	Gradient Boost (General Model)	11	0.922	13350	325.365	4363601	0.72	4131	None	54.52
ZH-P3-4-01A_bin54	90.77	7.38	Gradient Boost (General Model)	11	0.885	31149	311.952	3989159	0.42	3782	None	53.87
QHD-P7-4-01A_bin81	86.87	7.36	Gradient Boost (General Model)	11	0.932	10362	300.691	4199525	0.67	4349	None	50.07
YT-P7-2-01A_bin155	93.12	7.35	Gradient Boost (General Model)	11	0.933	14656	335.321	4599331	0.69	4275	None	56.37
NF-P8-5-01A_bin22	89.52	7.32	Gradient Boost (General Model)	11	0.924	51417	332.997	4278733	0.72	3966	None	52.92
YJ-P4-2-01A_bin64	93.34	7.32	Gradient Boost (General Model)	11	0.931	13340	338.509	6272116	0.7	5759	None	56.74
ZH-P5-3-01A_bin114	100	7.31	Gradient Boost (General Model)	11	0.929	30491	326.161	4777915	0.69	4546	None	63.45
BF-P5-6-01A_bin29	90.5	7.3	Gradient Boost (General Model)	11	0.894	9035	309.161	4942417	0.54	4777	None	54
SZ-P8-4-01A_bin26	87.69	7.29	Gradient Boost (General Model)	11	0.938	8706	300.438	3071881	0.68	3203	None	51.24
ZH-P4-5-01A_bin81	92.35	7.29	Gradient Boost (General Model)	11	0.913	7881	302.347	4296573	0.65	4329	None	55.9
BF-P5-6-01A_bin21	92.04	7.28	Gradient Boost (General Model)	11	0.898	17571	343.595	10116491	0.73	8826	None	55.64
QD-P1-1-01A_bin66	89.75	7.27	Gradient Boost (General Model)	11	0.904	17982	332.832	4898046	0.58	4444	None	53.4
NF-P5-6-01A_bin53	90.87	7.27	Neural Network (Specific Model)	11	0.914	59220	406.981	6370249	0.43	4774	None	54.52
YT-P7-2-01A_bin54	91.61	7.27	Gradient Boost (General Model)	11	0.896	11741	297.12	3899217	0.68	3925	None	55.26
ZS-P10-5-01A_bin46	93.05	7.26	Gradient Boost (General Model)	11	0.861	16360	335.796	6533672	0.65	5594	None	56.75
SZ-P9-5-01A_bin170	88.18	7.25	Gradient Boost (General Model)	11	0.957	19852	302.257	3831526	0.68	4055	None	51.93
SY-P5-5-01A_bin146	91.18	7.25	Gradient Boost (General Model)	11	0.916	13101	297.777	5254600	0.67	5397	None	54.93
BH-P6-4-01A_bin168	93.08	7.24	Gradient Boost (General Model)	11	0.934	16901	297.38	3433750	0.66	3606	None	56.88
XM-P6-4-01A_bin127	88.29	7.22	Gradient Boost (General Model)	11	0.931	19154	355.356	3681007	0.72	3219	None	52.19
HK-P10-4-01A_bin45	89.54	7.22	Gradient Boost (General Model)	11	0.907	8427	292.458	3721434	0.62	3853	None	53.44
WH-P1-1-01A_bin39	86.67	7.2	Gradient Boost (General Model)	11	0.907	7040	329.889	5209805	0.42	4783	None	50.67
BH-P7-5-01A_bin75	97	7.2	Gradient Boost (General Model)	11	0.917	14764	333.341	4498250	0.63	4131	None	61
BF-P5-6-01A_bin44	93.39	7.19	Gradient Boost (General Model)	11	0.932	9142	346.337	7391738	0.64	6641	None	57.44
BH-P8-5-01A_bin27	96.09	7.18	Gradient Boost (General Model)	11	0.939	17658	348.17	4768978	0.71	4294	None	60.19
YT-P7-5-01A_bin157	88.15	7.17	Neural Network (Specific Model)	11	0.93	12204	303.632	3731019	0.71	3817	None	52.3
QHD-P4-5-01A_bin59	92.86	7.17	Neural Network (Specific Model)	11	0.873	18650	295.012	4037875	0.62	3992	None	57.01
DL-P2-5-01A_bin96	90.31	7.16	Neural Network (Specific Model)	11	0.919	10243	262.876	882399	0.5	1031	None	54.51
SZ-P9-5-01A_bin64	94.52	7.16	Gradient Boost (General Model)	11	0.899	14329	308.079	3777414	0.6	3677	None	58.72
SZ-P6-5-01A_bin82	100	7.15	Gradient Boost (General Model)	11	0.948	7410	321.036	4573448	0.73	4509	None	64.25
YT-P5-5-01A_bin96	89.78	7.14	Gradient Boost (General Model)	11	0.903	7363	283.371	5469625	0.62	5818	None	54.08
QHD-P2-5-01A_bin171	95.07	7.14	Gradient Boost (General Model)	11	0.93	29091	306.365	4201297	0.66	4258	None	59.37
QD-P2-1-01A_bin9	96.07	7.14	Gradient Boost (General Model)	11	0.935	23898	332.116	5881007	0.72	5531	None	60.37
ZH-P3-3-01A_bin139	90.05	7.13	Neural Network (Specific Model)	11	0.898	14762	336.17	4287961	0.68	3824	None	54.4
SY-P3-4-01A_bin26	96.94	7.13	Gradient Boost (General Model)	11	0.937	27062	348.575	5229517	0.67	4694	None	61.29
XM-P6-2-01A_bin75	94.92	7.1	Gradient Boost (General Model)	11	0.92	19487	309.667	4041514	0.63	4007	None	59.42
QHD-P11-3-01A_bin178	88.26	7.09	Gradient Boost (General Model)	11	0.888	10300	326.351	5066776	0.41	4599	None	52.81
HN-P2-1-01A_bin1	92.52	7.09	Gradient Boost (General Model)	11	0.9	19788	300.351	4135959	0.55	4138	None	57.07
QHD-P11-3-01A_bin152	86.94	7.08	Gradient Boost (General Model)	11	0.912	28624	336.179	3806823	0.64	3448	None	51.54
DL-P10-5-01A_bin116	87.08	7.08	Neural Network (Specific Model)	11	0.934	25838	301.33	3923042	0.69	4060	None	51.68
PT-P7-1-01A_bin49	88.29	7.08	Gradient Boost (General Model)	11	0.924	25298	315.08	4095208	0.66	4010	None	52.89
SZ-P2-2-01A_bin85	88.86	7.08	Gradient Boost (General Model)	11	0.931	65826	361.97	4850826	0.68	4167	None	53.46
SY-P10-5-01A_bin127	95.39	7.08	Gradient Boost (General Model)	11	0.937	31057	306.407	2952009	0.73	3015	None	59.99
ZH-P8-3-01A_bin225	91.73	7.06	Gradient Boost (General Model)	11	0.883	13712	353.887	5875983	0.66	4894	None	56.43
ZH-P10-4-01A_bin197	100	7.06	Gradient Boost (General Model)	11	0.938	29545	330.703	3544120	0.69	3360	None	64.7
SY-P10-5-01A_bin113	93.18	7.05	Gradient Boost (General Model)	11	0.942	36740	354.097	5649876	0.71	5019	None	57.93
QHD-P6-3-01A_bin110	88.74	7.04	Gradient Boost (General Model)	11	0.918	18773	301.143	3193070	0.65	3253	None	53.54
YT-P5C_bin153	90.24	7.03	Neural Network (Specific Model)	11	0.937	28658	324.972	2954373	0.32	2843	None	55.09
SY-P4-5-01A_bin168	90.59	7.03	Gradient Boost (General Model)	11	0.941	20539	307.869	3790042	0.72	3871	None	55.44
SY-P6-5-01A_bin45	95.68	7.03	Gradient Boost (General Model)	11	0.926	50396	343.057	7192744	0.71	6484	None	60.53
SZ-P8-5-01A_bin112	88.55	7.02	Gradient Boost (General Model)	11	0.91	20724	284.511	2626137	0.69	2806	None	53.45
HK-P5-4-01A_bin13	93.58	7.02	Gradient Boost (General Model)	11	0.949	18029	361.951	6945119	0.65	6084	None	58.48
BF-P10-6-01A_bin122	96	7.02	Neural Network (Specific Model)	11	0.935	19712	305.274	3626741	0.67	3709	None	60.9
NF-P2-6-01A_bin2	86.26	7.01	Gradient Boost (General Model)	11	0.909	10421	295.997	5115696	0.72	5245	None	51.21
ZS-P7-5-01A_bin9	90.68	7	Gradient Boost (General Model)	11	0.93	29609	322.405	4064471	0.74	3912	None	55.68
DL-P9-5-01A_bin42	100	7	Gradient Boost (General Model)	11	0.91	47850	352.666	9544472	0.69	8221	None	65
YT-P7-2-01A_bin131	97.98	6.99	Neural Network (Specific Model)	11	0.901	39548	307.594	4313629	0.62	4221	None	63.03
YT-P7-2-01A_bin158	85.62	6.98	Gradient Boost (General Model)	11	0.873	13454	287.549	3872982	0.56	3932	None	50.72
SZ-P7-2-01A_bin75	91.73	6.98	Gradient Boost (General Model)	11	0.931	30284	328.153	3110002	0.63	2946	None	56.83
YT-P7-2-01A_bin103	92.18	6.98	Gradient Boost (General Model)	11	0.859	9635	291.999	4420541	0.46	4344	None	57.28
YT-P7-5-01A_bin67	98.45	6.98	Gradient Boost (General Model)	11	0.893	13008	312.75	5904137	0.65	5625	None	63.55
WH-P7-5-01A_bin61	95.25	6.96	Neural Network (Specific Model)	11	0.865	16937	272.809	4012217	0.55	4254	None	60.45
XM-P2-3-01A_bin89	96.53	6.95	Neural Network (Specific Model)	11	0.889	124302	320.609	4810497	0.63	4452	None	61.78
BF-P5-5-01A_bin83	98.18	6.95	Gradient Boost (General Model)	11	0.934	19519	331.128	3564625	0.72	3356	None	63.43
YT-P5-4-01A_bin66	94.66	6.94	Gradient Boost (General Model)	11	0.911	8617	360.538	7035139	0.5	5932	None	59.96
NF-P6-3-01A_bin18	85.79	6.93	Gradient Boost (General Model)	11	0.936	23821	304.75	3136954	0.61	3219	None	51.14
BH-P7-3-01A_bin20	87.98	6.93	Gradient Boost (General Model)	11	0.826	9362	270.512	4078107	0.5	4156	None	53.33
ZH-P2-4-01A_bin70	100	6.93	Gradient Boost (General Model)	11	0.956	21295	294.116	4666288	0.69	5077	None	65.35
YT-P1-5-01A_bin137	94.38	6.92	Neural Network (Specific Model)	11	0.904	29802	302.028	6111081	0.68	6110	None	59.78
XM-P3-5-01A_bin32	94.04	6.91	Gradient Boost (General Model)	11	0.895	51913	340.371	5723514	0.52	5028	None	59.49
SZ-P4-3-01A_bin137	95.26	6.91	Gradient Boost (General Model)	11	0.922	21351	330.362	5186339	0.65	4834	None	60.71
ZH-P7-4-01A_bin233	86.41	6.9	Neural Network (Specific Model)	11	0.947	14762	293.704	2621916	0.71	2824	None	51.91
MM-P9A_bin4	92.05	6.9	Neural Network (Specific Model)	11	0.87	11940	291.446	5326658	0.45	5305	None	57.55
SZ-P7-5-01A_bin60	85.45	6.89	Gradient Boost (General Model)	11	0.947	7345	285.428	2908636	0.67	3225	None	51
NF-P7-4-01A_bin38	89.86	6.87	Gradient Boost (General Model)	11	0.934	13615	279.579	2140043	0.67	2389	None	55.51
PT-P13-5-01A_bin89	96.44	6.87	Gradient Boost (General Model)	11	0.902	17710	337.574	6453328	0.56	5756	None	62.09
SZ-P2-2-01A_bin86	87.49	6.85	Gradient Boost (General Model)	11	0.939	9923	317.856	4139007	0.68	4081	None	53.24
WH-P10-5-01A_bin93	89.25	6.85	Gradient Boost (General Model)	11	0.944	23591	303.794	3956935	0.73	4107	None	55
QHD-P5-5-01A_bin102	100	6.85	Gradient Boost (General Model)	11	0.935	47122	314.475	5447223	0.7	5412	None	65.75
YT-P6-5-01A_bin104	88.35	6.83	Gradient Boost (General Model)	11	0.907	16916	367.508	6777735	0.66	5586	None	54.2
QHD-P9A_bin20	96.07	6.83	Gradient Boost (General Model)	11	0.925	46111	303.905	3500497	0.34	3562	None	61.92
BH-P9-1-01A_bin50	89.35	6.81	Gradient Boost (General Model)	11	0.917	10513	331.495	3959952	0.65	3656	None	55.3
BH-P8-5-01A_bin116	88.78	6.8	Gradient Boost (General Model)	11	0.928	24798	294.257	3608210	0.72	3804	None	54.78
WH-P3-1-01A_bin37	90.91	6.8	Gradient Boost (General Model)	11	0.931	6177	293.338	2407328	0.59	2550	None	56.91
QHD-P6-5-01A_bin43	94.06	6.8	Gradient Boost (General Model)	11	0.905	13771	334.685	6187618	0.54	5581	None	60.06
SY-P9B_bin45	94.16	6.8	Gradient Boost (General Model)	11	0.939	19244	343.321	5042535	0.65	4608	None	60.16
QHD-P11-5-01A_bin166	84.51	6.79	Neural Network (Specific Model)	11	0.932	15539	315.564	3205175	0.62	3160	None	50.56
SZ-P10-1-01A_bin65	84.99	6.79	Neural Network (Specific Model)	11	0.931	55655	322.814	3416086	0.57	3289	None	51.04
BF-P10-3-01A_bin5	87.4	6.79	Gradient Boost (General Model)	11	0.907	10715	284.221	3613204	0.54	3850	None	53.45
YT-P3-5-01A_bin97	88.19	6.79	Gradient Boost (General Model)	11	0.918	10250	296.516	3790023	0.71	3918	None	54.24
QHD-P10-3-01A_bin72	94.13	6.79	Gradient Boost (General Model)	11	0.914	17697	337.506	4134669	0.66	3737	None	60.18
BF-P1-5-01A_bin100	94.9	6.79	Gradient Boost (General Model)	11	0.941	6668	282.733	3099905	0.73	3447	None	60.95
HN-P5-5-01A_bin65	84.18	6.78	Gradient Boost (General Model)	11	0.902	8631	335.625	7119651	0.68	6394	None	50.28
YT-P3-1-01A_bin148	88.13	6.78	Gradient Boost (General Model)	11	0.899	8983	293.741	3736428	0.47	3819	None	54.23
SY-P9B_bin48	90.42	6.78	Gradient Boost (General Model)	11	0.922	8867	297.916	5835981	0.59	6030	None	56.52
BF-P6-6-01A_bin113	91.63	6.78	Neural Network (Specific Model)	11	0.906	31126	298.654	3051528	0.65	3091	None	57.73
ZS-P10-2-01A_bin12	94.16	6.78	Gradient Boost (General Model)	11	0.92	30159	318.237	5237495	0.69	5055	None	60.26
XM-P6-4-01A_bin59	94.99	6.78	Gradient Boost (General Model)	11	0.918	12405	316.927	4526475	0.68	4378	None	61.09
ZS-P5-5-01A_bin135	86.58	6.77	Gradient Boost (General Model)	11	0.904	10432	287.237	3668992	0.66	3853	None	52.73
QD-P7-5-01A_bin76	95.05	6.77	Gradient Boost (General Model)	11	0.934	16054	299.837	3328495	0.68	3462	None	61.2
HN-P1-5-01A_bin6	95.52	6.77	Neural Network (Specific Model)	11	0.889	51735	312.208	7670345	0.67	7287	None	61.67
ZH-P5-5-01A_bin88	96.88	6.77	Gradient Boost (General Model)	11	0.911	29744	272.799	1048715	0.5	1170	None	63.03
SY-P8-4-01A_bin41	87.57	6.76	Gradient Boost (General Model)	11	0.922	10579	313.034	3451748	0.74	3394	None	53.77
HK-P1-1-01A_bin28	92.93	6.76	Neural Network (Specific Model)	11	0.908	15521	304.702	4236821	0.68	4214	None	59.13
YT-P3-5-01A_bin71	93.58	6.74	Gradient Boost (General Model)	11	0.935	12375	296.405	3186718	0.69	3357	None	59.88
YT-P1-5-01A_bin156	97.92	6.73	Gradient Boost (General Model)	11	0.895	119959	304.265	4049238	0.64	3974	None	64.27
BH-P7-4-01A_bin98	89.01	6.72	Gradient Boost (General Model)	11	0.935	33896	386.186	5895994	0.73	4766	None	55.41
ZS-P1-3-01A_bin106	85.02	6.71	Neural Network (Specific Model)	11	0.913	50013	324.04	3675128	0.62	3456	None	51.47
QHD-P3-5-01A_bin137	88.4	6.71	Neural Network (Specific Model)	11	0.929	25724	292.602	2166545	0.64	2299	None	54.85
BF-P5-6-01A_bin127	100	6.71	Gradient Boost (General Model)	11	0.88	28467	317.546	3250569	0.68	3008	None	66.45
ZS-P7-5-01A_bin54	92.79	6.7	Gradient Boost (General Model)	11	0.908	9670	285.739	3591341	0.69	3810	None	59.29
YT-P5C_bin154	90.04	6.69	Neural Network (Specific Model)	11	0.935	16829	267.592	2236061	0.62	2614	None	56.59
SZ-P7-3-01A_bin94	86.31	6.68	Gradient Boost (General Model)	11	0.94	15573	305.08	4138383	0.71	4259	None	52.91
PT-P13-4-01A_bin83	90.13	6.68	Neural Network (Specific Model)	11	0.911	42115	297.601	3932653	0.69	4018	None	56.73
DL-P5-4-01A_bin78	90.43	6.68	Gradient Boost (General Model)	11	0.911	9650	298.669	4252422	0.62	4331	None	57.03
HK-P10-4-01A_bin128	83.54	6.67	Gradient Boost (General Model)	11	0.928	13312	322.79	3305865	0.7	3175	None	50.19
WH-P10-5-01A_bin102	94.05	6.67	Gradient Boost (General Model)	11	0.95	24791	302.063	3574047	0.68	3760	None	60.7
HK-P2-5-01A_bin50	94.32	6.67	Gradient Boost (General Model)	11	0.913	76948	323.01	4985362	0.73	4704	None	60.97
YT-P7-2-01A_bin6	84.71	6.66	Gradient Boost (General Model)	11	0.91	6591	284.95	2463710	0.51	2625	None	51.41
ZS-P5-5-01A_bin114	88.63	6.66	Neural Network (Specific Model)	11	0.885	28964	274.949	3550805	0.63	3815	None	55.33
BH-P10-5-01A_bin64	86.64	6.65	Gradient Boost (General Model)	11	0.932	10216	313.736	2640197	0.44	2618	None	53.39
YT-P1-5-01A_bin69	91.94	6.65	Gradient Boost (General Model)	11	0.927	15554	322.457	6007156	0.51	5768	None	58.69
ZS-P1A_bin56	99.86	6.65	Gradient Boost (General Model)	11	0.891	63557	276.795	3689958	0.56	3971	None	66.61
BH-P9-5-01A_bin101	85.89	6.63	Gradient Boost (General Model)	11	0.937	11872	287.577	2619925	0.74	2853	None	52.74
YT-P4-2-01A_bin117	86.41	6.61	Gradient Boost (General Model)	11	0.906	15463	340.318	4680999	0.61	4160	None	53.36
HK-P10-3-01A_bin26	87.65	6.61	Gradient Boost (General Model)	11	0.898	10405	281.938	4752656	0.68	5051	None	54.6
ZH-P1-2-01A_bin138	83.49	6.6	Gradient Boost (General Model)	11	0.903	8078	336.854	5413771	0.62	4842	None	50.49
YT-P4-4-01A_bin11	87.79	6.6	Gradient Boost (General Model)	11	0.937	7559	327.269	6857714	0.63	6556	None	54.79
WH-P1B_bin142	87.46	6.59	Neural Network (Specific Model)	11	0.922	14589	263.613	2130475	0.6	2494	None	54.51
SY-P4-5-01A_bin31	91.82	6.59	Gradient Boost (General Model)	11	0.898	32896	371.784	5790921	0.6	4668	None	58.87
SY-P10-5-01A_bin67	95.71	6.59	Gradient Boost (General Model)	11	0.932	85984	340.936	9556674	0.69	8733	None	62.76
SZ-P3-5-01A_bin83	87.37	6.58	Gradient Boost (General Model)	11	0.901	10351	312.115	4187559	0.52	4035	None	54.47
ZH-P10-4-01A_bin98	90.9	6.57	Neural Network (Specific Model)	11	0.939	32370	313.901	2719401	0.7	2717	None	58.05
ZS-P2-3-01A_bin37	94.86	6.57	Gradient Boost (General Model)	11	0.872	21829	355.375	5541619	0.58	4538	None	62.01
SZ-P9-5-01A_bin145	97.97	6.57	Gradient Boost (General Model)	11	0.93	15929	308.379	4835985	0.72	4872	None	65.12
BH-P6-3-01A_bin7	98.25	6.57	Gradient Boost (General Model)	11	0.903	18792	313.499	5147404	0.67	4953	None	65.4
NF-P4-6-01A_bin38	83.86	6.56	Gradient Boost (General Model)	11	0.92	10500	333.754	4628237	0.65	4260	None	51.06
NF-P3-2-01A_bin59	84.49	6.56	Gradient Boost (General Model)	11	0.929	32234	310.293	3707629	0.66	3707	None	51.69
XM-P1-1-01A_bin76	89.71	6.56	Gradient Boost (General Model)	11	0.928	16401	404.763	7352693	0.62	5630	None	56.91
QD-P1A_bin10	94.44	6.56	Neural Network (Specific Model)	11	0.922	13010	286.304	3180386	0.57	3424	None	61.64
YT-P2-2-01A_bin14	86.6	6.55	Gradient Boost (General Model)	11	0.919	13073	315.238	4957747	0.67	4824	None	53.85
HN-P8-5-01A_bin35	87.36	6.55	Neural Network (Specific Model)	11	0.825	11826	226.187	1946683	0.36	2371	None	54.61
NF-P10-4-01A_bin33	97.93	6.55	Gradient Boost (General Model)	11	0.912	21647	324.925	3568751	0.64	3345	None	65.18
DL-P5-5-01A_bin82	98.67	6.55	Gradient Boost (General Model)	11	0.904	24975	313.917	3772930	0.7	3630	None	65.92
WH-P7-5-01A_bin49	83.02	6.54	Gradient Boost (General Model)	11	0.933	20372	295.356	2163448	0.65	2284	None	50.32
ZH-P1-5-01A_bin112	85.12	6.54	Gradient Boost (General Model)	11	0.945	18223	301.564	3559089	0.67	3729	None	52.42
SY-P10-5-01A_bin98	86.61	6.54	Neural Network (Specific Model)	11	0.894	5835	274.36	3338784	0.61	3633	None	53.91
ZS-P1-5-01A_bin46	94.45	6.54	Gradient Boost (General Model)	11	0.944	11857	288.339	2635397	0.71	2881	None	61.75
QHD-P6-5-01A_bin166	83.84	6.53	Gradient Boost (General Model)	11	0.921	11095	322.544	3793514	0.73	3618	None	51.19
WH-P4-1-01A_bin98	85.51	6.53	Neural Network (Specific Model)	11	0.944	21620	318.529	3136935	0.56	3105	None	52.86
SZ-P7-1-01A_bin125	89.62	6.53	Gradient Boost (General Model)	11	0.93	38410	337.133	4847279	0.63	4465	None	56.97
BF-P6-4-01A_bin161	86.99	6.52	Gradient Boost (General Model)	11	0.915	13109	337.419	4370009	0.71	3955	None	54.39
ZS-P8-3-01A_bin107	89.16	6.52	Gradient Boost (General Model)	11	0.936	15955	331.407	3988670	0.68	3760	None	56.56
BF-P5-5-01A_bin110	87.4	6.51	Gradient Boost (General Model)	11	0.926	12391	323.869	4180981	0.65	3993	None	54.85
SY-P8-5-01A_bin109	91.05	6.51	Gradient Boost (General Model)	11	0.933	35568	317.839	2713652	0.74	2661	None	58.5
XM-P3-5-01A_bin4	85.8	6.5	Gradient Boost (General Model)	11	0.906	10054	354.993	5741365	0.68	4891	None	53.3
HN-P8-1-01A_bin25	91.16	6.5	Gradient Boost (General Model)	11	0.913	19201	298.56	3678792	0.55	3756	None	58.66
DL-P9-4-01A_bin36	82.85	6.49	Neural Network (Specific Model)	11	0.922	7275	287.446	2184992	0.66	2339	None	50.4
HN-P9B_bin50	85.95	6.49	Gradient Boost (General Model)	11	0.942	20829	319.521	3398427	0.59	3345	None	53.5
DL-P7A_bin22	87.23	6.49	Neural Network (Specific Model)	11	0.92	14644	303.493	2213472	0.47	2239	None	54.78
YT-P7-5-01A_bin175	94.82	6.49	Gradient Boost (General Model)	11	0.888	132164	326.478	4246419	0.46	3855	None	62.37
BF-P2-6-01A_bin130	86.6	6.48	Gradient Boost (General Model)	11	0.929	14731	349.367	5307236	0.7	4714	None	54.2
ZH-P7A_bin20	97.34	6.48	Gradient Boost (General Model)	11	0.935	39914	321.274	2401571	0.7	2334	None	64.94
BH-P1-5-01A_bin115	97.52	6.48	Gradient Boost (General Model)	11	0.938	38717	297.568	2766305	0.69	2914	None	65.12
HN-P9-3-01A_bin22	85.09	6.47	Neural Network (Specific Model)	11	0.929	40512	330.665	3248833	0.64	3048	None	52.74
ZH-P3-3-01A_bin113	87.48	6.47	Gradient Boost (General Model)	11	0.916	9310	334.05	7346649	0.68	6726	None	55.13
WH-P7-5-01A_bin113	100	6.47	Gradient Boost (General Model)	11	0.899	26967	309.012	5821419	0.58	5660	None	67.65
ZH-P7-5-01A_bin194	89.22	6.46	Gradient Boost (General Model)	11	0.91	38938	313.688	2374184	0.71	2300	None	56.92
MM-P10-3-01A_bin30	91.73	6.46	Gradient Boost (General Model)	11	0.922	26334	307.954	4030267	0.67	4030	None	59.43
HN-P2-5-01A_bin29	95.54	6.46	Gradient Boost (General Model)	11	0.936	21770	312.283	3890138	0.7	3896	None	63.24
WH-P10-4-01A_bin3	100	6.46	Gradient Boost (General Model)	11	0.938	18743	402.321	6840661	0.68	5326	None	67.7
BF-P5-6-01A_bin1	83.74	6.45	Gradient Boost (General Model)	11	0.904	16262	285.295	2976290	0.7	3150	None	51.49
HN-P10-1-01A_bin10	85.77	6.45	Gradient Boost (General Model)	11	0.914	7360	315.639	3721936	0.59	3599	None	53.52
BH-P7-3-01A_bin47	86.18	6.45	Gradient Boost (General Model)	11	0.928	6817	287.373	3411179	0.63	3681	None	53.93
ZH-P2-4-01A_bin86	89.82	6.45	Gradient Boost (General Model)	11	0.926	8739	289.06	3283623	0.72	3513	None	57.57
SZ-P1-4-01A_bin27	91.53	6.45	Gradient Boost (General Model)	11	0.926	18913	324.677	5131430	0.7	4889	None	59.28
HN-P1-5-01A_bin49	82.71	6.44	Gradient Boost (General Model)	11	0.881	14315	287.393	6003535	0.67	6146	None	50.51
ZH-P7-4-01A_bin212	84.25	6.44	Neural Network (Specific Model)	11	0.893	13268	326.664	4233874	0.65	3864	None	52.05
QD-P5-4-01A_bin88	89.49	6.43	Gradient Boost (General Model)	11	0.938	19195	292.215	2254926	0.65	2419	None	57.34
ZH-P9-4-01A_bin126	94.78	6.43	Gradient Boost (General Model)	11	0.904	14793	304.83	5865997	0.62	5810	None	62.63
BH-P5-4-01A_bin113	83.93	6.42	Gradient Boost (General Model)	11	0.935	15397	302.841	2851775	0.69	2939	None	51.83
XM-P6-1-01A_bin7	89.34	6.42	Gradient Boost (General Model)	11	0.9	12372	284.312	4169218	0.63	4404	None	57.24
QD-P1-2-01A_bin47	82.27	6.41	Neural Network (Specific Model)	11	0.934	7538	300.909	3597065	0.69	3729	None	50.22
BH-P9-5-01A_bin65	83.81	6.41	Gradient Boost (General Model)	11	0.891	6701	290.121	5748300	0.64	5895	None	51.76
SY-P5-2-01A_bin14	89.16	6.41	Gradient Boost (General Model)	11	0.936	16091	309.348	4327387	0.69	4369	None	57.11
BF-P8-3-01A_bin50	92.27	6.41	Gradient Boost (General Model)	11	0.916	9260	320.475	4949412	0.61	4722	None	60.22
BF-P10-2-01A_bin34	96.79	6.41	Gradient Boost (General Model)	11	0.922	10173	286.637	2905949	0.67	3122	None	64.74
HK-P10-4-01A_bin13	93.56	6.4	Gradient Boost (General Model)	11	0.956	14649	296.36	3961758	0.68	4269	None	61.56
ZH-P5-5-01A_bin164	83.63	6.39	Gradient Boost (General Model)	11	0.961	12093	283.098	4189061	0.69	4764	None	51.68
BF-P4-6-01A_bin33	91.2	6.39	Gradient Boost (General Model)	11	0.943	25509	344.83	7046239	0.71	6439	None	59.25
SZ-P5A_bin109	82.13	6.38	Gradient Boost (General Model)	11	0.881	7485	281.197	1912136	0.37	2002	None	50.23
SY-P5-5-01A_bin89	86.3	6.38	Gradient Boost (General Model)	11	0.92	11935	303.535	4314504	0.68	4366	None	54.4
QHD-P11-4-01A_bin60	93.39	6.38	Gradient Boost (General Model)	11	0.922	23023	367.547	7808514	0.73	6537	None	61.49
ZH-P9-4-01A_bin211	93.39	6.38	Gradient Boost (General Model)	11	0.925	16477	293.526	4305655	0.68	4530	None	61.49
MM-P5-3-01A_bin96	95.03	6.38	Gradient Boost (General Model)	11	0.912	24847	333.993	4487113	0.58	4092	None	63.13
HK-P5-4-01A_bin30	92.27	6.36	Gradient Boost (General Model)	11	0.954	24059	298.08	3204405	0.67	3429	None	60.47
BH-P7-4-01A_bin200	94.37	6.36	Gradient Boost (General Model)	11	0.935	11928	337.29	5818429	0.71	5386	None	62.57
SY-P3-4-01A_bin39	95.96	6.36	Gradient Boost (General Model)	11	0.908	13567	310.179	4541159	0.74	4435	None	64.16
DL-P8-1-01A_bin20	97.47	6.36	Gradient Boost (General Model)	11	0.903	18761	309.519	4905768	0.65	4782	None	65.67
BF-P8-6-01A_bin71	83.41	6.35	Gradient Boost (General Model)	11	0.925	16602	293.779	5238693	0.67	5506	None	51.66
WH-P5-4-01A_bin60	83.18	6.34	Gradient Boost (General Model)	11	0.891	9079	325.635	7195287	0.63	6577	None	51.48
NF-P3-2-01A_bin66	98.43	6.34	Gradient Boost (General Model)	11	0.922	36488	361.734	5826214	0.64	4957	None	66.73
XM-P1-1-01A_bin38	100	6.34	Gradient Boost (General Model)	11	0.89	22786	393.687	7789377	0.63	5881	None	68.3
DL-P5B_bin92	94.16	6.33	Gradient Boost (General Model)	11	0.933	20018	344.184	2652598	0.35	2402	None	62.51
PT-P9-4-01A_bin72	100	6.33	Gradient Boost (General Model)	11	0.917	12057	283.7	3383431	0.65	3653	None	68.35
ZH-P8-3-01A_bin239	85.16	6.32	Gradient Boost (General Model)	11	0.947	15064	300.219	2370216	0.72	2498	None	53.56
ZH-P5-4-01A_bin54	91.8	6.32	Gradient Boost (General Model)	11	0.916	16339	310.458	3646215	0.64	3591	None	60.2
SZ-P2-5-01A_bin21	94.97	6.32	Gradient Boost (General Model)	11	0.939	14930	334.631	9332969	0.69	8748	None	63.37
WH-P2-5-01A_bin74	87.9	6.31	Gradient Boost (General Model)	11	0.916	12174	286.208	3866301	0.7	4134	None	56.35
SZ-P3B_bin51	92.53	6.31	Neural Network (Specific Model)	11	0.9	13946	310.088	2781141	0.44	2696	None	60.98
NF-P8-5-01A_bin43	93.67	6.31	Gradient Boost (General Model)	11	0.922	27670	327.234	3679001	0.74	3459	None	62.12
ZS-P5-4-01A_bin26	95.31	6.3	Gradient Boost (General Model)	11	0.928	20356	339.213	4339728	0.71	3963	None	63.81
BF-P10-5-01A_bin104	96.93	6.3	Gradient Boost (General Model)	11	0.928	42870	359.324	5982080	0.7	5159	None	65.43
SY-P3-5-01A_bin148	83.37	6.29	Neural Network (Specific Model)	11	0.935	10125	299.8	2325277	0.63	2424	None	51.92
XM-P1-5-01A_bin142	87.19	6.29	Gradient Boost (General Model)	11	0.934	32983	303.035	4412421	0.71	4543	None	55.74
BH-P4-5-01A_bin137	95.74	6.29	Gradient Boost (General Model)	11	0.937	35040	321.961	3834888	0.68	3729	None	64.29
ZH-P9-5-01A_bin38	99.26	6.29	Gradient Boost (General Model)	11	0.942	65481	342.293	5819676	0.7	5351	None	67.81
WH-P10-1-01A_bin64	85.43	6.28	Gradient Boost (General Model)	11	0.913	12990	308.041	3248228	0.51	3214	None	54.03
XM-P1-5-01A_bin144	88.42	6.28	Gradient Boost (General Model)	11	0.94	12650	288.869	2278733	0.69	2478	None	57.02
ZH-P6-5-01A_bin183	91.56	6.28	Gradient Boost (General Model)	11	0.934	12337	325.79	6682023	0.61	6406	None	60.16
SZ-P3-5-01A_bin62	92.74	6.28	Neural Network (Specific Model)	11	0.889	33568	329.269	4142819	0.66	3733	None	61.34
SZ-P4-5-01A_bin52	94.2	6.28	Gradient Boost (General Model)	11	0.92	15154	310.437	4802092	0.69	4749	None	62.8
ZH-P9-4-01A_bin117	82.86	6.27	Gradient Boost (General Model)	11	0.893	7327	317.03	5356653	0.6	5034	None	51.51
YT-P1-5-01A_bin187	84.12	6.27	Gradient Boost (General Model)	11	0.929	42519	320.409	5655037	0.74	5475	None	52.77
SY-P9-5-01A_bin10	85.5	6.26	Gradient Boost (General Model)	11	0.904	10002	323.005	3265173	0.71	3050	None	54.2
MM-P1-5-01A_bin47	90.65	6.26	Gradient Boost (General Model)	11	0.896	11894	348.233	10184216	0.58	8746	None	59.35
SY-P8-5-01A_bin120	95.92	6.26	Gradient Boost (General Model)	11	0.936	122680	365.31	8281105	0.69	7090	None	64.62
PT-P8-4-01A_bin72	83.62	6.25	Gradient Boost (General Model)	11	0.931	8227	292.326	3443222	0.69	3661	None	52.37
XM-P2-3-01A_bin59	86.01	6.25	Neural Network (Specific Model)	11	0.824	13823	307.256	2731586	0.41	2443	None	54.76
XM-P1-3-01A_bin97	89.09	6.25	Gradient Boost (General Model)	11	0.913	17466	306.071	5160979	0.66	5140	None	57.84
NF-P9-4-01A_bin23	96.53	6.25	Gradient Boost (General Model)	11	0.916	18912	328.682	3795148	0.63	3532	None	65.28
SY-P5-5-01A_bin38	97.95	6.25	Gradient Boost (General Model)	11	0.898	26135	351.129	5208104	0.71	4446	None	66.7
SZ-P3-2-01A_bin51	84.21	6.24	Gradient Boost (General Model)	11	0.946	11235	318.164	8007437	0.69	7953	None	53.01
PT-P6-5-01A_bin54	85.16	6.23	Neural Network (Specific Model)	11	0.906	9815	231.108	1352449	0.35	1771	None	54.01
QD-P1-5-01A_bin10	85.56	6.23	Neural Network (Specific Model)	11	0.869	7287	282.12	4371471	0.54	4498	None	54.41
HN-P7-5-01A_bin35	86.69	6.23	Gradient Boost (General Model)	11	0.93	10342	312.308	3974104	0.69	3953	None	55.54
ZS-P7-4-01A_bin131	96.06	6.23	Gradient Boost (General Model)	11	0.893	18983	347.596	5567760	0.59	4774	None	64.91
SZ-P2-5-01A_bin20	97.33	6.23	Gradient Boost (General Model)	11	0.949	26042	365.692	6291857	0.61	5455	None	66.18
ZH-P7-1-01A_bin144	83.85	6.22	Neural Network (Specific Model)	11	0.915	11431	290.293	4178793	0.69	4400	None	52.75
MM-P1-5-01A_bin114	95.98	6.21	Neural Network (Specific Model)	11	0.933	22369	300.007	4421709	0.7	4591	None	64.93
MM-P9-5-01A_bin19	87.2	6.2	Gradient Boost (General Model)	11	0.943	18199	349.136	5345687	0.68	4825	None	56.2
SY-P6-5-01A_bin187	87.74	6.2	Gradient Boost (General Model)	11	0.932	8617	320.676	4532143	0.63	4404	None	56.74
ZH-P8-2-01A_bin96	87.8	6.2	Gradient Boost (General Model)	11	0.925	11623	333.179	3877478	0.66	3595	None	56.8
YT-P1-5-01A_bin67	89.27	6.2	Gradient Boost (General Model)	11	0.933	46453	323.092	5603478	0.74	5405	None	58.27
SY-P1-5-01A_bin31	90.39	6.2	Gradient Boost (General Model)	11	0.916	18347	328.4	6045896	0.7	5632	None	59.39
MM-P5-3-01A_bin109	92.09	6.2	Gradient Boost (General Model)	11	0.915	11298	281.708	3143145	0.6	3411	None	61.09
SY-P10-5-01A_bin56	97.01	6.2	Gradient Boost (General Model)	11	0.934	32882	357.118	7601448	0.71	6635	None	66.01
PT-P8-5-01A_bin44	83.93	6.19	Gradient Boost (General Model)	11	0.925	17898	303.971	2510325	0.73	2552	None	52.98
QHD-P10-3-01A_bin158	90.29	6.19	Neural Network (Specific Model)	11	0.916	35539	324.165	4024241	0.6	3797	None	59.34
DL-P8-5-01A_bin64	92.58	6.19	Gradient Boost (General Model)	11	0.928	16048	283.454	2113310	0.64	2314	None	61.63
YT-P3-1-01A_bin105	95.39	6.19	Neural Network (Specific Model)	11	0.92	19353	318.926	3332808	0.44	3210	None	64.44
SY-P3-4-01A_bin111	100	6.19	Gradient Boost (General Model)	11	0.931	18622	336.708	4341321	0.74	4006	None	69.05
QHD-P11-3-01A_bin194	82.53	6.18	Neural Network (Specific Model)	11	0.927	17185	318.345	3201170	0.65	3114	None	51.63
NF-P5-6-01A_bin29	87.3	6.18	Gradient Boost (General Model)	11	0.899	6651	298.512	4878840	0.57	4904	None	56.4
ZS-P7-4-01A_bin1	96.59	6.18	Gradient Boost (General Model)	11	0.93	25293	343.888	4374057	0.55	3947	None	65.69
HN-P5-5-01A_bin51	98.29	6.18	Gradient Boost (General Model)	11	0.951	51621	319.781	3717328	0.66	3696	None	67.39
YT-P5C_bin162	81.51	6.17	Neural Network (Specific Model)	11	0.908	8854	275.113	3053685	0.58	3366	None	50.66
ZH-P3-5-01A_bin103	83.88	6.17	Gradient Boost (General Model)	11	0.927	20568	303.435	2723886	0.76	2781	None	53.03
SY-P6-5-01A_bin142	84.99	6.17	Gradient Boost (General Model)	11	0.923	29528	352.078	5804737	0.72	5084	None	54.14
PT-P8-5-01A_bin61	86.25	6.17	Gradient Boost (General Model)	11	0.925	9621	317.978	3153047	0.68	3062	None	55.4
BF-P5-1-01A_bin22	90.12	6.17	Gradient Boost (General Model)	11	0.9	10671	289.893	3321378	0.61	3445	None	59.27
SY-P5-5-01A_bin157	91.67	6.17	Gradient Boost (General Model)	11	0.927	15044	305.82	4967295	0.74	5030	None	60.82
YJ-P6-3-01A_bin92	95.7	6.17	Gradient Boost (General Model)	11	0.925	32596	305.71	3698518	0.64	3740	None	64.85
NF-P3-6-01A_bin46	99.99	6.17	Neural Network (Specific Model)	11	0.921	21760	322.568	10670632	0.68	10185	None	69.14
ZH-P7-4-01A_bin26	83.53	6.16	Gradient Boost (General Model)	11	0.865	10764	313.553	6368521	0.61	5867	None	52.73
BH-P9-1-01A_bin49	85.2	6.16	Gradient Boost (General Model)	11	0.929	26025	307.222	3047775	0.68	3078	None	54.4
SY-P10-4-01A_bin38	87.35	6.16	Gradient Boost (General Model)	11	0.929	22189	310.684	3905687	0.69	3900	None	56.55
YJ-P7A_bin20	96.38	6.16	Neural Network (Specific Model)	11	0.921	33744	329.428	3139005	0.38	2929	None	65.58
SZ-P5-5-01A_bin145	82.79	6.15	Neural Network (Specific Model)	11	0.925	15642	283.567	2713489	0.69	2959	None	52.04
YT-P7B_bin8	89.65	6.15	Neural Network (Specific Model)	11	0.933	41414	346.699	2415252	0.36	2170	None	58.9
MM-P8-4-01A_bin64	90.72	6.14	Gradient Boost (General Model)	11	0.949	11512	303.483	3559349	0.75	3722	None	60.02
QHD-P3-5-01A_bin44	91.57	6.14	Gradient Boost (General Model)	11	0.932	22570	295.038	2241818	0.66	2367	None	60.87
YT-P5-4-01A_bin122	80.94	6.13	Neural Network (Specific Model)	11	0.934	20255	320.19	3174540	0.41	3092	None	50.29
QHD-P6-5-01A_bin135	86.32	6.13	Gradient Boost (General Model)	11	0.942	16026	301.896	3426604	0.71	3573	None	55.67
YT-P1C_bin126	86.68	6.13	Neural Network (Specific Model)	11	0.918	10043	261.839	2475243	0.61	2905	None	56.03
QHD-P2-5-01A_bin147	88.52	6.13	Gradient Boost (General Model)	11	0.882	12209	279.209	5641248	0.64	5947	None	57.87
ZH-P3-5-01A_bin82	92.81	6.13	Gradient Boost (General Model)	11	0.926	13155	320.027	6135399	0.72	5930	None	62.16
BF-P5-2-01A_bin51	81.15	6.12	Gradient Boost (General Model)	11	0.891	7109	295.225	2071252	0.47	2089	None	50.55
SZ-P3B_bin74	83.8	6.12	Gradient Boost (General Model)	11	0.919	12257	300.736	2716745	0.53	2771	None	53.2
SY-Fe-P3A_bin88	86.78	6.12	Gradient Boost (General Model)	11	0.938	17070	315.733	2298727	0.69	2282	None	56.18
HK-P7-2-01A_bin8	83.57	6.11	Neural Network (Specific Model)	11	0.862	8687	259.41	3440396	0.39	3819	None	53.02
BH-P4-5-01A_bin142	85.91	6.11	Gradient Boost (General Model)	11	0.94	15077	299.307	3157964	0.7	3314	None	55.36
ZS-P7-4-01A_bin10	93.21	6.11	Gradient Boost (General Model)	11	0.872	22388	320.437	4412974	0.57	4008	None	62.66
ZH-P10-4-01A_bin90	97.94	6.11	Neural Network (Specific Model)	11	0.886	21479	269.564	902171	0.53	990	None	67.39
SZ-P1-3-01A_bin41	93.48	6.1	Gradient Boost (General Model)	11	0.922	18593	398.591	7109611	0.67	5486	None	62.98
HK-P8-1-01A_bin38	85.63	6.09	Gradient Boost (General Model)	11	0.884	5693	313.694	4174494	0.56	3926	None	55.18
MM-P5-4-01A_bin49	87.09	6.09	Gradient Boost (General Model)	11	0.926	8274	322.61	4533992	0.69	4345	None	56.64
QHD-P4-4-01A_bin44	88.99	6.09	Gradient Boost (General Model)	11	0.927	11069	318.43	3237612	0.67	3146	None	58.54
HN-P2-5-01A_bin22	91.78	6.09	Gradient Boost (General Model)	11	0.943	18141	299.639	3025486	0.72	3181	None	61.33
MM-P9-5-01A_bin37	83.12	6.08	Gradient Boost (General Model)	11	0.913	5289	276.107	3001446	0.63	3313	None	52.72
WH-P4-3-01A_bin138	93.51	6.08	Gradient Boost (General Model)	11	0.895	24635	293.424	3783790	0.64	3854	None	63.11
DL-P8-1-01A_bin164	82.74	6.07	Gradient Boost (General Model)	11	0.942	6550	299.367	3922917	0.58	4125	None	52.39
YJ-P8-4-01A_bin20	83.29	6.07	Gradient Boost (General Model)	11	0.913	8342	326.446	4726564	0.68	4416	None	52.94
ZS-P7B_bin47	84.22	6.07	Neural Network (Specific Model)	11	0.918	10066	256.06	1893373	0.63	2271	None	53.87
NF-P7-3-01A_bin51	86.19	6.07	Neural Network (Specific Model)	11	0.936	12027	310.832	3731783	0.7	3754	None	55.84
SZ-P8-1-01A_bin74	87.64	6.07	Gradient Boost (General Model)	11	0.926	6991	310.892	4346400	0.74	4323	None	57.29
WH-P9-5-01A_bin116	88.96	6.07	Gradient Boost (General Model)	11	0.925	9423	284.459	4902872	0.68	5327	None	58.61
PT-P8-5-01A_bin45	95.29	6.07	Gradient Boost (General Model)	11	0.916	23206	346.912	5069289	0.69	4470	None	64.94
YT-P1-1-01A_bin14	85.69	6.06	Gradient Boost (General Model)	11	0.925	14238	309.06	4760861	0.63	4760	None	55.39
ZH-P2-2-01A_bin184	88.81	6.06	Neural Network (Specific Model)	11	0.915	10388	303.543	4025262	0.61	4052	None	58.51
YT-P3-5-01A_bin55	99.87	6.06	Gradient Boost (General Model)	11	0.895	20096	298.786	5194075	0.64	5194	None	69.57
NF-P3-6-01A_bin99	82.43	6.05	Gradient Boost (General Model)	11	0.915	21634	308.68	5988302	0.74	5935	None	52.18
PT-P11A_bin57	97.63	6.05	Gradient Boost (General Model)	11	0.921	8366	288.763	2544772	0.44	2711	None	67.38
MM-P10-5-01A_bin79	98.61	6.05	Gradient Boost (General Model)	11	0.933	14215	298.582	2798591	0.75	2920	None	68.36
WH-P1-5-01A_bin8	83.53	6.04	Neural Network (Specific Model)	11	0.889	16193	309.542	2889188	0.72	2771	None	53.33
YJ-P4-5-01A_bin81	91.7	6.04	Gradient Boost (General Model)	11	0.889	15231	335.426	5706533	0.7	5047	None	61.5
PT-P8-5-01A_bin139	95	6.04	Gradient Boost (General Model)	11	0.956	26367	326.069	4189170	0.72	4103	None	64.8
HK-P2-5-01A_bin112	95.35	6.04	Gradient Boost (General Model)	11	0.893	41228	303.922	4734445	0.64	4649	None	65.15
SY-P2-5-01A_bin37	97.38	6.04	Gradient Boost (General Model)	11	0.92	13515	340.028	6760013	0.71	6107	None	67.18
QHD-P2-5-01A_bin110	88.75	6.03	Gradient Boost (General Model)	11	0.926	13277	303.252	3034780	0.73	3095	None	58.6
BH-P10-5-01A_bin27	93.47	6.03	Gradient Boost (General Model)	11	0.937	33477	332.244	3649911	0.68	3438	None	63.32
QHD-P3-2-01A_bin24	94.88	6.03	Gradient Boost (General Model)	11	0.926	49154	336.144	8051782	0.56	7414	None	64.73
HK-P9-4-01A_bin88	82.17	6.02	Neural Network (Specific Model)	11	0.878	9634	278.227	3933064	0.48	4148	None	52.07
SZ-P9-5-01A_bin102	84.46	6.02	Gradient Boost (General Model)	11	0.952	19277	327.845	3808033	0.71	3698	None	54.36
ZS-P4-2-01A_bin47	91.61	6.02	Gradient Boost (General Model)	11	0.913	21255	299.597	4051766	0.64	4126	None	61.51
QD-P7-5-01A_bin17	91.74	6.02	Neural Network (Specific Model)	11	0.911	10426	327.117	4148063	0.4	3858	None	61.64
SZ-P1-2-01A_bin14	95.08	6.02	Gradient Boost (General Model)	11	0.92	65613	322.355	5966746	0.68	5684	None	64.98
DL-P3-2-01A_bin154	87.11	6.01	Gradient Boost (General Model)	11	0.907	9702	285.494	4137957	0.6	4389	None	57.06
SY-P6-4-01A_bin59	90.37	6.01	Gradient Boost (General Model)	11	0.927	7343	284.165	2416043	0.71	2632	None	60.32
YT-P1-5-01A_bin182	90.47	6.01	Gradient Boost (General Model)	11	0.906	10933	316.628	5697196	0.44	5446	None	60.42
WH-P3-3-01A_bin13	91.17	6.01	Gradient Boost (General Model)	11	0.936	11157	321.208	3944016	0.67	3838	None	61.12
SZ-P1-4-01A_bin33	91.48	6.01	Gradient Boost (General Model)	11	0.933	14950	305.487	4424510	0.75	4519	None	61.43
ZS-P5-3-01A_bin139	96.31	6.01	Gradient Boost (General Model)	11	0.927	24600	314.628	3074397	0.75	3023	None	66.26
NF-P2-1-01A_bin5	91.05	6	Gradient Boost (General Model)	11	0.918	9247	338.046	5085473	0.68	4611	None	61.05
WH-P6-5-01A_bin97	92.17	6	Gradient Boost (General Model)	11	0.949	20175	294.872	2963473	0.74	3186	None	62.17
SZ-P8-5-01A_bin244	84.08	5.99	Gradient Boost (General Model)	11	0.944	6600	286.544	2885528	0.72	3173	None	54.13
SY-P7-5-01A_bin142	85.12	5.99	Gradient Boost (General Model)	11	0.897	12771	353.453	4864708	0.65	4120	None	55.17
ZH-P3-4-01A_bin89	90.74	5.99	Gradient Boost (General Model)	11	0.921	9519	314.82	5064687	0.51	4949	None	60.79
SY-P9-5-01A_bin115	92.41	5.99	Gradient Boost (General Model)	11	0.895	7881	288.38	4000359	0.75	4148	None	62.46
HK-P10-5-01A_bin10	97.58	5.99	Gradient Boost (General Model)	11	0.945	13130	290.021	2665995	0.64	2905	None	67.63
YT-P1-1-01A_bin160	82.44	5.98	Neural Network (Specific Model)	11	0.899	18322	294.566	3480107	0.62	3547	None	52.54
SY-P4-1-01A_bin45	87.28	5.98	Gradient Boost (General Model)	11	0.92	11903	298.043	3717379	0.64	3834	None	57.38
WH-P7C_bin157	94.36	5.98	Gradient Boost (General Model)	11	0.911	15277	288.208	2623020	0.44	2770	None	64.46
BF-P5-6-01A_bin145	94.71	5.98	Gradient Boost (General Model)	11	0.921	17978	313.027	3257003	0.76	3200	None	64.81
BH-P6-3-01A_bin61	80.23	5.97	Gradient Boost (General Model)	11	0.879	6477	284.85	3885067	0.57	4004	None	50.38
HN-P6-4-01A_bin10	84.25	5.97	Neural Network (Specific Model)	11	0.937	24334	291.707	1966117	0.66	2110	None	54.4
DL-P3-2-01A_bin52	96.46	5.97	Gradient Boost (General Model)	11	0.919	24827	317.571	4938655	0.6	4775	None	66.61
ZH-P7-5-01A_bin177	100	5.97	Gradient Boost (General Model)	11	0.914	25540	335.689	7099667	0.7	6457	None	70.15
ZH-P9-4-01A_bin26	90.81	5.96	Gradient Boost (General Model)	11	0.943	12088	304.212	3404624	0.71	3526	None	61.01
HN-P1-4-01A_bin16	83.01	5.95	Neural Network (Specific Model)	11	0.911	8335	297.243	2977605	0.56	3048	None	53.26
ZH-P7-3-01A_bin155	83.88	5.95	Gradient Boost (General Model)	11	0.912	6840	314.322	4896845	0.71	4746	None	54.13
ZH-P5-2-01A_bin178	84.76	5.95	Gradient Boost (General Model)	11	0.952	10284	306.487	2814183	0.72	2922	None	55.01
SZ-P2-3-01A_bin45	88.11	5.95	Gradient Boost (General Model)	11	0.903	12743	312.521	5103410	0.53	4923	None	58.36
QD-P3-5-01A_bin68	88.21	5.95	Gradient Boost (General Model)	11	0.936	10601	309.142	3191474	0.69	3229	None	58.46
NF-P2-6-01A_bin18	91.68	5.95	Gradient Boost (General Model)	11	0.929	24893	310.507	6849648	0.71	6849	None	61.93
ZH-P4-2-01A_bin137	89.02	5.94	Gradient Boost (General Model)	11	0.904	13998	325.174	4581686	0.66	4256	None	59.32
SY-P4-5-01A_bin132	90	5.93	Gradient Boost (General Model)	11	0.915	12089	338.361	4862212	0.61	4391	None	60.35
NF-P2-6-01A_bin9	85.19	5.92	Gradient Boost (General Model)	11	0.917	15217	304.97	6379581	0.75	6407	None	55.59
YT-P2-5-01A_bin124	88.2	5.92	Neural Network (Specific Model)	11	0.907	31550	318.513	4271356	0.68	4062	None	58.6
HN-P9-1-01A_bin39	81.79	5.91	Gradient Boost (General Model)	11	0.935	10281	308.293	2632160	0.62	2667	None	52.24
ZS-P8-6-01A_bin137	81.92	5.91	Neural Network (Specific Model)	11	0.879	9756	275.312	5454461	0.64	5815	None	52.37
HK-P9-4-01A_bin91	88.59	5.91	Gradient Boost (General Model)	11	0.91	26402	306.638	3769128	0.66	3731	None	59.04
ZH-P4-3-01A_bin181	88.94	5.91	Gradient Boost (General Model)	11	0.931	14859	332.135	3938250	0.69	3684	None	59.39
SY-P10-5-01A_bin159	93.94	5.91	Gradient Boost (General Model)	11	0.945	26545	318.958	3865773	0.72	3827	None	64.39
XM-P3-2-01A_bin66	84.38	5.89	Gradient Boost (General Model)	11	0.924	10482	310.475	5350464	0.72	5316	None	54.93
YT-P1-5-01A_bin91	93.42	5.89	Gradient Boost (General Model)	11	0.928	10778	285.589	3945577	0.71	4281	None	63.97
HK-P2-5-01A_bin38	96.09	5.89	Gradient Boost (General Model)	11	0.937	10578	283.088	2994082	0.73	3313	None	66.64
NF-P10-6-01A_bin54	97.22	5.89	Gradient Boost (General Model)	11	0.895	15644	328.907	5844666	0.66	5307	None	67.77
SY-P2-2-01A_bin68	81	5.88	Gradient Boost (General Model)	11	0.902	14954	296.722	4825749	0.63	4897	None	51.6
SY-P6-5-01A_bin46	86.21	5.88	Gradient Boost (General Model)	11	0.936	14361	326.282	3656214	0.66	3506	None	56.81
YT-P3-3-01A_bin139	83.5	5.87	Gradient Boost (General Model)	11	0.921	12060	305.767	4442008	0.69	4467	None	54.15
BH-P10-4-01A_bin91	90.31	5.87	Gradient Boost (General Model)	11	0.912	7394	326.603	4593713	0.64	4281	None	60.96
BF-P4-6-01A_bin93	93.35	5.87	Neural Network (Specific Model)	11	0.917	70821	324.21	8478284	0.71	8015	None	64
NF-P2-2-01A_bin20	84.21	5.86	Gradient Boost (General Model)	11	0.915	21462	315.574	4577652	0.65	4431	None	54.91
SZ-P9-4-01A_bin88	90.49	5.86	Gradient Boost (General Model)	11	0.951	32130	325.994	2624693	0.7	2557	None	61.19
BF-P9-5-01A_bin8	83.91	5.85	Gradient Boost (General Model)	11	0.917	9799	318.827	3049264	0.52	2927	None	54.66
SY-P4-5-01A_bin76	88.32	5.85	Gradient Boost (General Model)	11	0.897	36579	332.078	3856089	0.49	3479	None	59.07
ZH-P4-4-01A_bin94	96.1	5.85	Gradient Boost (General Model)	11	0.925	18249	315.42	9702799	0.69	9507	None	66.85
YT-P7-1-01A_bin39	99.68	5.85	Gradient Boost (General Model)	11	0.905	10591	353.576	6939053	0.5	5926	None	70.43
WH-P3-1-01A_bin39	84.15	5.84	Gradient Boost (General Model)	11	0.931	10268	334.557	4624143	0.63	4298	None	54.95
SY-P10-5-01A_bin55	85.78	5.84	Gradient Boost (General Model)	11	0.94	9070	321.932	7457939	0.71	7271	None	56.58
YT-P7-4-01A_bin144	86.65	5.84	Gradient Boost (General Model)	11	0.907	17083	322.6	3578126	0.7	3359	None	57.45
HK-P6-2-01A_bin37	90.8	5.84	Neural Network (Specific Model)	11	0.902	24322	320.636	4361029	0.67	4095	None	61.6
WH-P3-3-01A_bin32	84.54	5.83	Neural Network (Specific Model)	11	0.911	12381	290.113	2406773	0.47	2522	None	55.39
DL-P8-4-01A_bin80	89.42	5.83	Gradient Boost (General Model)	11	0.934	11180	295.17	3852513	0.61	4073	None	60.27
XM-P3-5-01A_bin177	92.78	5.83	Neural Network (Specific Model)	11	0.932	33919	289.329	1922421	0.64	2070	None	63.63
ZS-P10-1-01A_bin16	93.8	5.83	Gradient Boost (General Model)	11	0.877	11315	368.832	9364432	0.61	7430	None	64.65
SZ-P8-2-01A_bin114	80.04	5.82	Gradient Boost (General Model)	11	0.931	14041	300.192	3404279	0.64	3531	None	50.94
YJ-P2-2-01A_bin95	93.56	5.82	Gradient Boost (General Model)	11	0.899	12983	341.535	5289785	0.65	4648	None	64.46
YT-P7-2-01A_bin87	95.16	5.82	Gradient Boost (General Model)	11	0.918	28806	289.099	3623641	0.58	3845	None	66.06
SZ-P10-5-01A_bin13	100	5.82	Gradient Boost (General Model)	11	0.945	24652	348.585	4544247	0.7	4118	None	70.9
YT-P1-5-01A_bin12	79.55	5.81	Gradient Boost (General Model)	11	0.881	8388	323.893	6840066	0.57	6216	None	50.5
YT-P7-3-01A_bin46	79.94	5.81	Gradient Boost (General Model)	11	0.901	5984	291.536	3089266	0.58	3187	None	50.89
SZ-P4-3-01A_bin105	81.08	5.81	Gradient Boost (General Model)	11	0.932	6026	337.589	4573664	0.64	4217	None	52.03
SY-P7-1-01A_bin25	83.25	5.81	Gradient Boost (General Model)	11	0.838	8420	283.769	4167553	0.48	4109	None	54.2
QD-P10-5-01A_bin82	94.88	5.81	Neural Network (Specific Model)	11	0.929	16536	289.961	2079223	0.64	2224	None	65.83
YT-P7-1-01A_bin68	83.67	5.8	Gradient Boost (General Model)	11	0.92	6234	265.401	2967218	0.63	3435	None	54.67
ZS-P7-4-01A_bin194	84.5	5.8	Gradient Boost (General Model)	11	0.905	7432	280.24	2492928	0.62	2687	None	55.5
ZH-P3-3-01A_bin110	86.76	5.8	Gradient Boost (General Model)	11	0.936	20067	324.13	4163143	0.72	4013	None	57.76
BH-P1-4-01A_bin35	89.7	5.8	Gradient Boost (General Model)	11	0.904	7406	318.644	5499150	0.6	5211	None	60.7
QHD-P6-5-01A_bin172	92.94	5.8	Gradient Boost (General Model)	11	0.921	21797	356.736	7108137	0.67	6129	None	63.94
ZH-P3-1-01A_bin74	86.51	5.79	Gradient Boost (General Model)	11	0.932	8498	310.157	3412749	0.42	3423	None	57.56
SZ-P2-2-01A_bin16	88.66	5.79	Gradient Boost (General Model)	11	0.9	12579	305.198	4522869	0.62	4452	None	59.71
BH-P4-4-01A_bin37	92.65	5.79	Gradient Boost (General Model)	11	0.904	15594	358.704	7885417	0.68	6631	None	63.7
ZH-P3-3-01A_bin90	95.99	5.79	Gradient Boost (General Model)	11	0.949	10787	327.703	7510731	0.73	7260	None	67.04
ZS-P8-4-01A_bin86	88.49	5.78	Neural Network (Specific Model)	11	0.928	27396	301.645	2730247	0.64	2806	None	59.59
QHD-P9-4-01A_bin13	93.78	5.78	Neural Network (Specific Model)	11	0.929	10861	299.31	3296347	0.37	3420	None	64.88
BF-P7-4-01A_bin46	95.51	5.78	Gradient Boost (General Model)	11	0.932	42892	326.576	5133052	0.69	4893	None	66.61
SZ-P6-5-01A_bin28	85.29	5.77	Gradient Boost (General Model)	11	0.949	12741	301.226	3554345	0.75	3741	None	56.44
ZH-P9-4-01A_bin94	88.58	5.77	Gradient Boost (General Model)	11	0.925	10257	313.782	3145296	0.57	3096	None	59.73
ZH-P3-2-01A_bin158	89.74	5.77	Gradient Boost (General Model)	11	0.904	14863	335.736	5061950	0.71	4550	None	60.89
HK-P9-4-01A_bin105	90.89	5.77	Gradient Boost (General Model)	11	0.867	21338	307.765	4948084	0.68	4651	None	62.04
NF-P5-6-01A_bin44	94.45	5.77	Gradient Boost (General Model)	11	0.896	17018	344.794	9948983	0.64	8630	None	65.6
MM-P2-5-01A_bin132	96.74	5.77	Gradient Boost (General Model)	11	0.9	17810	330.064	5013106	0.58	4564	None	67.89
SY-P9-5-01A_bin42	98.78	5.77	Gradient Boost (General Model)	11	0.872	21183	307.111	6667391	0.51	6327	None	69.93
BH-P8-1-01A_bin18	100	5.77	Gradient Boost (General Model)	11	0.924	17496	327.199	3765198	0.67	3549	None	71.15
ZH-P8-3-01A_bin133	88.13	5.76	Gradient Boost (General Model)	11	0.938	22117	341.859	6467050	0.69	5922	None	59.33
WH-P5B_bin133	87.71	5.75	Gradient Boost (General Model)	11	0.861	7751	334.985	6021253	0.53	5170	None	58.96
NF-P4-6-01A_bin14	96.64	5.75	Gradient Boost (General Model)	11	0.916	57408	313.532	4946766	0.7	4827	None	67.89
YT-P1-1-01A_bin135	97.63	5.75	Gradient Boost (General Model)	11	0.888	14359	330.91	3679132	0.58	3295	None	68.88
ZH-P8-3-01A_bin63	98.15	5.75	Gradient Boost (General Model)	11	0.907	43268	384.837	9706694	0.69	7635	None	69.4
QD-P5-5-01A_bin137	82.65	5.74	Gradient Boost (General Model)	11	0.867	14798	303.251	4223619	0.69	4033	None	53.95
NF-P2-2-01A_bin32	84.16	5.74	Gradient Boost (General Model)	11	0.923	8501	295.627	3622429	0.58	3778	None	55.46
ZH-P1-4-01A_bin164	88.52	5.74	Gradient Boost (General Model)	11	0.914	21717	328.401	3888405	0.64	3613	None	59.82
DL-P8-1-01A_bin144	92.45	5.74	Gradient Boost (General Model)	11	0.88	20941	351.965	5938806	0.39	4956	None	63.75
HK-P6-1-01A_bin1	92.66	5.74	Neural Network (Specific Model)	11	0.927	31398	322.002	2969853	0.32	2853	None	63.96
QHD-P11-2-01A_bin112	88.87	5.73	Gradient Boost (General Model)	11	0.919	31077	397.931	9091687	0.64	7002	None	60.22
QD-P5-1-01A_bin22	93.32	5.73	Gradient Boost (General Model)	11	0.919	21652	309.494	5039627	0.66	4996	None	64.67
SY-P9-5-01A_bin52	94.38	5.73	Gradient Boost (General Model)	11	0.958	25427	297.378	4471098	0.69	4818	None	65.73
ZH-P1-2-01A_bin99	79.89	5.72	Neural Network (Specific Model)	11	0.918	9566	296.505	3000731	0.69	3101	None	51.29
QHD-P3-5-01A_bin70	81.15	5.72	Gradient Boost (General Model)	11	0.933	18428	307.48	2560385	0.72	2598	None	52.55
HN-P4-4-01A_bin27	83.88	5.72	Gradient Boost (General Model)	11	0.898	8777	318.753	5457084	0.67	5132	None	55.28
PT-P5-5-01A_bin56	84.89	5.72	Gradient Boost (General Model)	11	0.938	8321	316.574	3894343	0.72	3855	None	56.29
NF-P4-6-01A_bin53	95.47	5.72	Gradient Boost (General Model)	11	0.93	13536	294.513	3272090	0.73	3449	None	66.87
ZH-P1B_bin6	95.98	5.72	Gradient Boost (General Model)	11	0.94	44372	355.556	5065624	0.57	4468	None	67.38
YT-P4-5-01A_bin69	98.07	5.72	Gradient Boost (General Model)	11	0.861	13590	329.048	6800561	0.6	5942	None	69.47
WH-P3-3-01A_bin64	85.28	5.71	Neural Network (Specific Model)	11	0.933	14212	309.154	2247057	0.45	2265	None	56.73
QD-P6-3-01A_bin11	85.49	5.7	Gradient Boost (General Model)	11	0.878	13518	279.877	4424472	0.57	4637	None	56.99
SZ-P7B_bin116	80.67	5.69	Neural Network (Specific Model)	11	0.87	8332	284.169	3790272	0.42	3873	None	52.22
SY-P9B_bin89	89.93	5.69	Gradient Boost (General Model)	11	0.898	8994	270.21	3394133	0.61	3769	None	61.48
SZ-P1-5-01A_bin116	94.38	5.69	Gradient Boost (General Model)	11	0.93	106488	355.987	11029783	0.69	9624	None	65.93
SY-P7-5-01A_bin83	97.26	5.69	Gradient Boost (General Model)	11	0.908	20829	332.228	5217430	0.74	4761	None	68.81
BH-P7-5-01A_bin81	98.87	5.69	Gradient Boost (General Model)	11	0.935	79268	347.678	9069822	0.69	8145	None	70.42
SY-Fe-P3A_bin85	80.46	5.68	Neural Network (Specific Model)	11	0.933	20084	307.224	5342575	0.66	5423	None	52.06
HK-P9-3-01A_bin23	86.38	5.68	Gradient Boost (General Model)	11	0.854	7678	279.696	3571738	0.51	3642	None	57.98
ZS-P1-3-01A_bin95	87.49	5.68	Neural Network (Specific Model)	11	0.929	13480	312.22	2601808	0.49	2583	None	59.09
HN-P7A_bin2	91.3	5.68	Neural Network (Specific Model)	11	0.924	12480	292.322	2921339	0.61	3084	None	62.9
ZH-P10-5-01A_bin35	93.08	5.67	Gradient Boost (General Model)	11	0.903	79345	317.936	5216725	0.71	4952	None	64.73
MM-P6-5-01A_bin46	98.06	5.67	Gradient Boost (General Model)	11	0.942	27863	335.105	3490562	0.66	3280	None	69.71
HK-P10-2-01A_bin58	81.75	5.66	Neural Network (Specific Model)	11	0.903	9156	279.23	2264098	0.66	2446	None	53.45
ZS-P7-2-01A_bin4	83.48	5.66	Neural Network (Specific Model)	11	0.887	9091	300.33	3593386	0.64	3543	None	55.18
HK-P10-4-01A_bin104	89.42	5.66	Gradient Boost (General Model)	11	0.962	30325	298.958	3650000	0.68	3935	None	61.12
HK-P1-2-01A_bin18	89.57	5.66	Gradient Boost (General Model)	11	0.894	8640	287.773	4855325	0.61	5037	None	61.27
BF-P7-6-01A_bin89	90.48	5.66	Gradient Boost (General Model)	11	0.92	22446	308.615	2926350	0.73	2913	None	62.18
QHD-P5-5-01A_bin161	92.3	5.66	Neural Network (Specific Model)	11	0.875	33716	292.451	6059339	0.65	6049	None	64
ZH-P3-2-01A_bin106	93.12	5.66	Neural Network (Specific Model)	11	0.92	14847	298.97	3983387	0.66	4095	None	64.82
HK-P5B_bin54	78.73	5.65	Gradient Boost (General Model)	11	0.911	8892	315.507	4178342	0.5	4027	None	50.48
HK-P7A_bin53	92.72	5.64	Gradient Boost (General Model)	11	0.932	6049	283.472	2001930	0.54	2197	None	64.52
BH-P4-4-01A_bin71	96.41	5.64	Gradient Boost (General Model)	11	0.932	22850	336.906	4225986	0.74	3906	None	68.21
XM-P3-3-01A_bin72	97.03	5.64	Gradient Boost (General Model)	11	0.917	28321	313.842	4651035	0.63	4538	None	68.83
WH-P1-5-01A_bin139	100	5.64	Gradient Boost (General Model)	11	0.923	40010	300.305	3752947	0.72	3853	None	71.8
QHD-P9-5-01A_bin51	84.84	5.63	Gradient Boost (General Model)	11	0.939	26031	301.622	2883334	0.7	3000	None	56.69
BH-P1-4-01A_bin187	85.79	5.63	Gradient Boost (General Model)	11	0.932	19343	297.174	4138393	0.68	4337	None	57.64
BH-P10-4-01A_bin179	89.13	5.63	Gradient Boost (General Model)	11	0.935	11302	313.706	4147469	0.71	4128	None	60.98
BF-P7-6-01A_bin49	94.44	5.63	Gradient Boost (General Model)	11	0.867	16773	315.391	5052449	0.67	4636	None	66.29
QHD-P3-1-01A_bin14	78.23	5.62	Gradient Boost (General Model)	11	0.933	16005	291.843	2354724	0.65	2515	None	50.13
YT-P4-5-01A_bin71	80.86	5.62	Gradient Boost (General Model)	11	0.906	8325	281.026	3267228	0.67	3517	None	52.76
QHD-P5-5-01A_bin214	96.32	5.62	Gradient Boost (General Model)	11	0.925	13953	327.737	3129026	0.71	2948	None	68.22
BH-P2-4-01A_bin85	82.01	5.61	Gradient Boost (General Model)	11	0.927	9551	330.137	2545507	0.54	2385	None	53.96
ZH-P8-1-01A_bin80	83.98	5.61	Gradient Boost (General Model)	11	0.927	17477	370.685	9463483	0.73	7901	None	55.93
QHD-P4-5-01A_bin75	87.21	5.61	Gradient Boost (General Model)	11	0.912	10668	338.682	12052933	0.71	10829	None	59.16
MM-P10-4-01A_bin36	97.04	5.61	Neural Network (Specific Model)	11	0.937	20910	293.358	2152447	0.63	2297	None	68.99
SY-Fe-P3A_bin99	98.21	5.61	Neural Network (Specific Model)	11	0.91	80921	314.03	2961772	0.66	2866	None	70.16
BH-P1-4-01A_bin3	79.72	5.6	Gradient Boost (General Model)	11	0.889	7611	337.881	4318234	0.61	3795	None	51.72
MM-P2-5-01A_bin102	84.21	5.6	Gradient Boost (General Model)	11	0.909	17344	318.594	4617307	0.73	4398	None	56.21
MM-P1-5-01A_bin83	92.56	5.6	Gradient Boost (General Model)	11	0.93	34173	303.892	2962955	0.73	3030	None	64.56
YT-P1-5-01A_bin183	94.34	5.6	Neural Network (Specific Model)	11	0.881	212812	318.16	5261534	0.63	4862	None	66.34
ZH-P3-4-01A_bin156	96.42	5.6	Gradient Boost (General Model)	11	0.938	15563	308.75	3315735	0.73	3364	None	68.42
BH-P7-2-01A_bin6	97.82	5.6	Gradient Boost (General Model)	11	0.904	15247	296.29	3236253	0.55	3298	None	69.82
YT-P7-5-01A_bin68	79.06	5.59	Gradient Boost (General Model)	11	0.946	8795	289.131	2050197	0.67	2241	None	51.11
QD-P4-5-01A_bin140	88.09	5.59	Gradient Boost (General Model)	11	0.922	14891	299.885	2881009	0.72	2957	None	60.14
ZH-P3-3-01A_bin185	91.4	5.59	Gradient Boost (General Model)	11	0.936	11809	292.179	3417633	0.71	3656	None	63.45
BH-P7-5-01A_bin118	84.14	5.58	Gradient Boost (General Model)	11	0.914	13804	275.843	2704173	0.72	2992	None	56.24
ZH-P10-5-01A_bin144	88.06	5.58	Gradient Boost (General Model)	11	0.929	25288	320.063	5246497	0.71	5087	None	60.16
NF-P1-3-01A_bin67	88.91	5.58	Gradient Boost (General Model)	11	0.906	14268	290.566	4407497	0.68	4587	None	61.01
ZS-P1-3-01A_bin59	96.12	5.58	Gradient Boost (General Model)	11	0.9	10796	296.252	3613034	0.57	3665	None	68.22
WH-P6-5-01A_bin128	96.31	5.58	Gradient Boost (General Model)	11	0.942	23304	304.095	3291630	0.73	3410	None	68.41
XM-P6-4-01A_bin94	88.56	5.57	Gradient Boost (General Model)	11	0.934	10862	299.846	3798786	0.74	3953	None	60.71
XM-P4-5-01A_bin8	93.46	5.57	Gradient Boost (General Model)	11	0.94	46395	321.793	2407332	0.64	2350	None	65.61
DL-P2-2-01A_bin87	97.01	5.57	Gradient Boost (General Model)	11	0.905	20446	346.823	4758543	0.63	4145	None	69.16
YT-P1-1-01A_bin146	100	5.57	Gradient Boost (General Model)	11	0.92	47237	354.376	4747282	0.63	4117	None	72.15
SY-P3A_bin110	79.3	5.56	Gradient Boost (General Model)	11	0.924	6730	300.327	2733101	0.49	2808	None	51.5
SZ-P6-5-01A_bin113	80.94	5.56	Gradient Boost (General Model)	11	0.946	12468	312.813	2504197	0.71	2528	None	53.14
ZS-P8-6-01A_bin69	95.88	5.56	Gradient Boost (General Model)	11	0.936	10666	311.826	9640680	0.68	9674	None	68.08
QD-P8-5-01A_bin122	82.92	5.55	Gradient Boost (General Model)	11	0.921	9761	308.5	5411495	0.68	5396	None	55.17
SZ-P1-4-01A_bin1	87.59	5.55	Gradient Boost (General Model)	11	0.926	11199	311.975	4783014	0.68	4742	None	59.84
BH-Fe-02A_bin30	89.09	5.55	Gradient Boost (General Model)	11	0.915	40089	303.087	4967798	0.66	5007	None	61.34
WH-P4-5-01A_bin35	91.78	5.55	Gradient Boost (General Model)	11	0.89	7590	285.254	6589755	0.65	6862	None	64.03
SY-P2-5-01A_bin94	99.77	5.55	Neural Network (Specific Model)	11	0.919	38666	325.581	10095147	0.72	9524	None	72.02
YT-P7-5-01A_bin7	88.46	5.54	Gradient Boost (General Model)	11	0.906	53202	349.377	7425050	0.67	6430	None	60.76
BF-P10-5-01A_bin61	88.99	5.54	Gradient Boost (General Model)	11	0.916	18231	303.176	4606885	0.71	4653	None	61.29
WH-P9-3-01A_bin124	91.33	5.54	Gradient Boost (General Model)	11	0.924	14588	335.861	4802504	0.71	4408	None	63.63
ZS-P5-5-01A_bin13	98.77	5.54	Gradient Boost (General Model)	11	0.908	21540	350.771	6138252	0.61	5301	None	71.07
SY-P4-5-01A_bin172	81.28	5.53	Gradient Boost (General Model)	11	0.931	10604	291.73	4204926	0.71	4483	None	53.63
PT-P8-5-01A_bin128	79.2	5.52	Gradient Boost (General Model)	11	0.934	9609	326.73	3490039	0.69	3331	None	51.6
SZ-P1-5-01A_bin84	85.38	5.52	Gradient Boost (General Model)	11	0.909	8543	319.395	5227206	0.69	4964	None	57.78
WH-P1B_bin48	99.63	5.52	Gradient Boost (General Model)	11	0.912	9424	298.972	2644131	0.54	2695	None	72.03
ZH-P1-1-01A_bin5	87.32	5.5	Gradient Boost (General Model)	11	0.909	7732	298.78	3870365	0.53	3932	None	59.82
SY-P2-4-01A_bin11	92.25	5.5	Gradient Boost (General Model)	11	0.934	19587	323.91	3153021	0.73	3036	None	64.75
BH-P10-3-01A_bin31	78.01	5.49	Gradient Boost (General Model)	11	0.93	6230	281.496	4055963	0.62	4475	None	50.56
ZH-P2-4-01A_bin143	80.97	5.49	Gradient Boost (General Model)	11	0.9	14097	324.045	4293191	0.73	3981	None	53.52
DL-P10-3-01A_bin23	98.1	5.49	Gradient Boost (General Model)	11	0.955	15996	355.459	9726720	0.65	8731	None	70.65
YT-P2-5-01A_bin129	99.99	5.49	Neural Network (Specific Model)	11	0.885	53773	320.872	4321102	0.61	3978	None	72.54
SZ-P8-5-01A_bin208	78.6	5.48	Gradient Boost (General Model)	11	0.932	10374	277.94	2022943	0.67	2267	None	51.2
BH-P8-3-01A_bin47	79.16	5.48	Neural Network (Specific Model)	11	0.905	6226	290.893	3011251	0.63	3128	None	51.76
YT-P2-5-01A_bin47	80.46	5.48	Neural Network (Specific Model)	11	0.912	6567	290.761	3197413	0.66	3350	None	53.06
HK-P7-3-01A_bin31	84.04	5.48	Gradient Boost (General Model)	11	0.938	17385	314.894	2727405	0.68	2714	None	56.64
HK-P9-2-01A_bin42	84.05	5.48	Gradient Boost (General Model)	11	0.913	12247	286.246	4518361	0.67	4814	None	56.65
SZ-P8-4-01A_bin124	86.81	5.48	Neural Network (Specific Model)	11	0.92	12792	320.717	2735883	0.67	2621	None	59.41
ZH-P2-2-01A_bin204	86.91	5.48	Neural Network (Specific Model)	11	0.917	15751	281.875	3950452	0.67	4294	None	59.51
YJ-P2-3-01A_bin108	88.48	5.48	Gradient Boost (General Model)	11	0.948	38078	369.962	5735752	0.64	4905	None	61.08
QD-P7-1-01A_bin82	92.41	5.48	Gradient Boost (General Model)	11	0.954	11040	302.285	3479533	0.71	3668	None	65.01
ZH-P2-1-01A_bin25	94.01	5.48	Gradient Boost (General Model)	11	0.942	10102	293.916	3901725	0.63	4181	None	66.61
XM-P3-5-01A_bin97	97.41	5.48	Gradient Boost (General Model)	11	0.879	9389	321.131	6244290	0.67	5701	None	70.01
SZ-P8-5-01A_bin158	77.97	5.47	Gradient Boost (General Model)	11	0.903	5735	266.716	3136032	0.62	3545	None	50.62
DL-P10-5-01A_bin118	78.2	5.47	Neural Network (Specific Model)	11	0.925	9532	282.294	3832150	0.69	4194	None	50.85
BF-P7-5-01A_bin91	89.55	5.47	Gradient Boost (General Model)	11	0.934	10024	333.191	4802962	0.71	4495	None	62.2
ZS-P10-4-01A_bin98	95.26	5.47	Neural Network (Specific Model)	11	0.924	28385	299.619	3585085	0.66	3693	None	67.91
NF-P6-3-01A_bin55	77.8	5.46	Gradient Boost (General Model)	11	0.882	6701	317.98	4225551	0.68	3910	None	50.5
BH-P3-5-01A_bin131	78.3	5.46	Neural Network (Specific Model)	11	0.89	22495	276.815	2784442	0.36	2990	None	51
ZH-P3-4-01A_bin88	85	5.46	Gradient Boost (General Model)	11	0.915	9620	306.144	3561068	0.64	3551	None	57.7
SZ-P10-3-01A_bin57	86.5	5.46	Gradient Boost (General Model)	11	0.926	7521	330.265	3503989	0.66	3282	None	59.2
DL-P9-3-01A_bin43	89.35	5.46	Gradient Boost (General Model)	11	0.908	6201	270.8	3338890	0.6	3739	None	62.05
YT-P1-5-01A_bin136	93.33	5.46	Gradient Boost (General Model)	11	0.891	109594	305.372	3976486	0.63	3873	None	66.03
ZS-P9-5-01A_bin43	95.87	5.46	Neural Network (Specific Model)	11	0.922	43939	332.906	3268496	0.69	3021	None	68.57
ZS-P5-5-01A_bin71	96.8	5.46	Gradient Boost (General Model)	11	0.894	17809	332.477	6185956	0.53	5552	None	69.5
SZ-P3B_bin67	99.48	5.46	Gradient Boost (General Model)	11	0.924	11705	292.349	1957984	0.54	2067	None	72.18
SY-P7-5-01A_bin21	85.06	5.45	Gradient Boost (General Model)	11	0.885	6623	297.027	3817706	0.44	3798	None	57.81
DL-P3-2-01A_bin133	92.34	5.45	Gradient Boost (General Model)	11	0.889	20488	311.484	4485129	0.61	4276	None	65.09
NF-P4-6-01A_bin51	80.51	5.44	Gradient Boost (General Model)	11	0.95	19540	296.967	2920830	0.74	3123	None	53.31
BF-P2-6-01A_bin74	84.7	5.44	Neural Network (Specific Model)	11	0.943	21997	291.54	2494581	0.69	2697	None	57.5
PT-P5-5-01A_bin40	93.16	5.44	Gradient Boost (General Model)	11	0.936	19520	332.161	4018865	0.7	3781	None	65.96
QHD-P2-5-01A_bin133	94.95	5.44	Neural Network (Specific Model)	11	0.928	14714	295.6	2500879	0.69	2623	None	67.75
NF-P4-6-01A_bin12	84.34	5.43	Gradient Boost (General Model)	11	0.908	5834	306.971	3615878	0.65	3572	None	57.19
BF-P3-5-01A_bin31	90.15	5.43	Gradient Boost (General Model)	11	0.906	12695	331.097	9175226	0.69	8383	None	63
XM-P2-1-01A_bin44	97.47	5.43	Gradient Boost (General Model)	11	0.915	28633	306.594	3563084	0.6	3553	None	70.32
HK-P2-5-01A_bin123	98.66	5.43	Gradient Boost (General Model)	11	0.936	40093	346.363	6559135	0.68	5919	None	71.51
WH-P2-2-01A_bin73	80.02	5.42	Gradient Boost (General Model)	11	0.931	6344	336.015	4309807	0.69	3987	None	52.92
SY-P5B_bin5	81.79	5.42	Gradient Boost (General Model)	11	0.943	6729	329.908	3055799	0.37	2917	None	54.69
XM-P7-4-01A_bin64	83.91	5.42	Gradient Boost (General Model)	11	0.887	6474	303.868	5574691	0.66	5431	None	56.81
QHD-P6-2-01A_bin146	84.15	5.42	Gradient Boost (General Model)	11	0.93	46021	355.713	4207040	0.68	3673	None	57.05
ZS-P10-4-01A_bin113	87.6	5.42	Gradient Boost (General Model)	11	0.889	11899	299.893	3811608	0.63	3772	None	60.5
YT-P4-5-01A_bin31	90.54	5.42	Gradient Boost (General Model)	11	0.908	11310	334.826	5503091	0.67	4984	None	63.44
SZ-P7-5-01A_bin135	92.44	5.42	Gradient Boost (General Model)	11	0.937	23949	376.163	5784005	0.73	4809	None	65.34
XM-P3-5-01A_bin77	92.87	5.42	Gradient Boost (General Model)	11	0.939	13008	318.233	3700006	0.63	3649	None	65.77
ZH-P9-4-01A_bin118	77.08	5.41	Gradient Boost (General Model)	11	0.945	7056	297.675	2360035	0.7	2502	None	50.03
PT-P11-1-01A_bin66	80.08	5.41	Gradient Boost (General Model)	11	0.921	6387	287.162	2551711	0.67	2733	None	53.03
SY-P2-5-01A_bin159	81.11	5.41	Gradient Boost (General Model)	11	0.949	9988	328.783	6363059	0.73	6133	None	54.06
DL-P8-1-01A_bin113	95.47	5.41	Gradient Boost (General Model)	11	0.91	30604	371.303	8397992	0.51	6872	None	68.42
WH-P9-5-01A_bin59	96.29	5.41	Neural Network (Specific Model)	11	0.904	42062	295.688	4389281	0.67	4482	None	69.24
PT-P8-5-01A_bin49	97.37	5.41	Gradient Boost (General Model)	11	0.928	9233	312.765	4082923	0.48	4045	None	70.32
MM-P6-5-01A_bin160	77.17	5.4	Gradient Boost (General Model)	11	0.949	15316	303.902	2545945	0.75	2655	None	50.17
PT-P8-1-01A_bin8	79.81	5.4	Gradient Boost (General Model)	11	0.888	5119	272.874	3873084	0.5	4210	None	52.81
BF-P6-6-01A_bin133	81.04	5.4	Gradient Boost (General Model)	11	0.9	9280	275.654	2845930	0.66	3103	None	54.04
SZ-P7-5-01A_bin75	86.61	5.4	Gradient Boost (General Model)	11	0.931	20414	315.758	3536997	0.69	3481	None	59.61
BH-P4-5-01A_bin61	92.35	5.4	Gradient Boost (General Model)	11	0.941	39142	318.122	3165272	0.71	3127	None	65.35
ZH-P4-5-01A_bin147	94.53	5.4	Gradient Boost (General Model)	11	0.944	43868	348.469	4653571	0.65	4211	None	67.53
BF-P6-6-01A_bin89	97.03	5.4	Gradient Boost (General Model)	11	0.9	54447	341.22	6166548	0.55	5432	None	70.03
XM-P6-3-01A_bin55	81.21	5.39	Gradient Boost (General Model)	11	0.887	13340	297.016	4039552	0.6	4028	None	54.26
ZH-P9-3-01A_bin229	83.64	5.39	Gradient Boost (General Model)	11	0.926	14329	297.163	2338505	0.69	2435	None	56.69
PT-P13B_bin66	83.95	5.39	Neural Network (Specific Model)	11	0.946	7143	322.15	2195768	0.42	2155	None	57
HK-P9B_bin81	92.87	5.39	Gradient Boost (General Model)	11	0.879	13490	276.623	3831257	0.57	4070	None	65.92
BH-P9-5-01A_bin10	92.87	5.39	Gradient Boost (General Model)	11	0.911	36427	315.59	4109886	0.68	3963	None	65.92
BF-P9-2-01A_bin13	95.67	5.39	Gradient Boost (General Model)	11	0.913	8203	371.212	8103869	0.59	6652	None	68.72
ZH-P7-1-01A_bin136	87.61	5.38	Neural Network (Specific Model)	11	0.914	12352	285.37	3607460	0.71	3858	None	60.71
DL-P3-2-01A_bin94	93.71	5.38	Gradient Boost (General Model)	11	0.942	18779	331.015	4070847	0.59	3872	None	66.81
YT-P1-5-01A_bin25	94.56	5.38	Gradient Boost (General Model)	11	0.874	58379	363.927	9961200	0.69	7986	None	67.66
ZS-P6-5-01A_bin34	95.58	5.38	Gradient Boost (General Model)	11	0.929	20309	301.747	3043334	0.67	3132	None	68.68
BF-P2-6-01A_bin84	86.17	5.37	Neural Network (Specific Model)	11	0.859	9249	272.836	2563444	0.45	2697	None	59.32
QD-P6-4-01A_bin73	90.84	5.37	Gradient Boost (General Model)	11	0.903	11172	324.277	4478355	0.42	4164	None	63.99
SZ-P7-5-01A_bin20	96.66	5.37	Gradient Boost (General Model)	11	0.896	15558	329.64	4550911	0.64	4131	None	69.81
YT-P1C_bin162	100	5.37	Gradient Boost (General Model)	11	0.931	20759	328.025	2575329	0.31	2440	None	73.15
YT-P1-5-01A_bin131	78.86	5.36	Gradient Boost (General Model)	11	0.944	27604	311.372	4718044	0.75	4780	None	52.06
QHD-P3B_bin50	79.47	5.36	Gradient Boost (General Model)	11	0.927	12175	298.599	1144709	0.37	1187	None	52.67
ZH-P5B_bin73	77.38	5.35	Gradient Boost (General Model)	11	0.923	10558	306.502	2957926	0.31	2975	None	50.63
PT-P8-5-01A_bin158	86.84	5.35	Gradient Boost (General Model)	11	0.963	10584	293.778	3203049	0.69	3512	None	60.09
QHD-P3-4-01A_bin36	78.3	5.34	Gradient Boost (General Model)	11	0.919	9733	305.762	2715408	0.59	2728	None	51.6
WH-P5-2-01A_bin75	91.29	5.34	Gradient Boost (General Model)	11	0.94	23086	315.405	3598310	0.64	3584	None	64.59
ZH-P1-2-01A_bin78	91.35	5.34	Gradient Boost (General Model)	11	0.922	12365	316.16	4810680	0.73	4686	None	64.65
SY-P9-5-01A_bin107	92.72	5.34	Gradient Boost (General Model)	11	0.919	30818	317.616	4290345	0.7	4144	None	66.02
BF-P3-5-01A_bin18	92.76	5.34	Gradient Boost (General Model)	11	0.946	13102	284.412	2908475	0.7	3235	None	66.06
ZH-P10-5-01A_bin92	93.26	5.34	Gradient Boost (General Model)	11	0.947	12684	310.269	3757865	0.66	3838	None	66.56
SY-P10-4-01A_bin28	85.89	5.33	Gradient Boost (General Model)	11	0.953	10630	349.771	6768897	0.72	6159	None	59.24
ZS-P8-5-01A_bin11	89.23	5.33	Gradient Boost (General Model)	11	0.896	18512	356.851	7412437	0.59	6213	None	62.58
DL-P7-3-01A_bin73	100	5.33	Gradient Boost (General Model)	11	0.871	19646	314.733	5913051	0.64	5463	None	73.35
PT-P13-4-01A_bin59	78.39	5.32	Gradient Boost (General Model)	11	0.91	8836	307.361	4058560	0.73	4013	None	51.79
XM-P5-1-01A_bin55	83.81	5.32	Gradient Boost (General Model)	11	0.918	13484	333.951	5012496	0.68	4599	None	57.21
HK-P10-4-01A_bin138	84.19	5.32	Gradient Boost (General Model)	11	0.912	29196	350.485	4446527	0.67	3863	None	57.59
ZH-P5-4-01A_bin216	86.65	5.32	Gradient Boost (General Model)	11	0.93	5696	319.209	3299460	0.71	3210	None	60.05
HK-P7A_bin57	94.68	5.32	Gradient Boost (General Model)	11	0.881	21578	293.166	3547246	0.5	3558	None	68.08
SZ-P10-3-01A_bin147	94.82	5.32	Gradient Boost (General Model)	11	0.932	11753	314.241	3312229	0.59	3284	None	68.22
ZS-P7-4-01A_bin130	81.73	5.31	Gradient Boost (General Model)	11	0.919	5492	292.052	3088450	0.41	3245	None	55.18
WH-P4-5-01A_bin10	83.72	5.31	Gradient Boost (General Model)	11	0.925	6132	319.926	4572049	0.69	4414	None	57.17
YT-P6-2-01A_bin122	84.8	5.31	Neural Network (Specific Model)	11	0.905	9432	284.013	4208993	0.64	4478	None	58.25
PT-P6-5-01A_bin38	93.48	5.31	Gradient Boost (General Model)	11	0.935	19260	305.352	2641615	0.64	2702	None	66.93
YT-P6-4-01A_bin41	98.03	5.31	Gradient Boost (General Model)	11	0.89	22560	329.02	6242084	0.66	5638	None	71.48
YJ-P10-3-01A_bin3	83.43	5.3	Neural Network (Specific Model)	11	0.926	7168	292.546	2359158	0.31	2493	None	56.93
SZ-P8-1-01A_bin18	85.86	5.3	Neural Network (Specific Model)	11	0.904	20338	298.024	3428892	0.64	3473	None	59.36
SZ-P9-4-01A_bin62	93.21	5.3	Gradient Boost (General Model)	11	0.904	24849	351.818	8345714	0.54	7154	None	66.71
XM-P1-1-01A_bin91	93.54	5.3	Gradient Boost (General Model)	11	0.914	19150	289.512	3293174	0.64	3474	None	67.04
HK-P10-4-01A_bin6	95.41	5.3	Gradient Boost (General Model)	11	0.885	16351	288.281	4550769	0.68	4661	None	68.91
QHD-P8-4-01A_bin143	78.77	5.29	Gradient Boost (General Model)	11	0.928	5164	295.981	2669961	0.64	2798	None	52.32
SZ-P7-5-01A_bin76	81.9	5.29	Gradient Boost (General Model)	11	0.933	7790	322.224	5619252	0.66	5430	None	55.45
MM-P8-4-01A_bin55	84.02	5.29	Gradient Boost (General Model)	11	0.877	5478	315.14	7323303	0.58	6804	None	57.57
QHD-P7-4-01A_bin61	86.29	5.29	Gradient Boost (General Model)	11	0.924	10573	303.328	5235949	0.68	5324	None	59.84
MM-P9-5-01A_bin23	90.01	5.29	Gradient Boost (General Model)	11	0.941	7985	290.766	4818172	0.71	5209	None	63.56
WH-P9-3-01A_bin157	91.4	5.29	Gradient Boost (General Model)	11	0.911	12364	308.028	4377294	0.62	4324	None	64.95
QHD-P11-2-01A_bin70	91.68	5.29	Gradient Boost (General Model)	11	0.892	26091	351.072	5349131	0.55	4537	None	65.23
QD-P6-1-01A_bin58	79.48	5.28	Gradient Boost (General Model)	11	0.928	17371	306.547	4758949	0.68	4813	None	53.08
ZH-P8-3-01A_bin184	86.23	5.28	Gradient Boost (General Model)	11	0.928	10156	367.054	6485011	0.71	5473	None	59.83
HK-P2-5-01A_bin17	90.74	5.28	Gradient Boost (General Model)	11	0.951	18530	307.191	5193260	0.73	5370	None	64.34
DL-P7A_bin144	78.02	5.27	Gradient Boost (General Model)	11	0.922	6469	272.143	3054150	0.53	3456	None	51.67
ZH-P2-5-01A_bin98	85.53	5.27	Gradient Boost (General Model)	11	0.893	11219	313.586	3335791	0.55	3172	None	59.18
NF-P9-6-01A_bin3	96.14	5.27	Gradient Boost (General Model)	11	0.9	74421	383.166	14799406	0.69	11599	None	69.79
SZ-P6-2-01A_bin71	95.36	5.26	Gradient Boost (General Model)	11	0.915	26818	362.307	4819310	0.62	4065	None	69.06
MM-P8-5-01A_bin19	87.34	5.25	Gradient Boost (General Model)	11	0.937	22986	335.127	4159201	0.68	3884	None	61.09
SZ-P8-1-01A_bin30	88.43	5.25	Gradient Boost (General Model)	11	0.926	20533	309.626	3470040	0.73	3464	None	62.18
XM-P3-4-01A_bin71	89.76	5.25	Gradient Boost (General Model)	11	0.937	15640	327.952	3799573	0.68	3625	None	63.51
MM-P2-5-01A_bin75	89.78	5.25	Gradient Boost (General Model)	11	0.936	25177	311.888	3654786	0.69	3664	None	63.53
QHD-P11-5-01A_bin169	80.68	5.24	Gradient Boost (General Model)	11	0.92	8925	329.509	4372391	0.41	4078	None	54.48
ZH-P4-2-01A_bin120	81.52	5.24	Neural Network (Specific Model)	11	0.926	12616	290.013	2542418	0.6	2710	None	55.32
ZH-P2-4-01A_bin4	83.25	5.24	Gradient Boost (General Model)	11	0.905	7763	310.124	3967372	0.66	3864	None	57.05
QHD-P7-5-01A_bin126	96.59	5.24	Gradient Boost (General Model)	11	0.935	15465	281.049	2452894	0.7	2727	None	70.39
HN-P6-5-01A_bin12	82.54	5.23	Gradient Boost (General Model)	11	0.86	9904	288.218	3375982	0.6	3362	None	56.39
ZH-P7-4-01A_bin80	87.61	5.23	Gradient Boost (General Model)	11	0.843	10071	283.562	2873207	0.56	2853	None	61.46
WH-P5-4-01A_bin64	87.72	5.23	Gradient Boost (General Model)	11	0.875	18224	314.749	4863595	0.73	4515	None	61.57
BF-P5-4-01A_bin68	89.96	5.23	Gradient Boost (General Model)	11	0.911	15399	383.21	8556228	0.48	6794	None	63.81
SY-P8-5-01A_bin68	94.05	5.23	Gradient Boost (General Model)	11	0.936	24395	308.787	3532854	0.72	3577	None	67.9
BH-P2-4-01A_bin183	100	5.23	Gradient Boost (General Model)	11	0.926	31398	367.207	4371590	0.62	3678	None	73.85
BH-P5-4-01A_bin13	77.64	5.22	Gradient Boost (General Model)	11	0.902	6602	286.35	4056870	0.69	4267	None	51.54
SZ-P3-2-01A_bin72	90.03	5.22	Gradient Boost (General Model)	11	0.952	33328	356.668	9922723	0.73	8848	None	63.93
BF-P8-5-01A_bin86	100	5.22	Gradient Boost (General Model)	11	0.936	31061	341.948	8318047	0.7	7606	None	73.9
HN-P3-4-01A_bin39	76.21	5.21	Neural Network (Specific Model)	11	0.932	6562	283.426	2208126	0.69	2424	None	50.16
SZ-P5-5-01A_bin147	93.96	5.21	Gradient Boost (General Model)	11	0.944	57496	347.39	3884565	0.71	3525	None	67.91
SY-P2-5-01A_bin97	94.19	5.21	Gradient Boost (General Model)	11	0.889	13640	321.528	4472773	0.66	4128	None	68.14
HN-P7-5-01A_bin26	94.56	5.21	Gradient Boost (General Model)	11	0.945	14124	315.375	3683419	0.68	3687	None	68.51
SZ-P4-2-01A_bin48	95.72	5.21	Gradient Boost (General Model)	11	0.92	23945	320.059	5057792	0.66	4854	None	69.67
ZH-P10-1-01A_bin37	87.03	5.2	Gradient Boost (General Model)	11	0.921	10976	352.078	7027427	0.69	6141	None	61.03
QHD-P2-5-01A_bin126	89.95	5.2	Gradient Boost (General Model)	11	0.919	15809	330.946	4164696	0.68	3862	None	63.95
BH-P10-4-01A_bin67	98.4	5.2	Gradient Boost (General Model)	11	0.901	12917	368.942	6305485	0.68	5138	None	72.4
BH-P9-4-01A_bin197	98.65	5.2	Gradient Boost (General Model)	11	0.929	34716	346.558	3507740	0.63	3138	None	72.65
BF-P3-3-01A_bin47	83.04	5.19	Neural Network (Specific Model)	11	0.93	21135	293.787	2473998	0.63	2614	None	57.09
SY-P3-3-01A_bin14	85.37	5.19	Gradient Boost (General Model)	11	0.91	5843	317.886	4226176	0.63	4039	None	59.42
ZH-P9-4-01A_bin97	88.36	5.19	Gradient Boost (General Model)	11	0.96	8679	339.037	2208571	0.55	2090	None	62.41
SZ-P5-4-01A_bin7	90	5.19	Gradient Boost (General Model)	11	0.928	49735	333.426	3448378	0.71	3206	None	64.05
YT-P4-5-01A_bin8	91.82	5.19	Gradient Boost (General Model)	11	0.914	12926	290.737	3747596	0.68	3935	None	65.87
QD-P4-5-01A_bin96	92.45	5.19	Gradient Boost (General Model)	11	0.929	13247	303.064	3706023	0.71	3796	None	66.5
NF-P9-5-01A_bin22	93.69	5.19	Gradient Boost (General Model)	11	0.91	19101	328.671	3641852	0.65	3367	None	67.74
HK-P2-3-01A_bin22	99.46	5.19	Neural Network (Specific Model)	11	0.933	13404	289.311	2255819	0.4	2432	None	73.51
QHD-P10-4-01A_bin63	83.05	5.18	Neural Network (Specific Model)	11	0.87	18319	267.218	3187764	0.42	3468	None	57.15
DL-P5-3-01A_bin73	83.54	5.18	Gradient Boost (General Model)	11	0.934	16446	316.524	4086699	0.66	4025	None	57.64
QD-P7-5-01A_bin112	85.62	5.18	Gradient Boost (General Model)	11	0.926	15701	299.945	2430239	0.65	2506	None	59.72
ZH-P1B_bin10	86.29	5.18	Neural Network (Specific Model)	11	0.934	12403	304.499	1910498	0.43	1958	None	60.39
BH-P1-4-01A_bin10	88.14	5.18	Gradient Boost (General Model)	11	0.943	30892	355.077	7208355	0.73	6393	None	62.24
SZ-P6-5-01A_bin117	89.53	5.18	Neural Network (Specific Model)	11	0.929	11445	306.091	3019547	0.74	3059	None	63.63
DL-P9B_bin116	92.68	5.18	Neural Network (Specific Model)	11	0.951	35668	341.651	2521779	0.41	2344	None	66.78
PT-P9-4-01A_bin23	92.94	5.18	Gradient Boost (General Model)	11	0.913	25450	307.512	3468500	0.57	3441	None	67.04
ZH-P1-4-01A_bin54	94.91	5.18	Gradient Boost (General Model)	11	0.925	7734	287.629	3376257	0.69	3629	None	69.01
SY-P3-4-01A_bin56	97.09	5.18	Gradient Boost (General Model)	11	0.947	48390	320.215	3144821	0.73	3107	None	71.19
ZS-P8-3-01A_bin52	97.24	5.18	Gradient Boost (General Model)	11	0.9	17809	300.408	3756387	0.65	3757	None	71.34
SZ-P9-5-01A_bin147	98.28	5.18	Gradient Boost (General Model)	11	0.906	51909	299.362	2912303	0.67	2945	None	72.38
ZH-P7-5-01A_bin191	100	5.18	Gradient Boost (General Model)	11	0.947	20702	307.982	4875482	0.71	5006	None	74.1
BF-P10-5-01A_bin90	80.91	5.17	Gradient Boost (General Model)	11	0.947	7734	282.131	2759082	0.73	3096	None	55.06
YT-P5-1-01A_bin81	91.08	5.17	Gradient Boost (General Model)	11	0.887	7004	291.881	3539314	0.55	3590	None	65.23
ZH-P8-3-01A_bin34	99.08	5.17	Gradient Boost (General Model)	11	0.873	42683	312.469	6430746	0.59	5997	None	73.23
QHD-P5-5-01A_bin47	82.85	5.16	Gradient Boost (General Model)	11	0.925	15825	314.84	4007480	0.72	3930	None	57.05
QD-P10-2-01A_bin13	86.52	5.16	Gradient Boost (General Model)	11	0.92	11225	368.682	8109553	0.71	6753	None	60.72
SZ-P4-3-01A_bin167	89.21	5.16	Gradient Boost (General Model)	11	0.927	18411	341.261	4190544	0.4	3802	None	63.41
SZ-P2-4-01A_bin75	91.41	5.16	Gradient Boost (General Model)	11	0.948	20743	344.106	5213899	0.73	4796	None	65.61
YT-P1-5-01A_bin41	100	5.16	Gradient Boost (General Model)	11	0.906	42195	307.207	3997932	0.62	3938	None	74.2
BH-P10-5-01A_bin46	89.03	5.15	Gradient Boost (General Model)	11	0.912	9759	316.283	3024546	0.53	2911	None	63.28
WH-P10-5-01A_bin34	89.91	5.15	Gradient Boost (General Model)	11	0.941	9428	314.982	4138681	0.65	4132	None	64.16
YT-P1-5-01A_bin186	91.03	5.15	Gradient Boost (General Model)	11	0.885	49326	337.956	7650612	0.55	6686	None	65.28
YJ-P9B_bin91	96.3	5.15	Gradient Boost (General Model)	11	0.922	8138	283.396	2915653	0.65	3166	None	70.55
ZH-P1-2-01A_bin177	77.61	5.14	Gradient Boost (General Model)	11	0.903	9652	307.181	3831799	0.72	3761	None	51.91
WH-P6-5-01A_bin55	78.63	5.14	Gradient Boost (General Model)	11	0.919	29430	316.612	3153529	0.71	3055	None	52.93
HN-P10-5-01A_bin24	87.01	5.14	Gradient Boost (General Model)	11	0.907	12909	282.372	3133635	0.72	3363	None	61.31
WH-P4-3-01A_bin106	91.02	5.14	Gradient Boost (General Model)	11	0.943	69691	290.019	1822892	0.62	1981	None	65.32
YT-P5-3-01A_bin84	100	5.14	Gradient Boost (General Model)	11	0.91	30819	310.393	4118146	0.65	4031	None	74.3
QHD-P7-5-01A_bin160	100	5.14	Gradient Boost (General Model)	11	0.903	19601	304.995	2693499	0.7	2662	None	74.3
MM-P1-5-01A_bin65	78.64	5.13	Gradient Boost (General Model)	11	0.953	18099	309.309	3934655	0.74	4052	None	52.99
WH-P4-3-01A_bin79	84.94	5.13	Gradient Boost (General Model)	11	0.891	7509	355.7	7651892	0.62	6394	None	59.29
YJ-P3-5-01A_bin36	99.05	5.13	Gradient Boost (General Model)	11	0.897	15288	315.276	5713902	0.65	5425	None	73.4
WH-P5B_bin89	100	5.13	Gradient Boost (General Model)	11	0.919	34037	316.542	3160986	0.54	3063	None	74.35
BH-P7-5-01A_bin130	78.54	5.12	Gradient Boost (General Model)	11	0.919	8928	307.257	2882300	0.38	2878	None	52.94
YT-P2-5-01A_bin55	79.9	5.12	Gradient Boost (General Model)	11	0.919	7390	279.527	3322371	0.45	3654	None	54.3
PT-P10-3-01A_bin36	84.89	5.12	Gradient Boost (General Model)	11	0.902	11125	281.26	1889977	0.3	2023	None	59.29
YT-P1C_bin166	89.16	5.12	Gradient Boost (General Model)	11	0.933	7886	312.912	3608588	0.4	3594	None	63.56
SY-P3-4-01A_bin4	93.61	5.12	Neural Network (Specific Model)	11	0.907	45903	323.777	8896310	0.71	8332	None	68.01
HN-P1-5-01A_bin36	95.26	5.12	Gradient Boost (General Model)	11	0.913	67950	384.999	13686256	0.68	10833	None	69.66
ZH-P3-3-01A_bin18	96.93	5.12	Gradient Boost (General Model)	11	0.902	11074	322.616	6004888	0.53	5605	None	71.33
NF-P3-6-01A_bin32	77.48	5.11	Gradient Boost (General Model)	11	0.883	23849	317.282	4629904	0.51	4301	None	51.93
BF-P3-6-01A_bin58	82.11	5.11	Neural Network (Specific Model)	11	0.935	6197	274.329	3355510	0.66	3821	None	56.56
QD-P5-3-01A_bin70	91.15	5.11	Gradient Boost (General Model)	11	0.925	6678	310.519	3714542	0.4	3696	None	65.6
SZ-P1-5-01A_bin90	97.58	5.11	Gradient Boost (General Model)	11	0.905	19964	321.687	4131218	0.7	3880	None	72.03
YT-P7-5-01A_bin126	83.56	5.1	Gradient Boost (General Model)	11	0.92	6965	285.816	3787300	0.7	4071	None	58.06
DL-P3-2-01A_bin153	89.22	5.1	Gradient Boost (General Model)	11	0.916	22674	353.245	5588353	0.67	4840	None	63.72
XM-P2-3-01A_bin95	84.17	5.09	Neural Network (Specific Model)	11	0.921	9156	300.882	2462448	0.4	2516	None	58.72
QD-P7-5-01A_bin125	87.59	5.09	Neural Network (Specific Model)	11	0.913	10194	288.028	3828185	0.67	4053	None	62.14
SY-P4-5-01A_bin79	89.1	5.09	Gradient Boost (General Model)	11	0.875	5542	291.554	4770912	0.6	4780	None	63.65
WH-P5-2-01A_bin64	89.42	5.09	Neural Network (Specific Model)	11	0.907	13014	290.373	3706011	0.61	3867	None	63.97
SY-P5-5-01A_bin3	90.6	5.09	Gradient Boost (General Model)	11	0.89	22728	309.503	3843233	0.67	3689	None	65.15
ZH-P9-5-01A_bin63	93.21	5.09	Gradient Boost (General Model)	11	0.842	19972	307.051	4121920	0.73	3773	None	67.76
PT-P8-3-01A_bin20	93.26	5.09	Gradient Boost (General Model)	11	0.949	32576	315.107	3536984	0.39	3565	None	67.81
BF-P7-4-01A_bin132	99.89	5.09	Gradient Boost (General Model)	11	0.92	19824	307.342	3028105	0.57	3027	None	74.44
YT-P1-2-01A_bin10	77.52	5.08	Gradient Boost (General Model)	11	0.911	6220	288.652	2827414	0.52	2981	None	52.12
SZ-P2-3-01A_bin57	82.19	5.08	Neural Network (Specific Model)	11	0.859	7610	261.703	3129177	0.4	3431	None	56.79
BF-P4-6-01A_bin20	90.33	5.08	Gradient Boost (General Model)	11	0.869	9764	275.167	6470546	0.59	6828	None	64.93
ZH-P6-4-01A_bin138	91.47	5.08	Gradient Boost (General Model)	11	0.949	20228	300.895	3372523	0.73	3559	None	66.07
BF-P10-5-01A_bin99	91.97	5.08	Gradient Boost (General Model)	11	0.944	11018	300.172	3088290	0.7	3246	None	66.57
YT-P5-5-01A_bin79	83.09	5.07	Neural Network (Specific Model)	11	0.933	11356	290.928	3784736	0.65	4055	None	57.74
SY-P10-3-01A_bin34	85.83	5.07	Gradient Boost (General Model)	11	0.939	9521	331.668	3637962	0.67	3438	None	60.48
WH-P7-5-01A_bin101	89.78	5.07	Gradient Boost (General Model)	11	0.903	16767	309.192	5671841	0.58	5536	None	64.43
ZH-P3-5-01A_bin116	90.7	5.07	Gradient Boost (General Model)	11	0.91	7835	276.723	3490323	0.67	3833	None	65.35
YT-P5-2-01A_bin110	92.34	5.07	Neural Network (Specific Model)	11	0.917	19981	300.561	3513214	0.57	3579	None	66.99
BH-P5-4-01A_bin49	92.99	5.07	Gradient Boost (General Model)	11	0.937	21543	304.992	4465436	0.72	4580	None	67.64
XM-P4-5-01A_bin36	90.72	5.06	Gradient Boost (General Model)	11	0.95	8145	280.199	2309998	0.73	2617	None	65.42
SZ-P2-5-01A_bin168	92.93	5.06	Gradient Boost (General Model)	11	0.894	15888	332.637	5727928	0.67	5142	None	67.63
DL-P3-2-01A_bin44	93.53	5.06	Gradient Boost (General Model)	11	0.887	8280	331.745	6925113	0.43	6184	None	68.23
ZH-P7-4-01A_bin138	96.72	5.06	Neural Network (Specific Model)	11	0.927	17248	283.497	1994366	0.5	2178	None	71.42
BF-P8-6-01A_bin109	77.72	5.05	Gradient Boost (General Model)	11	0.956	7001	270.676	3558399	0.67	4206	None	52.47
NF-P3-2-01A_bin96	85.03	5.05	Gradient Boost (General Model)	11	0.935	14661	301.579	3624601	0.67	3753	None	59.78
BF-P8-4-01A_bin191	86.4	5.05	Neural Network (Specific Model)	11	0.906	11664	289.794	4151273	0.66	4333	None	61.15
SY-P10-3-01A_bin38	88.05	5.05	Gradient Boost (General Model)	11	0.918	13018	313.624	4996932	0.66	4882	None	62.8
YT-P6-4-01A_bin14	94.09	5.05	Gradient Boost (General Model)	11	0.955	21454	339.179	3807450	0.69	3580	None	68.84
HK-P10-4-01A_bin134	81.74	5.04	Gradient Boost (General Model)	11	0.918	12743	300.206	4226358	0.7	4314	None	56.54
XM-P6-1-01A_bin88	87.48	5.04	Neural Network (Specific Model)	11	0.928	25430	322.332	3284611	0.63	3159	None	62.28
DL-P2-2-01A_bin107	88.86	5.04	Gradient Boost (General Model)	11	0.9	24167	302.512	4123173	0.65	4094	None	63.66
YT-P4-5-01A_bin1	91.1	5.04	Gradient Boost (General Model)	11	0.935	32023	303.323	2806558	0.73	2891	None	65.9
MM-P5-3-01A_bin34	91.23	5.04	Neural Network (Specific Model)	11	0.893	16646	304.65	4290216	0.6	4197	None	66.03
ZS-P7-4-01A_bin98	91.51	5.04	Neural Network (Specific Model)	11	0.856	20516	322.286	4058116	0.6	3597	None	66.31
ZS-P8-3-01A_bin110	88.3	5.03	Gradient Boost (General Model)	11	0.917	26050	315.888	3450946	0.61	3346	None	63.15
WH-P1B_bin120	100	5.03	Gradient Boost (General Model)	11	0.926	56919	315.129	2342192	0.57	2298	None	74.85
DL-P3-2-01A_bin12	89.18	5.02	Gradient Boost (General Model)	11	0.852	12441	266.932	7229722	0.6	7714	None	64.08
YT-P7-3-01A_bin4	96.42	5.02	Gradient Boost (General Model)	11	0.903	16574	302.885	3772087	0.56	3755	None	71.32
BH-P9-4-01A_bin217	96.51	5.02	Gradient Boost (General Model)	11	0.927	28401	347.858	3476749	0.69	3093	None	71.41
MM-P2-5-01A_bin9	79.67	5.01	Gradient Boost (General Model)	11	0.891	6014	269.861	4195998	0.6	4626	None	54.62
SY-P3-4-01A_bin121	86.04	5.01	Gradient Boost (General Model)	11	0.932	35972	338.537	3483173	0.71	3202	None	60.99
BH-P5-4-01A_bin70	93.11	5.01	Gradient Boost (General Model)	11	0.947	15643	315.213	3924127	0.71	3938	None	68.06
YT-P5C_bin29	100	5.01	Gradient Boost (General Model)	11	0.91	38343	311.588	3199432	0.49	3120	None	74.95
SY-P3-5-01A_bin139	81.22	5	Neural Network (Specific Model)	11	0.933	14214	281.701	2211144	0.68	2447	None	56.22
BF-P3B_bin52	82.19	5	Gradient Boost (General Model)	11	0.954	9074	357.745	2573762	0.58	2291	None	57.19
QD-P4-5-01A_bin123	89.1	5	Gradient Boost (General Model)	11	0.942	32032	311.763	3407703	0.72	3443	None	64.1
SZ-P2-5-01A_bin25	89.97	5	Gradient Boost (General Model)	11	0.941	19639	316.453	2730709	0.7	2713	None	64.97
ZH-P1-1-01A_bin6	95.14	5	Gradient Boost (General Model)	11	0.925	15205	320.406	3704542	0.65	3572	None	70.14
QHD-P5-5-01A_bin84	81.24	4.99	Gradient Boost (General Model)	11	0.902	10503	298.075	5014032	0.68	5062	None	56.29
DL-P8-5-01A_bin84	83.71	4.99	Neural Network (Specific Model)	11	0.926	26887	285.69	2440722	0.66	2643	None	58.76
BH-P9-4-01A_bin194	84.93	4.99	Gradient Boost (General Model)	11	0.928	10946	351.658	5036155	0.68	4434	None	59.98
SY-Fe-P3A_bin16	89.6	4.99	Gradient Boost (General Model)	11	0.921	23579	304.092	3320733	0.71	3356	None	64.65
PT-P5-5-01A_bin57	94.35	4.99	Gradient Boost (General Model)	11	0.888	15969	357.117	7734840	0.58	6415	None	69.4
SZ-P1-2-01A_bin85	80.71	4.98	Gradient Boost (General Model)	11	0.93	13995	297.676	3841033	0.69	4009	None	55.81
YT-P3-5-01A_bin8	87.85	4.98	Gradient Boost (General Model)	11	0.933	12854	291.62	3177348	0.72	3395	None	62.95
SY-P4-5-01A_bin28	88.24	4.98	Gradient Boost (General Model)	11	0.931	10940	296.856	3012600	0.69	3156	None	63.34
SY-P9-5-01A_bin47	90.78	4.98	Neural Network (Specific Model)	11	0.92	34817	346.78	4286234	0.74	3795	None	65.88
BH-P6-4-01A_bin50	89.31	4.97	Gradient Boost (General Model)	11	0.924	12108	310.463	4046095	0.71	4021	None	64.46
DL-P7A_bin39	90.68	4.97	Gradient Boost (General Model)	11	0.936	9722	317.264	2887176	0.42	2845	None	65.83
MM-P6-2-01A_bin11	93.81	4.97	Gradient Boost (General Model)	11	0.942	27201	304.209	2811280	0.69	2907	None	68.96
HN-P2-5-01A_bin16	78.87	4.96	Neural Network (Specific Model)	11	0.921	12218	284.636	2548724	0.71	2755	None	54.07
XM-P1-5-01A_bin124	79.28	4.96	Neural Network (Specific Model)	11	0.936	16439	286.622	2209962	0.67	2412	None	54.48
SY-P3-5-01A_bin65	79.38	4.96	Neural Network (Specific Model)	11	0.905	6904	299.329	5259710	0.67	5312	None	54.58
DL-P10-5-01A_bin138	81.71	4.96	Neural Network (Specific Model)	11	0.918	20774	337.417	4023191	0.74	3655	None	56.91
SY-Fe-P3A_bin89	83.91	4.96	Neural Network (Specific Model)	11	0.928	18443	303.773	5060165	0.68	5165	None	59.11
HK-P8-5-01A_bin6	88.29	4.96	Gradient Boost (General Model)	11	0.947	10710	302.782	3646090	0.75	3813	None	63.49
BF-P10-6-01A_bin40	97.36	4.96	Gradient Boost (General Model)	11	0.931	27366	330.94	3530644	0.69	3318	None	72.56
BH-P10-4-01A_bin167	76.82	4.95	Gradient Boost (General Model)	11	0.936	7536	281.365	3233392	0.71	3593	None	52.07
MM-P1-5-01A_bin7	82.01	4.95	Gradient Boost (General Model)	11	0.888	7987	301.002	4318629	0.5	4250	None	57.26
SY-P6-5-01A_bin132	87.52	4.95	Gradient Boost (General Model)	11	0.941	13546	305.381	2865345	0.68	2951	None	62.77
NF-P6-3-01A_bin52	88.87	4.95	Gradient Boost (General Model)	11	0.929	9967	296.212	3350803	0.73	3511	None	64.12
MM-P3B_bin112	91.82	4.95	Neural Network (Specific Model)	11	0.934	17523	305.234	2145139	0.54	2193	None	67.07
BH-P10-5-01A_bin65	90.94	4.94	Gradient Boost (General Model)	11	0.885	12010	313.585	4233516	0.45	3990	None	66.24
BF-P2-6-01A_bin98	90.98	4.94	Gradient Boost (General Model)	11	0.915	18119	319.088	5263974	0.54	5046	None	66.28
ZS-P8-5-01A_bin102	91.26	4.94	Gradient Boost (General Model)	11	0.943	24624	301.831	2089701	0.67	2182	None	66.56
NF-P1-6-01A_bin19	79.19	4.93	Neural Network (Specific Model)	11	0.908	8336	298.976	3582763	0.43	3631	None	54.54
SY-P3-5-01A_bin3	82.02	4.93	Gradient Boost (General Model)	11	0.908	18038	311.385	3519010	0.72	3425	None	57.37
WH-P1-5-01A_bin144	82.79	4.93	Gradient Boost (General Model)	11	0.929	11618	314.204	4802083	0.7	4743	None	58.14
SY-P8-5-01A_bin57	91.31	4.93	Gradient Boost (General Model)	11	0.945	18261	294.692	1988562	0.71	2131	None	66.66
MM-P3-4-01A_bin41	96.98	4.93	Gradient Boost (General Model)	11	0.873	22258	376.362	6338280	0.5	4909	None	72.33
ZS-P3-5-01A_bin23	78.45	4.92	Gradient Boost (General Model)	11	0.907	6903	296.322	3355088	0.57	3428	None	53.85
YT-P7-2-01A_bin22	86.92	4.92	Gradient Boost (General Model)	11	0.934	7005	323.113	3891480	0.71	3755	None	62.32
YT-P1C_bin139	89.65	4.92	Gradient Boost (General Model)	11	0.944	9013	317.063	2714278	0.35	2700	None	65.05
QD-P8-5-01A_bin190	91.29	4.92	Neural Network (Specific Model)	11	0.888	15238	275.242	3433438	0.45	3699	None	66.69
BF-P3-4-01A_bin36	93.71	4.92	Gradient Boost (General Model)	11	0.918	14305	325.236	3367453	0.73	3172	None	69.11
MM-P5A_bin104	94.59	4.92	Gradient Boost (General Model)	11	0.953	12756	288.261	1350449	0.34	1491	None	69.99
DL-P10-5-01A_bin104	97.9	4.92	Gradient Boost (General Model)	11	0.907	41079	348.976	6893053	0.69	5977	None	73.3
SY-P10-5-01A_bin117	82.89	4.91	Neural Network (Specific Model)	11	0.934	7820	273.487	1823803	0.65	2082	None	58.34
XM-P6-4-01A_bin106	84.92	4.91	Gradient Boost (General Model)	11	0.89	14365	330.367	5043718	0.69	4538	None	60.37
SY-P7A_bin27	86.16	4.91	Gradient Boost (General Model)	11	0.926	6537	325.199	3161927	0.58	3004	None	61.61
SY-P5-5-01A_bin99	96.64	4.91	Gradient Boost (General Model)	11	0.948	40192	307.888	3465239	0.67	3566	None	72.09
MM-P5-3-01A_bin48	100	4.91	Gradient Boost (General Model)	11	0.921	16357	352.126	6755608	0.76	5897	None	75.45
SZ-P7-1-01A_bin30	83.89	4.9	Gradient Boost (General Model)	11	0.921	10805	304.815	2775946	0.41	2801	None	59.39
DL-P10-1-01A_bin14	85.57	4.9	Gradient Boost (General Model)	11	0.908	7876	302.064	3374715	0.64	3387	None	61.07
NF-P2-6-01A_bin4	86.67	4.9	Neural Network (Specific Model)	11	0.924	44711	311.411	6049118	0.71	5998	None	62.17
NF-P7-6-01A_bin31	88.86	4.9	Gradient Boost (General Model)	11	0.931	11024	312.605	3850881	0.73	3829	None	64.36
HN-P4-5-01A_bin32	94.67	4.9	Gradient Boost (General Model)	11	0.899	31061	360.361	6361571	0.54	5300	None	70.17
ZS-P7-3-01A_bin31	93.92	4.89	Gradient Boost (General Model)	11	0.934	15045	292.601	2970254	0.66	3170	None	69.47
SY-P5-5-01A_bin54	95.07	4.89	Gradient Boost (General Model)	11	0.908	42191	326.629	5699318	0.67	5291	None	70.62
QHD-P3-2-01A_bin31	95.7	4.89	Gradient Boost (General Model)	11	0.906	15691	305.613	3256658	0.68	3222	None	71.25
WH-P3-3-01A_bin104	97.64	4.89	Gradient Boost (General Model)	11	0.922	36561	329.309	3321610	0.57	3107	None	73.19
BF-P8-3-01A_bin7	81.38	4.88	Gradient Boost (General Model)	11	0.907	8274	281.23	2600467	0.47	2799	None	56.98
YT-P3-4-01A_bin41	81.96	4.88	Gradient Boost (General Model)	11	0.928	6941	294.252	3310773	0.45	3491	None	57.56
WH-P8-2-01A_bin67	83.92	4.88	Neural Network (Specific Model)	11	0.918	53364	336.857	3102512	0.62	2823	None	59.52
SZ-P2-2-01A_bin30	86.09	4.88	Gradient Boost (General Model)	11	0.929	6482	279.755	3643537	0.64	4045	None	61.69
YT-P1-5-01A_bin146	89.03	4.88	Gradient Boost (General Model)	11	0.932	21479	325.605	4065246	0.66	3888	None	64.63
SY-P1B_bin83	90.3	4.88	Neural Network (Specific Model)	11	0.937	26419	328.473	2931900	0.34	2790	None	65.9
BF-P5-6-01A_bin16	93.63	4.88	Gradient Boost (General Model)	11	0.899	69612	320.577	3607584	0.71	3380	None	69.23
ZH-P2-5-01A_bin123	95.47	4.88	Gradient Boost (General Model)	11	0.917	30685	304.339	3358727	0.68	3382	None	71.07
SZ-P2-2-01A_bin3	85.94	4.87	Gradient Boost (General Model)	11	0.873	9109	332.121	4779946	0.6	4195	None	61.59
QHD-P6-5-01A_bin175	88.38	4.87	Gradient Boost (General Model)	11	0.927	12052	307.665	4111464	0.68	4135	None	64.03
BH-P2-4-01A_bin66	89.32	4.87	Gradient Boost (General Model)	11	0.94	6906	323.193	2611342	0.42	2536	None	64.97
HK-P3A_bin34	92.43	4.87	Gradient Boost (General Model)	11	0.91	16021	297.275	3860231	0.58	3946	None	68.08
XM-P5B_bin11	95.05	4.87	Neural Network (Specific Model)	11	0.908	17377	336.65	4017959	0.69	3618	None	70.7
XM-P5-1-01A_bin62	95.66	4.87	Gradient Boost (General Model)	11	0.852	16417	280.592	4111490	0.52	4174	None	71.31
SY-P3-4-01A_bin119	98.82	4.87	Neural Network (Specific Model)	11	0.916	36078	305.642	3722677	0.68	3724	None	74.47
XM-P5-2-01A_bin74	79.02	4.86	Gradient Boost (General Model)	11	0.895	8364	290.4	3079972	0.63	3167	None	54.72
XM-P7A_bin55	80.58	4.86	Gradient Boost (General Model)	11	0.934	29958	374.587	5051271	0.46	4206	None	56.28
ZH-P1-4-01A_bin105	84.61	4.86	Gradient Boost (General Model)	11	0.936	11614	332.241	2856325	0.64	2687	None	60.31
WH-P8-5-01A_bin26	86.52	4.86	Gradient Boost (General Model)	11	0.878	12877	309.163	5269942	0.47	4994	None	62.22
SZ-P9-3-01A_bin59	92.87	4.86	Gradient Boost (General Model)	11	0.891	23182	311.554	4959465	0.51	4739	None	68.57
SY-P9-5-01A_bin48	96.78	4.86	Gradient Boost (General Model)	11	0.929	15224	303.46	3321295	0.52	3399	None	72.48
HK-P7-3-01A_bin79	78.37	4.85	Gradient Boost (General Model)	11	0.923	9208	309.076	4446989	0.7	4433	None	54.12
ZH-P5-2-01A_bin91	80.83	4.85	Gradient Boost (General Model)	11	0.939	11058	343.075	4274191	0.74	3906	None	56.58
YJ-P1-1-01A_bin89	84.95	4.85	Neural Network (Specific Model)	11	0.904	20018	318.851	3478166	0.45	3291	None	60.7
HK-P9-4-01A_bin28	85.26	4.85	Gradient Boost (General Model)	11	0.954	14387	306.499	3671470	0.71	3822	None	61.01
BF-P8-5-01A_bin106	86.21	4.85	Gradient Boost (General Model)	11	0.904	14063	316.417	3584524	0.51	3417	None	61.96
HK-P10-4-01A_bin4	87.99	4.85	Gradient Boost (General Model)	11	0.9	7063	275.983	2957717	0.72	3220	None	63.74
QHD-P11-1-01A_bin51	89.01	4.85	Gradient Boost (General Model)	11	0.879	13052	295.451	3706026	0.6	3679	None	64.76
QHD-P11-1-01A_bin44	90.26	4.85	Gradient Boost (General Model)	11	0.939	9316	321.332	3957113	0.66	3860	None	66.01
BF-P5-3-01A_bin186	90.36	4.85	Gradient Boost (General Model)	11	0.929	26786	350.265	4738438	0.68	4198	None	66.11
SY-P4-5-01A_bin27	93.09	4.85	Gradient Boost (General Model)	11	0.904	13776	314.761	4383825	0.42	4204	None	68.84
DL-P2-5-01A_bin52	84.21	4.84	Gradient Boost (General Model)	11	0.898	8301	299.32	3726892	0.55	3736	None	60.01
WH-P4-4-01A_bin78	85.28	4.84	Gradient Boost (General Model)	11	0.928	11367	328.253	4824258	0.72	4554	None	61.08
QHD-P11B_bin127	88.86	4.84	Neural Network (Specific Model)	11	0.94	20187	272.004	2075306	0.65	2400	None	64.66
ZH-P1-4-01A_bin143	91.16	4.84	Gradient Boost (General Model)	11	0.908	26649	303.572	3082087	0.61	3078	None	66.96
SY-P6-5-01A_bin60	93.85	4.84	Gradient Boost (General Model)	11	0.89	31619	329.4	5010876	0.73	4519	None	69.65
NF-P3-6-01A_bin1	95.66	4.84	Gradient Boost (General Model)	11	0.933	16852	348.874	3047038	0.48	2723	None	71.46
MM-P1A_bin102	81.44	4.83	Gradient Boost (General Model)	11	0.95	6169	317.799	1713843	0.42	1710	None	57.29
ZH-P3-1-01A_bin104	82.88	4.83	Neural Network (Specific Model)	11	0.901	14521	301.022	2961316	0.49	2957	None	58.73
DL-P2-1-01A_bin114	85.68	4.83	Gradient Boost (General Model)	11	0.935	9545	313.533	3177719	0.57	3166	None	61.53
HN-P8-1-01A_bin18	85.94	4.83	Gradient Boost (General Model)	11	0.924	22574	289.562	2995473	0.63	3194	None	61.79
NF-P5-4-01A_bin17	86.78	4.83	Neural Network (Specific Model)	11	0.886	46574	277.944	3368109	0.63	3582	None	62.63
BF-P4-6-01A_bin43	94.94	4.83	Gradient Boost (General Model)	11	0.924	26166	304.237	5829041	0.67	5909	None	70.79
SY-P4-5-01A_bin17	85.36	4.82	Neural Network (Specific Model)	11	0.944	18132	301.194	3499975	0.7	3665	None	61.26
SZ-P1-3-01A_bin61	89.6	4.82	Gradient Boost (General Model)	11	0.914	21731	346.944	4729231	0.69	4162	None	65.5
SY-P1-4-01A_bin52	81.91	4.81	Gradient Boost (General Model)	11	0.95	11577	297.155	3594290	0.72	3838	None	57.86
SY-Fe-P3A_bin94	81.92	4.81	Neural Network (Specific Model)	11	0.905	15138	295.233	4008522	0.7	4102	None	57.87
HK-P9-2-01A_bin26	83.88	4.81	Neural Network (Specific Model)	11	0.916	9303	285.273	3532828	0.66	3789	None	59.83
ZH-P2-4-01A_bin77	89.57	4.81	Neural Network (Specific Model)	11	0.923	16210	299.575	3671035	0.71	3776	None	65.52
SZ-P1-4-01A_bin4	90.02	4.81	Gradient Boost (General Model)	11	0.942	22323	308.017	3116250	0.72	3185	None	65.97
QD-P7-5-01A_bin20	90.43	4.81	Gradient Boost (General Model)	11	0.903	11649	305.867	5419502	0.47	5345	None	66.38
HN-P5-4-01A_bin44	90.82	4.81	Gradient Boost (General Model)	11	0.897	23630	319.47	5433184	0.68	5089	None	66.77
ZH-P1-1-01A_bin36	91.02	4.81	Gradient Boost (General Model)	11	0.924	7810	288.545	2538350	0.66	2715	None	66.97
PT-P5-5-01A_bin6	92.52	4.81	Gradient Boost (General Model)	11	0.941	9835	347.247	7052363	0.66	6383	None	68.47
BH-P7-4-01A_bin165	97.31	4.81	Gradient Boost (General Model)	11	0.892	20589	371.316	7042057	0.62	5649	None	73.26
BF-P10-5-01A_bin70	97.63	4.81	Gradient Boost (General Model)	11	0.892	54358	369.951	5489834	0.61	4416	None	73.58
ZH-P7-1-01A_bin3	100	4.81	Gradient Boost (General Model)	11	0.922	26174	336.148	4236747	0.72	3880	None	75.95
WH-P3-3-01A_bin100	77.84	4.8	Gradient Boost (General Model)	11	0.929	10297	315.879	3161030	0.59	3107	None	53.84
DL-P8-5-01A_bin85	80.92	4.8	Neural Network (Specific Model)	11	0.929	7392	283.864	2226299	0.67	2434	None	56.92
QHD-P11B_bin139	83.07	4.8	Neural Network (Specific Model)	11	0.951	16606	292.611	1323347	0.34	1438	None	59.07
QHD-P6-5-01A_bin134	88.53	4.8	Gradient Boost (General Model)	11	0.92	9429	315.442	2201331	0.44	2144	None	64.53
ZH-P10-2-01A_bin58	88.85	4.8	Neural Network (Specific Model)	11	0.872	12571	356.542	6870638	0.59	5615	None	64.85
ZH-P4-4-01A_bin38	91.33	4.8	Gradient Boost (General Model)	11	0.937	14387	317.756	2968552	0.71	2924	None	67.33
YJ-P9-1-01A_bin23	91.64	4.8	Gradient Boost (General Model)	11	0.881	12479	283.023	2971836	0.63	3090	None	67.64
SY-P3-4-01A_bin42	94.76	4.8	Neural Network (Specific Model)	11	0.879	26596	314.232	4313968	0.7	4032	None	70.76
BH-P7-4-01A_bin102	98.11	4.8	Gradient Boost (General Model)	11	0.933	18567	334.604	4281276	0.72	3984	None	74.11
ZH-P7-4-01A_bin125	99.25	4.8	Neural Network (Specific Model)	11	0.923	50172	303.12	3637433	0.67	3699	None	75.25
QHD-P11-3-01A_bin192	79.7	4.79	Neural Network (Specific Model)	11	0.924	8482	285.705	2417897	0.63	2612	None	55.75
HK-P1-2-01A_bin44	82.12	4.79	Neural Network (Specific Model)	11	0.933	7580	302.768	3439441	0.69	3540	None	58.17
ZH-P4-1-01A_bin19	82.3	4.79	Gradient Boost (General Model)	11	0.911	8269	296.252	3235371	0.68	3320	None	58.35
SY-P4-5-01A_bin20	83.29	4.79	Gradient Boost (General Model)	11	0.88	10751	325.344	3966160	0.6	3579	None	59.34
ZH-P3-3-01A_bin157	98.79	4.79	Gradient Boost (General Model)	11	0.921	13209	311.447	5005462	0.74	4940	None	74.84
BF-P7-6-01A_bin41	99.7	4.79	Gradient Boost (General Model)	11	0.87	19980	332.526	5323429	0.5	4649	None	75.75
SZ-P1-2-01A_bin76	78.05	4.78	Gradient Boost (General Model)	11	0.945	11606	299.044	3258718	0.67	3441	None	54.15
DL-P7-4-01A_bin7	87.9	4.78	Neural Network (Specific Model)	11	0.915	7931	274.348	3282991	0.61	3660	None	64
HK-P10-4-01A_bin92	89.02	4.78	Gradient Boost (General Model)	11	0.942	30081	327.218	3832523	0.68	3687	None	65.12
PT-P8-5-01A_bin116	90.61	4.78	Gradient Boost (General Model)	11	0.896	16914	358.611	6458257	0.65	5385	None	66.71
NF-P2-6-01A_bin39	76.23	4.77	Gradient Boost (General Model)	11	0.916	14032	300.136	4406487	0.71	4492	None	52.38
HK-P10-3-01A_bin91	79.31	4.77	Gradient Boost (General Model)	11	0.94	11050	317.53	2683816	0.56	2655	None	55.46
QHD-P9A_bin122	79.97	4.77	Gradient Boost (General Model)	11	0.933	6045	313.657	3753300	0.7	3727	None	56.12
WH-P3-1-01A_bin66	83.37	4.77	Gradient Boost (General Model)	11	0.911	7947	286.49	3447524	0.53	3663	None	59.52
ZH-P2-2-01A_bin109	87.42	4.77	Gradient Boost (General Model)	11	0.903	17050	318.038	3623882	0.57	3436	None	63.57
BH-P7-5-01A_bin116	97.31	4.77	Gradient Boost (General Model)	11	0.94	106468	319.688	4708952	0.6	4638	None	73.46
BH-P9-4-01A_bin86	98.4	4.77	Gradient Boost (General Model)	11	0.909	49515	347.444	5949883	0.67	5197	None	74.55
BH-P2-4-01A_bin162	86.54	4.76	Neural Network (Specific Model)	11	0.92	18140	286.164	2572239	0.63	2762	None	62.74
QHD-P5-5-01A_bin49	88.44	4.76	Neural Network (Specific Model)	11	0.928	11718	289.077	3422356	0.67	3671	None	64.64
ZH-P1-3-01A_bin114	99.32	4.76	Gradient Boost (General Model)	11	0.942	10739	304.274	3608138	0.69	3734	None	75.52
SY-P4-5-01A_bin94	100	4.76	Gradient Boost (General Model)	11	0.815	25460	334.555	8914469	0.7	7253	None	76.2
ZH-P5-5-01A_bin134	80.31	4.75	Neural Network (Specific Model)	11	0.945	10999	289.364	3709327	0.69	4051	None	56.56
ZS-P8-6-01A_bin47	92.07	4.75	Neural Network (Specific Model)	11	0.922	26548	367.247	11568109	0.71	9690	None	68.32
HK-P6-2-01A_bin64	100	4.75	Gradient Boost (General Model)	11	0.926	27612	322.637	2542639	0.71	2437	None	76.25
ZH-P4-4-01A_bin33	100	4.75	Gradient Boost (General Model)	11	0.852	151016	402.595	8152003	0.64	5759	None	76.25
ZH-P5-4-01A_bin212	100	4.75	Gradient Boost (General Model)	11	0.895	16557	334.776	3916851	0.69	3495	None	76.25
SZ-P4-5-01A_bin38	80.51	4.74	Gradient Boost (General Model)	11	0.94	9734	287.264	3288627	0.72	3595	None	56.81
BH-P4-5-01A_bin112	85.41	4.74	Gradient Boost (General Model)	11	0.945	11391	298.709	3276402	0.71	3464	None	61.71
HK-P8-5-01A_bin68	85.63	4.74	Gradient Boost (General Model)	11	0.886	12549	278.714	3953806	0.65	4195	None	61.93
BF-P10-6-01A_bin53	87.93	4.74	Neural Network (Specific Model)	11	0.906	53644	312.594	3186796	0.67	3084	None	64.23
NF-P3-6-01A_bin22	79.17	4.73	Neural Network (Specific Model)	11	0.764	8540	221.924	2368499	0.34	2724	None	55.52
QD-P9-5-01A_bin43	87.48	4.73	Gradient Boost (General Model)	11	0.913	13955	327.266	4043563	0.75	3765	None	63.83
PT-P9-5-01A_bin49	88.29	4.73	Gradient Boost (General Model)	11	0.886	9230	339.764	5735907	0.5	4991	None	64.64
SZ-P9-5-01A_bin56	92.18	4.73	Gradient Boost (General Model)	11	0.94	16161	312.6	2840474	0.71	2855	None	68.53
QHD-P2-2-01A_bin78	93.22	4.73	Gradient Boost (General Model)	11	0.908	10242	298.737	2936078	0.53	2978	None	69.57
HN-P3-5-01A_bin27	93.99	4.73	Neural Network (Specific Model)	11	0.914	15151	293.826	6959018	0.73	7242	None	70.34
YJ-P6-4-01A_bin8	97.51	4.73	Gradient Boost (General Model)	11	0.945	12253	338.384	2653062	0.4	2476	None	73.86
SZ-P2-5-01A_bin172	98.79	4.73	Gradient Boost (General Model)	11	0.945	19105	320.97	2977360	0.71	2927	None	75.14
SY-P10-5-01A_bin90	77.4	4.72	Gradient Boost (General Model)	11	0.913	6569	320.297	4499063	0.72	4281	None	53.8
ZH-P2-5-01A_bin152	81.8	4.72	Gradient Boost (General Model)	11	0.934	12199	296.474	3221143	0.73	3389	None	58.2
MM-P9-5-01A_bin17	85.92	4.72	Gradient Boost (General Model)	11	0.919	8513	297.291	3999042	0.6	4125	None	62.32
QHD-P4-5-01A_bin62	87.62	4.72	Gradient Boost (General Model)	11	0.938	7506	285.862	2605384	0.72	2857	None	64.02
SZ-P7-5-01A_bin17	87.71	4.72	Gradient Boost (General Model)	11	0.909	6469	277.701	3422053	0.67	3738	None	64.11
NF-P9-6-01A_bin40	91.14	4.72	Gradient Boost (General Model)	11	0.918	73670	314.073	3743647	0.73	3654	None	67.54
ZS-P4-5-01A_bin35	92.59	4.72	Neural Network (Specific Model)	11	0.892	21916	277.08	3442333	0.64	3698	None	68.99
PT-P13B_bin34	93.83	4.72	Gradient Boost (General Model)	11	0.894	16104	357.454	3409208	0.4	2847	None	70.23
ZH-P1-5-01A_bin19	97.59	4.72	Gradient Boost (General Model)	11	0.912	36072	298.534	3042179	0.7	3107	None	73.99
SY-P4-5-01A_bin86	99.03	4.72	Gradient Boost (General Model)	11	0.893	114420	388.519	6584716	0.6	5052	None	75.43
HK-P7-5-01A_bin22	76.57	4.71	Gradient Boost (General Model)	11	0.93	9614	292.283	2355617	0.67	2503	None	53.02
NF-P1-6-01A_bin23	76.66	4.71	Gradient Boost (General Model)	11	0.93	24455	303.966	2730771	0.71	2789	None	53.11
YT-P2-1-01A_bin30	77.75	4.71	Gradient Boost (General Model)	11	0.886	5115	313.985	4465339	0.66	4202	None	54.2
QHD-P2-5-01A_bin47	84.55	4.71	Gradient Boost (General Model)	11	0.897	15340	342.469	4991665	0.69	4362	None	61
XM-P7-4-01A_bin112	88.47	4.71	Gradient Boost (General Model)	11	0.895	9804	296.276	4378844	0.6	4418	None	64.92
DL-P4-3-01A_bin115	90.58	4.71	Gradient Boost (General Model)	11	0.933	15702	295.685	3499663	0.65	3688	None	67.03
NF-P7-1-01A_bin57	93.95	4.71	Gradient Boost (General Model)	11	0.934	12622	319.618	3358257	0.75	3276	None	70.4
YT-P1-5-01A_bin134	95.93	4.71	Gradient Boost (General Model)	11	0.893	19019	297.391	4276588	0.66	4285	None	72.38
SZ-P7-4-01A_bin111	82.6	4.7	Gradient Boost (General Model)	11	0.887	9799	325.404	5383310	0.67	4899	None	59.1
YT-P7B_bin127	87.57	4.7	Neural Network (Specific Model)	11	0.952	26685	334.572	1718335	0.42	1633	None	64.07
BF-P7-6-01A_bin14	92.82	4.7	Neural Network (Specific Model)	11	0.882	35866	324.184	7303270	0.73	6630	None	69.32
HK-P2-5-01A_bin34	97.11	4.7	Gradient Boost (General Model)	11	0.92	18260	312.5	2425636	0.56	2386	None	73.61
DL-P10-4-01A_bin13	100	4.7	Gradient Boost (General Model)	11	0.905	15359	317.764	4541883	0.73	4319	None	76.5
PT-P12-5-01A_bin92	77.52	4.69	Neural Network (Specific Model)	11	0.934	8229	273.009	1819482	0.68	2082	None	54.07
QD-P3-5-01A_bin102	84.57	4.69	Neural Network (Specific Model)	11	0.924	15252	291.036	2188739	0.65	2323	None	61.12
BF-P8-3-01A_bin139	86.92	4.69	Neural Network (Specific Model)	11	0.928	15998	317.388	3000228	0.62	2929	None	63.47
ZH-P5-1-01A_bin57	89.57	4.69	Gradient Boost (General Model)	11	0.893	15717	303.276	4810749	0.66	4730	None	66.12
WH-P3C_bin118	90.64	4.69	Gradient Boost (General Model)	11	0.948	7918	299.131	1482376	0.35	1570	None	67.19
NF-P6-3-01A_bin5	97.81	4.69	Gradient Boost (General Model)	11	0.895	33604	341.764	5313725	0.69	4644	None	74.36
PT-P8-5-01A_bin89	97.98	4.69	Gradient Boost (General Model)	11	0.953	19501	311.589	3243835	0.7	3315	None	74.53
YJ-P5B_bin138	81.45	4.68	Gradient Boost (General Model)	11	0.924	9629	275.999	1397480	0.44	1562	None	58.05
BH-P3-5-01A_bin129	84.45	4.68	Gradient Boost (General Model)	11	0.924	9331	303.551	2592792	0.41	2634	None	61.05
QHD-P10-2-01A_bin52	85.58	4.68	Gradient Boost (General Model)	11	0.946	8910	300.159	3749109	0.55	3948	None	62.18
QD-P8-5-01A_bin19	88.98	4.68	Gradient Boost (General Model)	11	0.899	15332	286.397	2947202	0.72	3088	None	65.58
NF-P7-6-01A_bin26	90.31	4.68	Gradient Boost (General Model)	11	0.919	18154	302.8	3377030	0.63	3424	None	66.91
BH-P10-4-01A_bin148	90.34	4.68	Neural Network (Specific Model)	11	0.921	18368	288.851	2740495	0.69	2917	None	66.94
PT-P8-5-01A_bin37	90.93	4.68	Gradient Boost (General Model)	11	0.926	15947	292.254	2241527	0.67	2375	None	67.53
BH-P9-5-01A_bin19	92.23	4.68	Gradient Boost (General Model)	11	0.898	17500	300.76	5448988	0.58	5437	None	68.83
MM-P10-5-01A_bin17	94.98	4.68	Gradient Boost (General Model)	11	0.936	9911	314.782	3541257	0.71	3519	None	71.58
XM-P3-1-01A_bin4	95.5	4.68	Gradient Boost (General Model)	11	0.911	11710	331.579	5702064	0.66	5230	None	72.1
BH-P10-4-01A_bin59	95.92	4.68	Gradient Boost (General Model)	11	0.912	13457	328.694	3935074	0.68	3642	None	72.52
SZ-P2-3-01A_bin89	86.41	4.67	Gradient Boost (General Model)	11	0.925	9570	339.269	3860344	0.66	3514	None	63.06
HK-P2-5-01A_bin115	88.72	4.67	Gradient Boost (General Model)	11	0.93	15074	303.07	2573246	0.65	2637	None	65.37
YT-P7-4-01A_bin145	91.06	4.67	Gradient Boost (General Model)	11	0.89	10579	304.505	4206876	0.48	4103	None	67.71
DL-P10-5-01A_bin96	94.6	4.67	Neural Network (Specific Model)	11	0.904	25079	324.386	5134470	0.66	4778	None	71.25
YJ-P7A_bin167	83.57	4.66	Gradient Boost (General Model)	11	0.933	12031	303.922	2299099	0.56	2358	None	60.27
WH-P2-2-01A_bin99	83.58	4.66	Gradient Boost (General Model)	11	0.928	17461	344.554	4050645	0.63	3642	None	60.28
NF-P4-6-01A_bin24	88.59	4.66	Gradient Boost (General Model)	11	0.85	7568	284.429	5381505	0.72	5368	None	65.29
ZH-P4-2-01A_bin65	89.66	4.66	Gradient Boost (General Model)	11	0.911	12140	390.643	10037021	0.58	7820	None	66.36
SZ-P3-3-01A_bin2	93.88	4.66	Gradient Boost (General Model)	11	0.934	13339	315.408	3541614	0.63	3502	None	70.58
BF-P2-6-01A_bin57	94.6	4.66	Gradient Boost (General Model)	11	0.922	67295	324.669	4063062	0.57	3860	None	71.3
PT-P10-3-01A_bin52	81.72	4.65	Gradient Boost (General Model)	11	0.868	14323	284.412	2710797	0.28	2762	None	58.47
SY-P10-5-01A_bin77	89.06	4.65	Gradient Boost (General Model)	11	0.923	6826	314.259	3240192	0.58	3178	None	65.81
BF-P6-2-01A_bin101	91.38	4.65	Gradient Boost (General Model)	11	0.881	14292	263.782	968328	0.47	1080	None	68.13
HK-P1-3-01A_bin35	77.36	4.64	Gradient Boost (General Model)	11	0.963	5298	266.414	2720287	0.7	3288	None	54.16
BH-P8-4-01A_bin125	81.46	4.64	Gradient Boost (General Model)	11	0.906	9924	324.825	3968826	0.76	3696	None	58.26
DL-P8-1-01A_bin9	85.31	4.64	Gradient Boost (General Model)	11	0.919	11638	303.643	4528979	0.63	4579	None	62.11
SZ-P4-5-01A_bin64	88.8	4.64	Gradient Boost (General Model)	11	0.93	13027	281.592	1874973	0.65	2070	None	65.6
ZH-P8-5-01A_bin71	88.85	4.64	Gradient Boost (General Model)	11	0.94	98816	307.407	2757544	0.71	2819	None	65.65
ZS-P8-6-01A_bin125	89.77	4.64	Gradient Boost (General Model)	11	0.887	8913	324.418	4438542	0.47	4053	None	66.57
SY-P5-5-01A_bin21	89.79	4.64	Gradient Boost (General Model)	11	0.895	11935	297.665	5676313	0.59	5701	None	66.59
ZH-P1-1-01A_bin54	90.54	4.64	Gradient Boost (General Model)	11	0.943	4915	297.798	2280856	0.41	2413	None	67.34
SY-P5B_bin35	94.58	4.64	Gradient Boost (General Model)	11	0.93	13266	314.884	3638702	0.68	3588	None	71.38
HN-P5-5-01A_bin46	86.46	4.63	Gradient Boost (General Model)	11	0.934	10533	298.01	2600888	0.71	2722	None	63.31
YJ-P4-5-01A_bin78	91.23	4.63	Gradient Boost (General Model)	11	0.891	11132	315.922	4099147	0.49	3857	None	68.08
BH-P2-4-01A_bin80	91.57	4.63	Gradient Boost (General Model)	11	0.942	14351	368.217	4007147	0.45	3423	None	68.42
HN-P8-5-01A_bin34	92.44	4.63	Gradient Boost (General Model)	11	0.905	21337	349.545	5731643	0.54	4958	None	69.29
ZS-P10-2-01A_bin63	100	4.63	Gradient Boost (General Model)	11	0.931	7426	321.003	3860686	0.69	3741	None	76.85
BF-P5-6-01A_bin73	88.02	4.62	Gradient Boost (General Model)	11	0.912	7369	288.318	4071184	0.73	4301	None	64.92
XM-P1-5-01A_bin98	89.75	4.62	Gradient Boost (General Model)	11	0.928	15400	297.372	4109114	0.64	4283	None	66.65
WH-P3C_bin130	92.35	4.62	Gradient Boost (General Model)	11	0.939	17592	339.341	2584764	0.35	2389	None	69.25
QD-P4-5-01A_bin106	94.71	4.62	Gradient Boost (General Model)	11	0.943	12011	301.321	2871104	0.7	3002	None	71.61
YT-P6-2-01A_bin26	96.27	4.62	Gradient Boost (General Model)	11	0.935	7202	289.445	3760428	0.52	4059	None	73.17
WH-P2-4-01A_bin111	97.07	4.62	Gradient Boost (General Model)	11	0.884	11941	305.313	4530794	0.59	4379	None	73.97
ZS-P3-1-01A_bin65	79.85	4.61	Gradient Boost (General Model)	11	0.915	15205	302.262	3509405	0.66	3549	None	56.8
SZ-P4-2-01A_bin71	81.89	4.61	Gradient Boost (General Model)	11	0.925	44332	363.655	4043796	0.7	3433	None	58.84
BH-P4-5-01A_bin134	82.54	4.61	Gradient Boost (General Model)	11	0.95	8878	290.307	3087411	0.72	3378	None	59.49
DL-P1-4-01A_bin96	85.18	4.61	Gradient Boost (General Model)	11	0.901	9084	282.693	2467192	0.5	2626	None	62.13
SY-P6-5-01A_bin38	89.14	4.61	Gradient Boost (General Model)	11	0.93	8822	283.202	2506517	0.7	2748	None	66.09
ZS-P10-5-01A_bin40	93.73	4.61	Gradient Boost (General Model)	11	0.877	23939	342.714	5413181	0.65	4624	None	70.68
SZ-P1-5-01A_bin9	95.77	4.61	Gradient Boost (General Model)	11	0.864	17849	300.895	5899429	0.56	5657	None	72.72
XM-P7-2-01A_bin71	99.99	4.61	Gradient Boost (General Model)	11	0.939	51642	365.776	4846035	0.68	4154	None	76.94
ZS-P1-4-01A_bin25	100	4.61	Gradient Boost (General Model)	11	0.863	53655	395.194	9162664	0.52	6675	None	76.95
SZ-P1-3-01A_bin102	81.52	4.6	Gradient Boost (General Model)	11	0.932	16982	328.633	3027554	0.55	2869	None	58.52
BH-P1-5-01A_bin29	84.64	4.6	Neural Network (Specific Model)	11	0.875	11667	296.655	3143550	0.68	3097	None	61.64
ZH-P1-1-01A_bin2	84.86	4.6	Gradient Boost (General Model)	11	0.927	6996	309.565	5139162	0.62	5143	None	61.86
SY-P7-5-01A_bin148	89.6	4.6	Neural Network (Specific Model)	11	0.925	13261	293.259	3619232	0.41	3815	None	66.6
WH-P9-3-01A_bin158	89.71	4.6	Gradient Boost (General Model)	11	0.946	25327	315.681	4102588	0.72	4107	None	66.71
HN-P3-5-01A_bin17	91.52	4.6	Gradient Boost (General Model)	11	0.906	14932	350.097	5762649	0.64	4982	None	68.52
ZS-P4-3-01A_bin95	76.26	4.59	Gradient Boost (General Model)	11	0.909	19727	284.823	3690549	0.66	3933	None	53.31
QD-P8-1-01A_bin29	77.8	4.59	Gradient Boost (General Model)	11	0.937	6987	275.266	2040308	0.66	2321	None	54.85
BF-P5-3-01A_bin143	80.56	4.59	Gradient Boost (General Model)	11	0.934	21612	337.326	3861705	0.66	3571	None	57.61
PT-P5-5-01A_bin3	82.15	4.59	Gradient Boost (General Model)	11	0.886	7031	276.634	3306835	0.63	3537	None	59.2
SY-P3-4-01A_bin112	83.22	4.59	Neural Network (Specific Model)	11	0.897	11735	306.231	4641867	0.66	4537	None	60.27
MM-P1-5-01A_bin32	84.27	4.59	Gradient Boost (General Model)	11	0.92	16878	336.163	4724441	0.74	4317	None	61.32
MM-P6-5-01A_bin146	85.88	4.59	Gradient Boost (General Model)	11	0.944	44794	339.697	3589483	0.69	3332	None	62.93
QHD-P9-5-01A_bin188	87.38	4.59	Gradient Boost (General Model)	11	0.925	13839	333.739	4360519	0.69	4036	None	64.43
BF-P6-5-01A_bin128	93.21	4.59	Gradient Boost (General Model)	11	0.941	18331	320.507	2681325	0.69	2630	None	70.26
SZ-P9-5-01A_bin149	94	4.59	Gradient Boost (General Model)	11	0.944	15760	324.538	3264108	0.65	3172	None	71.05
QHD-P4-5-01A_bin52	94.86	4.59	Gradient Boost (General Model)	11	0.881	7071	309.194	5365781	0.57	5109	None	71.91
WH-P1-1-01A_bin111	95.71	4.59	Gradient Boost (General Model)	11	0.942	80192	322.969	4553234	0.63	4436	None	72.76
YT-P4-1-01A_bin81	88.09	4.58	Gradient Boost (General Model)	11	0.902	18228	311.906	4602627	0.6	4444	None	65.19
QD-P9-1-01A_bin13	89.63	4.58	Gradient Boost (General Model)	11	0.918	9706	305.362	3219036	0.63	3231	None	66.73
HK-P10-3-01A_bin72	91.8	4.58	Gradient Boost (General Model)	11	0.912	11498	316.57	4295259	0.45	4133	None	68.9
YJ-P10-1-01A_bin108	92.48	4.58	Gradient Boost (General Model)	11	0.942	23952	322.946	3266199	0.64	3186	None	69.58
YT-P7B_bin128	92.52	4.58	Gradient Boost (General Model)	11	0.939	18644	338.943	2783827	0.33	2574	None	69.62
BH-P7-5-01A_bin12	92.68	4.58	Gradient Boost (General Model)	11	0.841	9501	302.577	4702337	0.61	4362	None	69.78
HK-P9-4-01A_bin103	78.95	4.57	Gradient Boost (General Model)	11	0.939	10642	329.993	5359226	0.72	5094	None	56.1
HK-P2-5-01A_bin2	89.9	4.57	Gradient Boost (General Model)	11	0.948	19708	321.851	2750794	0.7	2708	None	67.05
SY-P8-1-01A_bin37	94.9	4.57	Neural Network (Specific Model)	11	0.837	13700	306.967	3416840	0.43	3106	None	72.05
XM-P7-5-01A_bin52	98.5	4.57	Gradient Boost (General Model)	11	0.909	9693	294.722	3695003	0.7	3805	None	75.65
BH-P5A_bin94	73.16	4.56	Gradient Boost (General Model)	11	0.917	7982	352.016	3738153	0.74	3248	None	50.36
MM-P6-5-01A_bin105	76.22	4.56	Gradient Boost (General Model)	11	0.936	6894	276.46	1684241	0.67	1906	None	53.42
BH-P4-5-01A_bin95	88.09	4.56	Gradient Boost (General Model)	11	0.944	13628	301.116	2449528	0.71	2566	None	65.29
ZH-P4-2-01A_bin79	88.72	4.56	Gradient Boost (General Model)	11	0.914	9873	318.401	4540602	0.56	4350	None	65.92
QD-P7B_bin18	90.83	4.56	Neural Network (Specific Model)	11	0.909	7765	306.929	4278612	0.49	4229	None	68.03
BH-P1-4-01A_bin138	92.73	4.56	Gradient Boost (General Model)	11	0.915	23139	344.764	4034903	0.67	3574	None	69.93
QD-P2-5-01A_bin116	95.77	4.56	Gradient Boost (General Model)	11	0.876	21896	309.307	4777491	0.58	4524	None	72.97
YT-P3-4-01A_bin3	97.55	4.56	Gradient Boost (General Model)	11	0.915	54376	316.152	3641196	0.63	3522	None	74.75
BF-P1-3-01A_bin148	100	4.56	Gradient Boost (General Model)	11	0.933	12577	304.355	4229352	0.55	4333	None	77.2
QHD-P10-4-01A_bin4	82.41	4.55	Gradient Boost (General Model)	11	0.911	5532	296.508	3301357	0.62	3385	None	59.66
SY-P4-5-01A_bin175	92.81	4.55	Gradient Boost (General Model)	11	0.924	36604	354.417	7361292	0.68	6408	None	70.06
DL-P8-1-01A_bin16	93.74	4.55	Gradient Boost (General Model)	11	0.889	13500	306.169	5719951	0.66	5541	None	70.99
NF-P4-6-01A_bin19	100	4.55	Gradient Boost (General Model)	11	0.875	54756	294.664	5201813	0.68	5160	None	77.25
WH-P1-1-01A_bin52	73.56	4.54	Neural Network (Specific Model)	11	0.924	8422	300.523	2346631	0.44	2408	None	50.86
XM-P1-5-01A_bin118	75.55	4.54	Gradient Boost (General Model)	11	0.946	6125	280.95	2720805	0.73	3060	None	52.85
BH-P8-3-01A_bin48	76.81	4.54	Neural Network (Specific Model)	11	0.894	10241	278.093	3302181	0.64	3545	None	54.11
QHD-P7-5-01A_bin157	79.43	4.54	Neural Network (Specific Model)	11	0.877	6217	288.128	4496346	0.59	4575	None	56.73
HN-P1-5-01A_bin43	85.68	4.54	Gradient Boost (General Model)	11	0.887	11789	285.894	4173264	0.65	4323	None	62.98
SY-P8-5-01A_bin60	86.5	4.54	Gradient Boost (General Model)	11	0.962	9229	279.125	3538186	0.71	4083	None	63.8
HK-P8-5-01A_bin49	93.7	4.54	Gradient Boost (General Model)	11	0.918	26303	320.821	4335364	0.6	4141	None	71
QD-P9-5-01A_bin82	96.57	4.54	Gradient Boost (General Model)	11	0.936	17282	307.867	4036203	0.72	4097	None	73.87
BH-P4-4-01A_bin89	76.49	4.53	Neural Network (Specific Model)	11	0.932	5446	290.719	3071273	0.7	3286	None	53.84
ZH-P5-4-01A_bin7	78.7	4.53	Gradient Boost (General Model)	11	0.927	6361	263.877	2576967	0.67	3023	None	56.05
WH-P2-3-01A_bin59	82.23	4.53	Gradient Boost (General Model)	11	0.92	8424	285.734	1774210	0.54	1909	None	59.58
WH-P9-5-01A_bin11	84.55	4.53	Neural Network (Specific Model)	11	0.912	8877	271.59	5068028	0.68	5695	None	61.9
BH-P1A_bin100	86.07	4.53	Gradient Boost (General Model)	11	0.903	8393	308.624	2839972	0.36	2774	None	63.42
ZH-P5-5-01A_bin81	86.46	4.53	Gradient Boost (General Model)	11	0.915	7325	287.997	4546784	0.68	4824	None	63.81
QHD-P2-1-01A_bin23	88.17	4.53	Gradient Boost (General Model)	11	0.925	19443	302.643	4621836	0.68	4718	None	65.52
BH-P1-5-01A_bin20	88.65	4.53	Gradient Boost (General Model)	11	0.929	12699	337.956	4562379	0.54	4185	None	66
ZH-P8-2-01A_bin146	91.2	4.53	Gradient Boost (General Model)	11	0.906	19535	307.973	3447844	0.72	3387	None	68.55
ZH-P8-1-01A_bin35	93.94	4.53	Neural Network (Specific Model)	11	0.928	14264	313.354	2984181	0.38	2949	None	71.29
SY-P2-4-01A_bin22	94.2	4.53	Gradient Boost (General Model)	11	0.921	12866	319.684	3399434	0.61	3273	None	71.55
ZS-P5-4-01A_bin84	98	4.53	Gradient Boost (General Model)	11	0.914	17840	286.086	3487199	0.69	3719	None	75.35
MM-P8-4-01A_bin23	100	4.53	Gradient Boost (General Model)	11	0.908	36144	309.65	3490695	0.6	3420	None	77.35
NF-P4-6-01A_bin17	83.03	4.52	Gradient Boost (General Model)	11	0.929	13136	293.547	3326182	0.75	3516	None	60.43
ZS-P8-5-01A_bin133	90.74	4.52	Gradient Boost (General Model)	11	0.88	13572	301.618	3053529	0.68	2974	None	68.14
ZH-P8-3-01A_bin21	91.18	4.52	Gradient Boost (General Model)	11	0.899	12714	365.752	5699230	0.55	4673	None	68.58
ZS-P8-5-01A_bin96	92.43	4.52	Gradient Boost (General Model)	11	0.919	9916	306.138	3286011	0.65	3292	None	69.83
YT-P5-4-01A_bin65	92.54	4.52	Gradient Boost (General Model)	11	0.944	10348	313.764	2634444	0.64	2647	None	69.94
ZH-P7-3-01A_bin31	98.58	4.52	Gradient Boost (General Model)	11	0.863	19763	296.742	5085131	0.57	4938	None	75.98
SY-P5-5-01A_bin63	77.97	4.51	Neural Network (Specific Model)	11	0.932	7884	280.609	2176821	0.65	2414	None	55.42
YJ-P10-5-01A_bin97	78.34	4.51	Neural Network (Specific Model)	11	0.929	6619	277.317	2373836	0.67	2656	None	55.79
QD-P5-4-01A_bin20	85.86	4.51	Neural Network (Specific Model)	11	0.911	12756	290.465	1975517	0.48	2068	None	63.31
WH-P1-1-01A_bin50	86.17	4.51	Gradient Boost (General Model)	11	0.922	8070	279.728	2817402	0.55	3103	None	63.62
SZ-P8-5-01A_bin147	86.28	4.51	Gradient Boost (General Model)	11	0.897	10027	307.733	4060656	0.71	3953	None	63.73
BH-P10-5-01A_bin5	90.47	4.51	Gradient Boost (General Model)	11	0.943	37425	315.152	3531704	0.69	3530	None	67.92
YT-P7-5-01A_bin93	91.42	4.51	Gradient Boost (General Model)	11	0.918	9744	313.501	2972046	0.43	2906	None	68.87
HK-P8-3-01A_bin9	91.44	4.51	Neural Network (Specific Model)	11	0.916	9302	284.846	3774789	0.64	4054	None	68.89
ZH-P1-2-01A_bin25	92.84	4.51	Gradient Boost (General Model)	11	0.933	61268	348.038	3517865	0.67	3148	None	70.29
YT-P1-5-01A_bin55	93.78	4.51	Gradient Boost (General Model)	11	0.876	26490	356.23	9198819	0.71	7550	None	71.23
ZH-P7-5-01A_bin64	94.4	4.51	Gradient Boost (General Model)	11	0.904	37847	294.724	2759480	0.73	2826	None	71.85
SY-P3-4-01A_bin109	80.64	4.5	Gradient Boost (General Model)	11	0.899	6636	319.676	7483586	0.57	7022	None	58.14
ZS-P10-2-01A_bin84	93.2	4.5	Gradient Boost (General Model)	11	0.911	50380	320.318	3538560	0.64	3364	None	70.7
XM-P7A_bin98	97.09	4.5	Neural Network (Specific Model)	11	0.9	31576	306.805	4529590	0.62	4436	None	74.59
XM-P7-5-01A_bin41	78	4.49	Gradient Boost (General Model)	11	0.906	8197	309.816	3973473	0.63	3879	None	55.55
HN-P10-3-01A_bin39	84.75	4.49	Gradient Boost (General Model)	11	0.886	14106	300.573	3715508	0.63	3656	None	62.3
BH-P8-2-01A_bin18	85.71	4.49	Neural Network (Specific Model)	11	0.948	21132	323.472	2904494	0.63	2844	None	63.26
QHD-P6-5-01A_bin56	87.12	4.49	Gradient Boost (General Model)	11	0.946	13071	291.139	3212445	0.73	3490	None	64.67
WH-P3-4-01A_bin63	89.06	4.49	Gradient Boost (General Model)	11	0.938	5896	280.006	2657072	0.37	2975	None	66.61
SZ-P8-5-01A_bin236	89.83	4.49	Gradient Boost (General Model)	11	0.907	14409	288.425	4055539	0.6	4261	None	67.38
YT-P4-5-01A_bin60	93.31	4.49	Gradient Boost (General Model)	11	0.939	43394	312.565	3783192	0.71	3798	None	70.86
NF-P10-5-01A_bin23	98.16	4.49	Gradient Boost (General Model)	11	0.884	224845	381.128	8457713	0.61	6543	None	75.71
ZH-P8-3-01A_bin99	98.99	4.49	Gradient Boost (General Model)	11	0.91	23108	336.409	6287280	0.65	5684	None	76.54
YT-P4-5-01A_bin129	99.52	4.49	Neural Network (Specific Model)	11	0.868	31098	295.595	4566416	0.43	4483	None	77.07
SY-P3-5-01A_bin9	75.86	4.48	Gradient Boost (General Model)	11	0.9	8177	315.963	3291287	0.71	3128	None	53.46
ZS-P5A_bin42	85.71	4.48	Neural Network (Specific Model)	11	0.914	12415	309.899	3332655	0.51	3282	None	63.31
NF-P5-6-01A_bin23	85.74	4.48	Gradient Boost (General Model)	11	0.941	11116	293.255	4141326	0.74	4445	None	63.34
MM-P5-3-01A_bin14	88.12	4.48	Gradient Boost (General Model)	11	0.917	14701	299.211	4197808	0.69	4296	None	65.72
SY-P5B_bin11	91.02	4.48	Gradient Boost (General Model)	11	0.934	7238	337.185	3297172	0.58	3049	None	68.62
YT-P7-4-01A_bin154	91.98	4.48	Gradient Boost (General Model)	11	0.901	13506	313.375	3832723	0.42	3676	None	69.58
XM-P1-2-01A_bin46	93.94	4.48	Gradient Boost (General Model)	11	0.93	10423	342.878	5020887	0.7	4549	None	71.54
HN-P2-3-01A_bin21	100	4.48	Gradient Boost (General Model)	11	0.915	44639	314.344	4027346	0.6	3914	None	77.6
YT-P5-2-01A_bin108	90.2	4.47	Neural Network (Specific Model)	11	0.906	26097	318.775	5042959	0.55	4788	None	67.85
QHD-P10-5-01A_bin119	91.7	4.47	Gradient Boost (General Model)	11	0.923	23373	308.069	3265716	0.71	3269	None	69.35
PT-P8-5-01A_bin23	94.03	4.47	Gradient Boost (General Model)	11	0.942	62600	346.04	4580121	0.73	4161	None	71.68
MM-P9-2-01A_bin29	94.23	4.47	Gradient Boost (General Model)	11	0.857	36938	309.136	5655233	0.51	5236	None	71.88
WH-P8-4-01A_bin27	96.59	4.47	Gradient Boost (General Model)	11	0.95	8927	321.592	3366961	0.68	3322	None	74.24
YT-P5C_bin150	76.85	4.46	Gradient Boost (General Model)	11	0.947	6835	314.515	2256050	0.36	2269	None	54.55
YT-P3-3-01A_bin1	84.81	4.46	Gradient Boost (General Model)	11	0.887	7820	299.236	3190706	0.56	3159	None	62.51
HK-P4-4-01A_bin20	85.96	4.46	Neural Network (Specific Model)	11	0.934	31235	315.785	2682101	0.44	2652	None	63.66
SZ-P10-4-01A_bin47	90.54	4.46	Gradient Boost (General Model)	11	0.927	9370	352.129	4291202	0.62	3769	None	68.24
ZH-P7-5-01A_bin198	93.29	4.46	Gradient Boost (General Model)	11	0.931	11985	326.295	3778466	0.71	3601	None	70.99
MM-P9-5-01A_bin77	94.76	4.46	Gradient Boost (General Model)	11	0.948	7830	287.378	4083621	0.75	4499	None	72.46
ZH-P8-3-01A_bin66	92.22	4.45	Gradient Boost (General Model)	11	0.881	9188	351.114	4592366	0.61	3845	None	69.97
HK-P7-1-01A_bin7	92.44	4.45	Gradient Boost (General Model)	11	0.925	9674	283.121	2476077	0.49	2705	None	70.19
HN-P1-5-01A_bin5	95.71	4.45	Gradient Boost (General Model)	11	0.939	22536	297.541	3394104	0.44	3584	None	73.46
BF-P8-5-01A_bin11	95.87	4.45	Neural Network (Specific Model)	11	0.913	31484	299.152	2844410	0.68	2899	None	73.62
HK-P1-2-01A_bin15	97.07	4.45	Neural Network (Specific Model)	11	0.879	12121	261.967	949142	0.42	1063	None	74.82
SY-Fe-P3A_bin15	98.22	4.45	Gradient Boost (General Model)	11	0.923	218867	326.383	8120493	0.61	7689	None	75.97
ZH-P5-2-01A_bin152	98.4	4.45	Gradient Boost (General Model)	11	0.923	15919	320.123	5028543	0.7	4840	None	76.15
HN-P6-5-01A_bin8	72.34	4.44	Neural Network (Specific Model)	11	0.87	5831	269.668	2410494	0.57	2595	None	50.14
SY-P8-5-01A_bin54	78.35	4.44	Gradient Boost (General Model)	11	0.94	8875	289.854	2307542	0.7	2500	None	56.15
SZ-P4-5-01A_bin87	82.72	4.44	Gradient Boost (General Model)	11	0.907	8159	307.916	3357292	0.73	3301	None	60.52
NF-P6-3-01A_bin86	85.53	4.44	Neural Network (Specific Model)	11	0.927	10430	303.175	3147620	0.56	3213	None	63.33
XM-P2-5-01A_bin118	87.51	4.44	Gradient Boost (General Model)	11	0.926	19806	336.823	5322131	0.71	4888	None	65.31
BH-P10-4-01A_bin28	93.51	4.44	Gradient Boost (General Model)	11	0.877	19972	318.323	4557023	0.6	4194	None	71.31
ZH-P3-4-01A_bin138	94.66	4.44	Gradient Boost (General Model)	11	0.93	17397	350.252	5684698	0.63	5042	None	72.46
XM-P5-5-01A_bin86	98.39	4.44	Gradient Boost (General Model)	11	0.96	22138	311.787	3659516	0.69	3768	None	76.19
QHD-P9-5-01A_bin161	82.81	4.43	Gradient Boost (General Model)	11	0.895	8008	291.997	3420252	0.46	3499	None	60.66
PT-P9-5-01A_bin94	89.65	4.43	Gradient Boost (General Model)	11	0.931	13534	297.974	2358845	0.65	2461	None	67.5
YJ-P3-5-01A_bin9	90.08	4.43	Gradient Boost (General Model)	11	0.94	20548	301.799	3366248	0.73	3506	None	67.93
YJ-P5-5-01A_bin61	93.73	4.43	Gradient Boost (General Model)	11	0.913	24731	337.157	6190198	0.54	5598	None	71.58
SY-P8-5-01A_bin48	94.96	4.43	Gradient Boost (General Model)	11	0.931	35142	316.564	3085130	0.51	3033	None	72.81
BH-P8-5-01A_bin16	96.43	4.43	Gradient Boost (General Model)	11	0.922	33094	318.431	4362878	0.73	4218	None	74.28
WH-P9B_bin21	99.12	4.43	Neural Network (Specific Model)	11	0.934	31328	345.245	3504883	0.38	3166	None	76.97
YT-P6-4-01A_bin52	81.53	4.42	Gradient Boost (General Model)	11	0.9	9965	300.696	3459090	0.57	3460	None	59.43
YT-P6-4-01A_bin15	81.53	4.42	Gradient Boost (General Model)	11	0.942	8247	273.3	3072475	0.55	3541	None	59.43
YT-P1-5-01A_bin177	81.98	4.42	Gradient Boost (General Model)	11	0.923	9730	271.92	2660315	0.64	3018	None	59.88
PT-P11-4-01A_bin18	83.31	4.42	Neural Network (Specific Model)	11	0.901	11528	308.513	3737048	0.41	3644	None	61.21
QHD-P6-5-01A_bin176	83.81	4.42	Gradient Boost (General Model)	11	0.936	10366	281.675	2597448	0.63	2884	None	61.71
SZ-P6-4-01A_bin60	94.2	4.42	Gradient Boost (General Model)	11	0.905	256962	342.452	4447762	0.61	3925	None	72.1
BF-P9-4-01A_bin103	78.22	4.41	Gradient Boost (General Model)	11	0.879	6533	315.587	4742171	0.67	4407	None	56.17
BH-P9-5-01A_bin112	83.64	4.41	Neural Network (Specific Model)	11	0.939	8409	279.573	2105407	0.68	2363	None	61.59
SZ-P1-1-01A_bin54	87.71	4.41	Gradient Boost (General Model)	11	0.931	9779	297.386	3164721	0.72	3308	None	65.66
YT-P7-2-01A_bin20	90.94	4.41	Gradient Boost (General Model)	11	0.927	28433	347.76	5085680	0.68	4526	None	68.89
SY-P2-5-01A_bin64	93.86	4.41	Neural Network (Specific Model)	11	0.865	27636	272.822	3778470	0.38	4000	None	71.81
QD-P8-4-01A_bin31	94.99	4.41	Gradient Boost (General Model)	11	0.927	14118	316.368	3598769	0.72	3521	None	72.94
ZH-P8-1-01A_bin66	99.29	4.41	Gradient Boost (General Model)	11	0.92	30660	326.772	5393391	0.5	5074	None	77.24
NF-P4-2-01A_bin6	84.19	4.4	Neural Network (Specific Model)	11	0.92	26057	312.997	2768654	0.59	2716	None	62.19
YJ-P7-4-01A_bin77	84.93	4.4	Gradient Boost (General Model)	11	0.948	22297	294.737	1952709	0.66	2099	None	62.93
XM-P3-4-01A_bin62	93.33	4.4	Gradient Boost (General Model)	11	0.871	13265	295.766	3454465	0.52	3396	None	71.33
QD-P7-2-01A_bin13	95.8	4.4	Gradient Boost (General Model)	11	0.916	14024	302.618	3697742	0.61	3737	None	73.8
NF-P9-6-01A_bin39	84.44	4.39	Gradient Boost (General Model)	11	0.882	10491	312	4782459	0.51	4509	None	62.49
SZ-P9-4-01A_bin6	87.89	4.39	Gradient Boost (General Model)	11	0.945	32076	321.931	4176339	0.72	4096	None	65.94
BF-P5-6-01A_bin125	91.54	4.39	Gradient Boost (General Model)	11	0.945	10544	327.963	4301317	0.69	4142	None	69.59
QD-P9-4-01A_bin84	93.37	4.39	Gradient Boost (General Model)	11	0.938	11784	325.7	3756482	0.66	3611	None	71.42
SZ-P6-4-01A_bin36	94.15	4.39	Gradient Boost (General Model)	11	0.86	14346	273.559	3727183	0.36	3911	None	72.2
QD-P7-5-01A_bin14	94.65	4.39	Gradient Boost (General Model)	11	0.915	46620	324.421	4405674	0.62	4156	None	72.7
HK-P8-4-01A_bin10	81.8	4.38	Gradient Boost (General Model)	11	0.939	6931	298.43	4233290	0.73	4447	None	59.9
ZH-P8-3-01A_bin251	83.17	4.38	Gradient Boost (General Model)	11	0.933	8361	290.577	2789961	0.68	2993	None	61.27
HK-P6-4-01A_bin6	91.46	4.38	Gradient Boost (General Model)	11	0.937	13035	296.951	3252258	0.66	3427	None	69.56
ZH-P3-3-01A_bin215	94.51	4.38	Gradient Boost (General Model)	11	0.916	24835	328.429	2433407	0.69	2266	None	72.61
ZS-P7-4-01A_bin33	78.71	4.37	Neural Network (Specific Model)	11	0.918	13216	347.641	4424395	0.38	3900	None	56.86
SY-P5-2-01A_bin35	82.35	4.37	Neural Network (Specific Model)	11	0.936	12657	321.071	2643771	0.43	2575	None	60.5
BH-P5-4-01A_bin120	91.68	4.37	Gradient Boost (General Model)	11	0.923	16351	319.675	3666333	0.74	3534	None	69.83
WH-P2-3-01A_bin125	92.38	4.37	Gradient Boost (General Model)	11	0.937	18081	295.658	2136612	0.63	2263	None	70.53
SY-P6-5-01A_bin88	75.24	4.36	Gradient Boost (General Model)	11	0.919	7437	286.383	2450831	0.73	2628	None	53.44
ZH-P3-1-01A_bin110	84.92	4.36	Gradient Boost (General Model)	11	0.9	20391	325.001	3686525	0.56	3404	None	63.12
MM-P2-5-01A_bin126	85.71	4.36	Neural Network (Specific Model)	11	0.884	10752	304.434	3296295	0.66	3194	None	63.91
DL-P1-5-01A_bin21	89.74	4.36	Gradient Boost (General Model)	11	0.941	11993	295.215	2956689	0.74	3147	None	67.94
YT-P2-5-01A_bin38	93.74	4.36	Gradient Boost (General Model)	11	0.917	10943	335.832	4453397	0.69	4060	None	71.94
QHD-P8-5-01A_bin24	94.43	4.36	Gradient Boost (General Model)	11	0.933	11220	335.672	4551206	0.66	4224	None	72.63
SY-Fe-P3A_bin72	94.52	4.36	Gradient Boost (General Model)	11	0.906	19429	301.089	3855301	0.68	3873	None	72.72
XM-P5B_bin12	96.03	4.36	Neural Network (Specific Model)	11	0.911	20418	299.877	3630337	0.72	3684	None	74.23
DL-P3-2-01A_bin90	98.29	4.36	Gradient Boost (General Model)	11	0.915	11668	301.247	4362193	0.62	4422	None	76.49
BH-P7-4-01A_bin179	100	4.36	Gradient Boost (General Model)	11	0.906	20031	314.736	3649749	0.58	3505	None	78.2
QHD-P6-5-01A_bin26	88.27	4.35	Gradient Boost (General Model)	11	0.89	6477	343.434	6890075	0.46	5958	None	66.52
QHD-P11-5-01A_bin61	88.61	4.35	Gradient Boost (General Model)	11	0.93	41414	334.982	3951927	0.71	3661	None	66.86
BF-P3-6-01A_bin31	90.61	4.35	Gradient Boost (General Model)	11	0.907	21749	308.387	3979207	0.65	3911	None	68.86
SZ-P3-4-01A_bin173	95.35	4.35	Gradient Boost (General Model)	11	0.887	10420	286.488	3824684	0.65	3957	None	73.6
SY-P8-1-01A_bin36	95.43	4.35	Neural Network (Specific Model)	11	0.822	32790	297.753	3813833	0.3	3514	None	73.68
QHD-P3-5-01A_bin42	100	4.35	Gradient Boost (General Model)	11	0.941	21388	298.265	2890154	0.7	3047	None	78.25
SZ-P9-3-01A_bin69	85.85	4.34	Gradient Boost (General Model)	11	0.923	7357	326.246	6125063	0.58	5785	None	64.15
XM-P3-5-01A_bin181	91.88	4.34	Gradient Boost (General Model)	11	0.929	18808	340.485	3894139	0.7	3547	None	70.18
XM-P2-1-01A_bin10	92.09	4.34	Gradient Boost (General Model)	11	0.918	13693	292.057	3536814	0.67	3713	None	70.39
QHD-P6-4-01A_bin19	94.66	4.34	Gradient Boost (General Model)	11	0.919	26143	347.837	6360492	0.71	5612	None	72.96
QHD-P10-3-01A_bin117	96.92	4.34	Gradient Boost (General Model)	11	0.934	14553	312.357	4855202	0.67	4847	None	75.22
BH-P2-4-01A_bin78	79.16	4.33	Gradient Boost (General Model)	11	0.916	6792	325.946	3878209	0.73	3639	None	57.51
NF-P8-5-01A_bin44	84.08	4.33	Gradient Boost (General Model)	11	0.882	7337	335.071	6868321	0.64	6033	None	62.43
HN-P3-5-01A_bin52	85.25	4.33	Gradient Boost (General Model)	11	0.941	15535	304.338	3848611	0.73	3974	None	63.6
SZ-P9-5-01A_bin90	86.44	4.33	Gradient Boost (General Model)	11	0.91	10980	302.833	3048698	0.57	3059	None	64.79
ZH-P4-5-01A_bin143	92.42	4.33	Gradient Boost (General Model)	11	0.92	20098	327.963	3742195	0.73	3507	None	70.77
HN-P4-4-01A_bin12	93.03	4.33	Gradient Boost (General Model)	11	0.936	28529	327.65	4134236	0.71	3943	None	71.38
YT-P7-2-01A_bin146	95.58	4.33	Gradient Boost (General Model)	11	0.872	15362	317.81	3982250	0.56	3646	None	73.93
SZ-P2-2-01A_bin33	96.01	4.33	Gradient Boost (General Model)	11	0.902	13604	342.048	5578071	0.63	4910	None	74.36
WH-P3-2-01A_bin90	99.6	4.33	Neural Network (Specific Model)	11	0.926	67156	296.114	1829140	0.42	1911	None	77.95
YT-P6-5-01A_bin12	80.29	4.32	Gradient Boost (General Model)	11	0.94	10223	327.658	7459668	0.72	7144	None	58.69
PT-P8-5-01A_bin166	84.37	4.32	Neural Network (Specific Model)	11	0.899	12213	306.001	2408620	0.7	2362	None	62.77
WH-P7-4-01A_bin120	84.72	4.32	Neural Network (Specific Model)	11	0.929	14834	281.979	2116686	0.64	2330	None	63.12
YT-P1-5-01A_bin44	89.05	4.32	Gradient Boost (General Model)	11	0.944	28318	312.683	4091622	0.69	4129	None	67.45
MM-P9-5-01A_bin57	90.75	4.32	Gradient Boost (General Model)	11	0.955	9087	285.406	2503279	0.67	2803	None	69.15
ZH-P2-3-01A_bin67	91.01	4.32	Gradient Boost (General Model)	11	0.884	17454	283.518	2895818	0.54	3016	None	69.41
BF-P9-1-01A_bin14	91.08	4.32	Gradient Boost (General Model)	11	0.851	8543	284.147	4703943	0.49	4703	None	69.48
DL-P3-2-01A_bin155	93.01	4.32	Gradient Boost (General Model)	11	0.883	26533	272.465	2606321	0.39	2821	None	71.41
QD-P7-5-01A_bin101	96.54	4.32	Gradient Boost (General Model)	11	0.928	15440	368.912	6679644	0.64	5610	None	74.94
HK-P2-5-01A_bin65	100	4.32	Gradient Boost (General Model)	11	0.953	40175	353.213	5986117	0.72	5395	None	78.4
XM-P6-4-01A_bin15	72.3	4.31	Gradient Boost (General Model)	11	0.929	7538	303.991	2900553	0.64	2962	None	50.75
BF-P5-6-01A_bin76	82.93	4.31	Gradient Boost (General Model)	11	0.878	10510	328.192	8848668	0.75	7906	None	61.38
ZS-P7-1-01A_bin52	85.39	4.31	Neural Network (Specific Model)	11	0.946	10196	314.622	2655835	0.4	2668	None	63.84
ZS-P10-1-01A_bin79	92.6	4.31	Gradient Boost (General Model)	11	0.807	17521	278.387	3857215	0.5	3735	None	71.05
DL-P1-5-01A_bin35	95.07	4.31	Gradient Boost (General Model)	11	0.928	47462	298.365	3383017	0.47	3519	None	73.52
QD-P2-5-01A_bin16	100	4.31	Gradient Boost (General Model)	11	0.931	20208	289.555	3236532	0.47	3478	None	78.45
SZ-P7-5-01A_bin100	71.7	4.3	Gradient Boost (General Model)	11	0.905	6970	274.744	2804857	0.71	3086	None	50.2
BH-P5-4-01A_bin121	73.58	4.3	Gradient Boost (General Model)	11	0.947	14010	302.709	2103222	0.72	2199	None	52.08
SZ-P6-5-01A_bin153	77.06	4.3	Gradient Boost (General Model)	11	0.877	8914	323.18	4090659	0.68	3705	None	55.56
YJ-P9-1-01A_bin3	80.07	4.3	Neural Network (Specific Model)	11	0.948	46894	334.823	3074740	0.61	2909	None	58.57
SZ-P8-5-01A_bin209	81.27	4.3	Gradient Boost (General Model)	11	0.944	16346	315.237	2438324	0.7	2438	None	59.77
MM-P8-4-01A_bin52	85.43	4.3	Gradient Boost (General Model)	11	0.954	15418	310.756	2390023	0.71	2452	None	63.93
YT-P3-3-01A_bin155	85.85	4.3	Gradient Boost (General Model)	11	0.929	10782	328.131	5688016	0.7	5374	None	64.35
ZH-P3-5-01A_bin80	89.52	4.3	Gradient Boost (General Model)	11	0.897	42274	297.974	3264051	0.73	3283	None	68.02
ZH-P2-5-01A_bin48	90.66	4.3	Gradient Boost (General Model)	11	0.954	13821	295.837	2342361	0.7	2525	None	69.16
MM-P1-5-01A_bin12	91.56	4.3	Gradient Boost (General Model)	11	0.886	11400	334.294	5003730	0.53	4425	None	70.06
XM-P2-5-01A_bin78	92.97	4.3	Gradient Boost (General Model)	11	0.928	12754	290.792	2610051	0.71	2781	None	71.47
BF-P10-5-01A_bin121	94.29	4.3	Gradient Boost (General Model)	11	0.927	29819	327.619	5265027	0.68	4976	None	72.79
QD-P1-3-01A_bin15	95.95	4.3	Gradient Boost (General Model)	11	0.924	10618	294.668	2746727	0.68	2876	None	74.45
ZH-P7-3-01A_bin57	80.57	4.29	Gradient Boost (General Model)	11	0.941	7658	322.78	5210072	0.66	5074	None	59.12
WH-P9B_bin15	81.59	4.29	Gradient Boost (General Model)	11	0.933	17276	352.558	1937556	0.41	1711	None	60.14
MM-P6-2-01A_bin15	81.68	4.29	Gradient Boost (General Model)	11	0.883	6826	269.022	3582697	0.56	3927	None	60.23
PT-P9-2-01A_bin25	83.7	4.29	Gradient Boost (General Model)	11	0.937	25216	325.719	3193548	0.7	3070	None	62.25
BH-P9-4-01A_bin54	84.79	4.29	Gradient Boost (General Model)	11	0.884	8729	364.298	7376035	0.61	5975	None	63.34
ZH-P2-5-01A_bin112	86.81	4.29	Gradient Boost (General Model)	11	0.934	8495	284.92	2364244	0.71	2589	None	65.36
BH-P5-4-01A_bin67	87.41	4.29	Gradient Boost (General Model)	11	0.89	6878	350.151	5643919	0.64	4785	None	65.96
ZS-P8-6-01A_bin11	94.79	4.29	Gradient Boost (General Model)	11	0.917	43467	296.76	3149391	0.72	3255	None	73.34
QD-P5-3-01A_bin17	75.28	4.28	Gradient Boost (General Model)	11	0.824	7195	260.755	2768036	0.51	2921	None	53.88
WH-P1-5-01A_bin137	83.99	4.28	Gradient Boost (General Model)	11	0.908	8959	272.511	2988858	0.64	3326	None	62.59
SY-P6-5-01A_bin157	89.4	4.28	Gradient Boost (General Model)	11	0.948	15659	291.83	1995176	0.75	2167	None	68
NF-P2-6-01A_bin13	89.98	4.28	Gradient Boost (General Model)	11	0.908	22355	351.815	6827881	0.67	5883	None	68.58
PT-P10-1-01A_bin20	91.5	4.28	Gradient Boost (General Model)	11	0.935	11572	310.134	3880360	0.64	3906	None	70.1
BF-P1-3-01A_bin125	95.25	4.28	Gradient Boost (General Model)	11	0.937	26393	317.787	3222820	0.66	3175	None	73.85
XM-P1-5-01A_bin18	97.21	4.28	Gradient Boost (General Model)	11	0.916	150397	317.98	5592391	0.71	5384	None	75.81
HK-P10-3-01A_bin50	98.99	4.28	Gradient Boost (General Model)	11	0.939	12645	305.637	4258004	0.64	4373	None	77.59
BF-P1-5-01A_bin41	71.48	4.27	Gradient Boost (General Model)	11	0.945	6644	280.519	1912734	0.69	2154	None	50.13
DL-P9-1-01A_bin8	79.54	4.27	Gradient Boost (General Model)	11	0.905	6128	327.577	7701145	0.54	7109	None	58.19
BF-P7-1-01A_bin12	79.75	4.27	Gradient Boost (General Model)	11	0.911	6671	308.401	2812339	0.56	2776	None	58.4
QHD-P3-2-01A_bin1	81.66	4.27	Gradient Boost (General Model)	11	0.896	8691	317.296	4538097	0.59	4279	None	60.31
SY-P5-5-01A_bin142	83.74	4.27	Gradient Boost (General Model)	11	0.943	17424	301.411	3152277	0.73	3300	None	62.39
HK-P5-4-01A_bin11	86.13	4.27	Gradient Boost (General Model)	11	0.932	8617	293.26	3599819	0.67	3820	None	64.78
XM-P6-3-01A_bin42	88.16	4.27	Gradient Boost (General Model)	11	0.94	14148	278.361	2243868	0.63	2535	None	66.81
NF-P2-6-01A_bin3	90.29	4.27	Neural Network (Specific Model)	11	0.91	22577	299.058	3418979	0.69	3474	None	68.94
ZH-P2-4-01A_bin105	90.83	4.27	Gradient Boost (General Model)	11	0.929	30108	361.653	4222555	0.73	3621	None	69.48
PT-P5-5-01A_bin20	92.54	4.27	Gradient Boost (General Model)	11	0.894	8957	373.276	7115983	0.61	5688	None	71.19
ZS-P10-5-01A_bin54	95.05	4.27	Gradient Boost (General Model)	11	0.953	18887	310.276	3702330	0.72	3796	None	73.7
HK-P8-5-01A_bin15	99.83	4.27	Neural Network (Specific Model)	11	0.888	9914	270.125	3449454	0.41	3786	None	78.48
ZH-P3-3-01A_bin7	74.4	4.26	Gradient Boost (General Model)	11	0.943	10476	300.385	3225225	0.72	3383	None	53.1
SZ-P1-3-01A_bin42	75.54	4.26	Gradient Boost (General Model)	11	0.911	6066	363.111	7029617	0.59	5890	None	54.24
WH-P6-5-01A_bin42	77.58	4.26	Gradient Boost (General Model)	11	0.888	4324	276.752	3497985	0.59	3753	None	56.28
YT-P2-3-01A_bin21	82.17	4.26	Gradient Boost (General Model)	11	0.909	5472	293.612	3313886	0.49	3424	None	60.87
XM-P3-5-01A_bin156	85.84	4.26	Gradient Boost (General Model)	11	0.941	11087	293.878	3097735	0.73	3318	None	64.54
BH-P6-4-01A_bin148	86.44	4.26	Gradient Boost (General Model)	11	0.948	13715	324.45	2577728	0.65	2516	None	65.14
SZ-P8-2-01A_bin4	88.52	4.26	Gradient Boost (General Model)	11	0.953	9568	322.864	6379853	0.72	6295	None	67.22
SY-P1B_bin90	89.43	4.26	Gradient Boost (General Model)	11	0.951	7320	297.996	2307325	0.66	2460	None	68.13
SY-P5-5-01A_bin12	91.55	4.26	Gradient Boost (General Model)	11	0.945	63590	313.582	4124963	0.74	4151	None	70.25
SZ-P1-4-01A_bin91	91.6	4.26	Neural Network (Specific Model)	11	0.889	31552	351.19	4665471	0.69	3939	None	70.3
BH-P9-5-01A_bin94	92.38	4.26	Gradient Boost (General Model)	11	0.932	8200	305.892	2887526	0.63	2937	None	71.08
BH-P1-4-01A_bin39	94.8	4.26	Gradient Boost (General Model)	11	0.905	56775	335.793	4321634	0.52	3886	None	73.5
PT-P8-5-01A_bin47	96.23	4.26	Gradient Boost (General Model)	11	0.926	14564	338.884	2806704	0.49	2561	None	74.93
QHD-P6-5-01A_bin144	97.83	4.26	Gradient Boost (General Model)	11	0.91	6692	317.521	5095817	0.61	4873	None	76.53
BH-P5-1-01A_bin21	74.91	4.25	Gradient Boost (General Model)	11	0.925	11209	296.391	3864559	0.65	4028	None	53.66
ZS-P10-1-01A_bin60	76.02	4.25	Gradient Boost (General Model)	11	0.911	6369	279.85	3917233	0.67	4258	None	54.77
SZ-P3-5-01A_bin50	79.85	4.25	Gradient Boost (General Model)	11	0.903	14789	312.028	3779751	0.4	3649	None	58.6
BH-P9A_bin24	82.65	4.25	Neural Network (Specific Model)	11	0.93	7609	281.668	2637884	0.58	2908	None	61.4
NF-P9B_bin103	85.97	4.25	Neural Network (Specific Model)	11	0.954	16866	348.586	2000945	0.42	1830	None	64.72
QHD-P6-2-01A_bin62	88.02	4.25	Gradient Boost (General Model)	11	0.91	17888	302.044	3988768	0.69	4011	None	66.77
XM-P3A_bin83	89.23	4.25	Gradient Boost (General Model)	11	0.929	11313	302.406	3803774	0.61	3905	None	67.98
NF-P9B_bin49	89.28	4.25	Gradient Boost (General Model)	11	0.936	16307	376.256	8833215	0.58	7336	None	68.03
PT-P9-5-01A_bin85	72.87	4.24	Gradient Boost (General Model)	11	0.95	11029	292.496	3109399	0.73	3374	None	51.67
BF-P2-4-01A_bin29	79.15	4.24	Gradient Boost (General Model)	11	0.892	7697	323.701	4832160	0.48	4445	None	57.95
HK-P1B_bin15	80.45	4.24	Neural Network (Specific Model)	11	0.929	8859	318.05	2497489	0.4	2437	None	59.25
ZH-P9B_bin87	82.98	4.24	Gradient Boost (General Model)	11	0.951	31044	334.131	1918801	0.57	1827	None	61.78
SY-P2-5-01A_bin23	93.41	4.24	Gradient Boost (General Model)	11	0.924	13577	325.389	5794083	0.66	5492	None	72.21
BH-P6-4-01A_bin39	100	4.24	Gradient Boost (General Model)	11	0.917	20194	372.262	6211398	0.68	5107	None	78.8
SY-P5-3-01A_bin44	78.23	4.23	Gradient Boost (General Model)	11	0.892	8424	299.089	5391143	0.66	5364	None	57.08
SZ-P1-2-01A_bin26	92.23	4.23	Neural Network (Specific Model)	11	0.912	13758	382.128	6709906	0.58	5348	None	71.08
SY-P6-4-01A_bin67	96.61	4.23	Gradient Boost (General Model)	11	0.921	70625	349.283	6756780	0.67	5946	None	75.46
NF-P5-6-01A_bin41	81.96	4.22	Gradient Boost (General Model)	11	0.929	7598	340.593	4246784	0.6	3865	None	60.86
ZH-P9-3-01A_bin67	85.9	4.22	Gradient Boost (General Model)	11	0.955	30312	338.175	3327214	0.69	3141	None	64.8
ZH-P1B_bin61	86.3	4.22	Gradient Boost (General Model)	11	0.928	14415	329.876	2663909	0.61	2503	None	65.2
YT-P5-2-01A_bin98	88.32	4.22	Neural Network (Specific Model)	11	0.936	14320	313.426	3954991	0.69	3943	None	67.22
ZH-P3-1-01A_bin100	89.38	4.22	Gradient Boost (General Model)	11	0.906	18228	299.663	2302342	0.63	2323	None	68.28
BH-P1-4-01A_bin110	90.13	4.22	Gradient Boost (General Model)	11	0.913	11094	325.41	3659615	0.73	3426	None	69.03
QD-P2-2-01A_bin48	96.68	4.22	Gradient Boost (General Model)	11	0.912	16338	312.152	3495860	0.67	3414	None	75.58
DL-P10-5-01A_bin76	99.87	4.22	Gradient Boost (General Model)	11	0.945	50240	317.836	3188450	0.69	3167	None	78.77
SZ-P9-2-01A_bin86	78.01	4.21	Gradient Boost (General Model)	11	0.941	45636	348.107	3873057	0.73	3498	None	56.96
HK-P7-2-01A_bin20	85.69	4.21	Gradient Boost (General Model)	11	0.908	5074	273.088	3454823	0.6	3836	None	64.64
YJ-P3-5-01A_bin21	86.02	4.21	Neural Network (Specific Model)	11	0.933	19282	287.497	1840096	0.64	1996	None	64.97
BF-P2-5-01A_bin48	86.28	4.21	Gradient Boost (General Model)	11	0.921	10489	291.437	3419537	0.73	3610	None	65.23
ZH-P5-4-01A_bin114	86.48	4.21	Gradient Boost (General Model)	11	0.896	8602	321.945	3675062	0.58	3414	None	65.43
YT-P7-3-01A_bin34	90.44	4.21	Gradient Boost (General Model)	11	0.935	49128	361.79	9011752	0.72	7772	None	69.39
DL-P3-4-01A_bin81	92.84	4.21	Gradient Boost (General Model)	11	0.917	14883	308.714	2495114	0.57	2474	None	71.79
XM-P7-5-01A_bin14	99.6	4.21	Gradient Boost (General Model)	11	0.926	33753	300.705	2460201	0.74	2532	None	78.55
BF-P6-5-01A_bin131	71.31	4.2	Neural Network (Specific Model)	11	0.921	9225	282.726	2097968	0.65	2284	None	50.31
BF-P3-3-01A_bin52	77.38	4.2	Gradient Boost (General Model)	11	0.93	6826	347.409	6109530	0.52	5464	None	56.38
DL-P8-5-01A_bin28	77.87	4.2	Neural Network (Specific Model)	11	0.926	8536	280.563	2210602	0.69	2438	None	56.87
SZ-P2-3-01A_bin50	82.76	4.2	Gradient Boost (General Model)	11	0.931	11632	319.412	2924117	0.56	2848	None	61.76
XM-P1-2-01A_bin82	86.16	4.2	Gradient Boost (General Model)	11	0.922	17920	306.381	3981562	0.66	4004	None	65.16
BF-P5-6-01A_bin45	86.2	4.2	Gradient Boost (General Model)	11	0.884	14441	294.615	3958813	0.74	3965	None	65.2
SY-P7-5-01A_bin77	87.75	4.2	Gradient Boost (General Model)	11	0.93	14214	331.395	4348060	0.65	4075	None	66.75
YT-P7B_bin118	92.11	4.2	Neural Network (Specific Model)	11	0.937	34630	325.173	3043249	0.32	2926	None	71.11
HK-P9-4-01A_bin78	93.21	4.2	Gradient Boost (General Model)	11	0.922	20037	302.213	3018828	0.64	3076	None	72.21
DL-P10-5-01A_bin20	93.62	4.2	Gradient Boost (General Model)	11	0.939	65539	345.536	7645959	0.68	6939	None	72.62
NF-P2-6-01A_bin32	94.2	4.2	Gradient Boost (General Model)	11	0.911	26856	313.794	6197543	0.72	6010	None	73.2
HK-P6-2-01A_bin35	94.61	4.2	Neural Network (Specific Model)	11	0.925	56268	320.168	3500753	0.69	3379	None	73.61
ZH-P6-5-01A_bin68	96.38	4.2	Gradient Boost (General Model)	11	0.938	153037	360.894	5321050	0.69	4617	None	75.38
SY-P8-5-01A_bin83	100	4.2	Gradient Boost (General Model)	11	0.95	39720	313.279	3087885	0.71	3131	None	79
BH-P5-4-01A_bin145	84.77	4.19	Gradient Boost (General Model)	11	0.941	25254	312.736	3902637	0.72	3922	None	63.82
SY-P3A_bin84	88.3	4.19	Neural Network (Specific Model)	11	0.928	8782	276.862	3198335	0.56	3583	None	67.35
NF-P3-6-01A_bin42	90.3	4.19	Gradient Boost (General Model)	11	0.92	41231	348.645	6551340	0.65	5772	None	69.35
ZH-P4-4-01A_bin27	95.12	4.19	Gradient Boost (General Model)	11	0.92	14049	327.01	4342450	0.75	4075	None	74.17
ZH-P5-5-01A_bin10	98.97	4.19	Gradient Boost (General Model)	11	0.944	42338	359.622	5506932	0.7	4832	None	78.02
MM-P2-4-01A_bin52	99.29	4.19	Gradient Boost (General Model)	11	0.935	13725	321.442	4048888	0.62	3936	None	78.34
HN-P1-4-01A_bin6	100	4.19	Gradient Boost (General Model)	11	0.901	16524	289.585	3791789	0.67	3938	None	79.05
QHD-P8-5-01A_bin98	77.27	4.18	Gradient Boost (General Model)	11	0.94	10526	297.676	2968550	0.7	3131	None	56.37
BF-P4-4-01A_bin132	79.07	4.18	Neural Network (Specific Model)	11	0.91	8749	282.093	3345777	0.64	3605	None	58.17
YT-P7-3-01A_bin74	83.38	4.18	Gradient Boost (General Model)	11	0.91	6726	274.734	2703645	0.69	2990	None	62.48
SY-P9B_bin83	84.79	4.18	Gradient Boost (General Model)	11	0.932	19555	344.152	5566693	0.67	5033	None	63.89
BF-P5-5-01A_bin49	85.03	4.18	Neural Network (Specific Model)	11	0.89	12046	309.485	2916753	0.71	2798	None	64.13
XM-P1B_bin120	86.08	4.18	Gradient Boost (General Model)	11	0.921	12194	304.474	3566005	0.62	3603	None	65.18
YT-P3-4-01A_bin145	89.97	4.18	Gradient Boost (General Model)	11	0.93	13377	355.456	7470706	0.73	6527	None	69.07
SY-P3-5-01A_bin170	90.24	4.18	Gradient Boost (General Model)	11	0.922	16638	326.9	5792775	0.68	5456	None	69.34
ZH-P10-4-01A_bin111	90.28	4.18	Gradient Boost (General Model)	11	0.915	12946	285.315	3072365	0.73	3291	None	69.38
QHD-P10-4-01A_bin7	97.35	4.18	Gradient Boost (General Model)	11	0.93	8263	358.237	4369832	0.71	3790	None	76.45
WH-P2-3-01A_bin20	98.91	4.18	Gradient Boost (General Model)	11	0.932	26098	303.952	1998492	0.5	2047	None	78.01
YT-P1C_bin93	75.76	4.17	Neural Network (Specific Model)	11	0.963	11256	300.132	1118639	0.55	1200	None	54.91
BH-P3-4-01A_bin69	85.13	4.17	Gradient Boost (General Model)	11	0.913	7776	312.274	3704788	0.66	3615	None	64.28
SZ-P1-5-01A_bin10	87.12	4.17	Gradient Boost (General Model)	11	0.938	19087	323.197	3421578	0.7	3318	None	66.27
DL-P3-5-01A_bin72	87.26	4.17	Gradient Boost (General Model)	11	0.881	9206	294.023	3871558	0.69	3876	None	66.41
WH-P6-5-01A_bin89	87.84	4.17	Gradient Boost (General Model)	11	0.914	7720	259.596	876445	0.55	1031	None	66.99
BH-P6-4-01A_bin53	91.59	4.17	Gradient Boost (General Model)	11	0.942	13305	312.893	2491734	0.48	2508	None	70.74
QHD-P5-5-01A_bin40	91.71	4.17	Gradient Boost (General Model)	11	0.935	6757	281.668	2151671	0.6	2387	None	70.86
QHD-P9-5-01A_bin140	92.64	4.17	Gradient Boost (General Model)	11	0.911	50788	308.269	3509737	0.73	3466	None	71.79
QHD-P6-5-01A_bin53	95.76	4.17	Gradient Boost (General Model)	11	0.904	51801	306.713	4577844	0.72	4509	None	74.91
ZH-P5-5-01A_bin57	96.22	4.17	Gradient Boost (General Model)	11	0.864	715957	313.185	3401518	0.51	3134	None	75.37
WH-P3-2-01A_bin120	99.35	4.17	Neural Network (Specific Model)	11	0.928	22109	301.019	2046072	0.43	2107	None	78.5
YT-P2-4-01A_bin16	100	4.17	Gradient Boost (General Model)	11	0.926	30357	326.519	3217036	0.7	3045	None	79.15
SZ-P2-4-01A_bin32	79.42	4.16	Gradient Boost (General Model)	11	0.894	7395	302.37	3063003	0.54	3023	None	58.62
ZH-P10-4-01A_bin158	84.31	4.16	Gradient Boost (General Model)	11	0.941	10816	302.896	3190520	0.74	3310	None	63.51
MM-P1-5-01A_bin167	90.69	4.16	Gradient Boost (General Model)	11	0.949	30394	306.724	2454233	0.73	2536	None	69.89
ZH-P4-4-01A_bin55	98.57	4.16	Gradient Boost (General Model)	11	0.952	27044	314.655	3540739	0.69	3581	None	77.77
YT-P7-4-01A_bin64	74.79	4.15	Neural Network (Specific Model)	11	0.924	8222	291.918	3874587	0.71	4097	None	54.04
ZS-P7-4-01A_bin4	83.54	4.15	Gradient Boost (General Model)	11	0.889	19809	368.082	5694406	0.6	4587	None	62.79
NF-P6-6-01A_bin21	84.52	4.15	Gradient Boost (General Model)	11	0.907	12021	331.799	4457437	0.63	4070	None	63.77
ZS-P7-4-01A_bin214	86.36	4.15	Gradient Boost (General Model)	11	0.91	11244	368.435	5576046	0.65	4597	None	65.61
QHD-P2-2-01A_bin63	86.61	4.15	Neural Network (Specific Model)	11	0.882	8828	286.768	3178737	0.46	3265	None	65.86
HK-P1B_bin18	88.34	4.15	Neural Network (Specific Model)	11	0.93	11605	298.008	3418727	0.41	3565	None	67.59
ZH-P9-4-01A_bin80	91.84	4.15	Gradient Boost (General Model)	11	0.941	84588	344.274	4639050	0.74	4237	None	71.09
SZ-P6-5-01A_bin119	91.89	4.15	Neural Network (Specific Model)	11	0.938	14827	289.384	1960736	0.69	2124	None	71.14
SZ-P1-2-01A_bin24	77.82	4.14	Gradient Boost (General Model)	11	0.936	19181	298.414	3149621	0.64	3301	None	57.12
HK-P1B_bin110	86.95	4.14	Gradient Boost (General Model)	11	0.937	11400	350.322	3447599	0.39	3079	None	66.25
HK-P4-4-01A_bin23	89.64	4.14	Neural Network (Specific Model)	11	0.925	13849	295.703	2811347	0.67	2938	None	68.94
ZH-P2-1-01A_bin80	91.81	4.14	Gradient Boost (General Model)	11	0.945	14278	304.481	3516089	0.69	3643	None	71.11
BF-P4-6-01A_bin69	98.99	4.14	Gradient Boost (General Model)	11	0.904	29446	312.434	4464641	0.65	4313	None	78.29
BH-P9-5-01A_bin77	72.61	4.13	Gradient Boost (General Model)	11	0.91	23340	307.586	3163791	0.71	3124	None	51.96
SY-P9-5-01A_bin23	84.85	4.13	Gradient Boost (General Model)	11	0.884	7480	292.162	3731437	0.49	3768	None	64.2
DL-P8-1-01A_bin36	86.02	4.13	Gradient Boost (General Model)	11	0.888	7304	326.875	5549448	0.5	5036	None	65.37
ZH-P8-4-01A_bin118	86.5	4.13	Gradient Boost (General Model)	11	0.939	17174	304.836	4584939	0.73	4719	None	65.85
ZH-P9-4-01A_bin35	88.68	4.13	Gradient Boost (General Model)	11	0.925	41586	390.882	5445402	0.73	4301	None	68.03
MM-P1-5-01A_bin21	93.62	4.13	Gradient Boost (General Model)	11	0.939	16882	328.619	3680721	0.68	3515	None	72.97
SZ-P8-5-01A_bin3	93.65	4.13	Gradient Boost (General Model)	11	0.947	11456	317.2	4730504	0.69	4720	None	73
PT-P8-5-01A_bin38	71.06	4.12	Gradient Boost (General Model)	11	0.924	9663	285.858	2844410	0.71	3071	None	50.46
YT-P6-4-01A_bin98	78.09	4.12	Gradient Boost (General Model)	11	0.884	10952	277.289	2981738	0.71	3175	None	57.49
XM-P1-5-01A_bin86	79.4	4.12	Gradient Boost (General Model)	11	0.902	6003	320.892	5601980	0.59	5260	None	58.8
QHD-P6-2-01A_bin1	83.4	4.12	Neural Network (Specific Model)	11	0.948	24780	320.293	2488407	0.63	2460	None	62.8
HN-P2-3-01A_bin2	84.95	4.12	Gradient Boost (General Model)	11	0.873	8593	372.439	8007074	0.65	6260	None	64.35
ZS-P9-4-01A_bin83	85.83	4.12	Neural Network (Specific Model)	11	0.906	13159	297.832	3611520	0.67	3666	None	65.23
ZH-P9-1-01A_bin11	86.09	4.12	Gradient Boost (General Model)	11	0.937	7364	272.77	1801969	0.65	2069	None	65.49
HN-P7-1-01A_bin3	86.78	4.12	Gradient Boost (General Model)	11	0.93	14829	352.411	4875484	0.72	4294	None	66.18
NF-P9B_bin51	87.29	4.12	Neural Network (Specific Model)	11	0.949	15254	325.42	2726889	0.4	2656	None	66.69
ZH-P10-3-01A_bin200	93.73	4.12	Neural Network (Specific Model)	11	0.931	21002	294.103	1978578	0.65	2093	None	73.13
BF-P9-3-01A_bin136	94.23	4.12	Gradient Boost (General Model)	11	0.917	6841	279.492	3270720	0.66	3582	None	73.63
ZH-P7-4-01A_bin159	76.42	4.11	Neural Network (Specific Model)	11	0.93	11560	285.094	2038317	0.64	2223	None	55.87
HK-P2-5-01A_bin36	79.63	4.11	Gradient Boost (General Model)	11	0.89	8247	282.366	2564914	0.72	2698	None	59.08
NF-P3-2-01A_bin5	80.75	4.11	Neural Network (Specific Model)	11	0.917	7076	313.982	3293773	0.54	3212	None	60.2
SZ-P3-4-01A_bin85	81.31	4.11	Gradient Boost (General Model)	11	0.94	6729	282.135	2211481	0.41	2464	None	60.76
SY-P6-5-01A_bin53	87.96	4.11	Gradient Boost (General Model)	11	0.891	10271	288.237	4479406	0.63	4621	None	67.41
QHD-P3-2-01A_bin69	89.91	4.11	Gradient Boost (General Model)	11	0.93	12238	311.223	3861618	0.71	3851	None	69.36
NF-P7-3-01A_bin69	90.08	4.11	Gradient Boost (General Model)	11	0.932	25927	320.168	3271549	0.73	3180	None	69.53
SY-P5B_bin80	92.47	4.11	Gradient Boost (General Model)	11	0.955	8966	325.089	2256056	0.33	2214	None	71.92
QHD-P6-3-01A_bin32	96.71	4.11	Neural Network (Specific Model)	11	0.93	50941	295.206	2101657	0.64	2211	None	76.16
HK-P9B_bin17	100	4.11	Gradient Boost (General Model)	11	0.912	12579	286.87	2910410	0.6	3091	None	79.45
DL-P10-5-01A_bin115	75.01	4.1	Neural Network (Specific Model)	11	0.933	7271	279.781	3356977	0.7	3739	None	54.51
DL-P8-5-01A_bin6	78.83	4.1	Gradient Boost (General Model)	11	0.922	9628	314.104	3502730	0.73	3432	None	58.33
NF-P4-6-01A_bin9	84.87	4.1	Gradient Boost (General Model)	11	0.914	8867	290.255	5460805	0.72	5747	None	64.37
NF-P7-1-01A_bin62	84.94	4.1	Gradient Boost (General Model)	11	0.945	12164	307.326	3525681	0.73	3622	None	64.44
MM-P8-4-01A_bin45	86.04	4.1	Gradient Boost (General Model)	11	0.935	14455	293.357	3418972	0.67	3640	None	65.54
DL-P3-5-01A_bin7	86.78	4.1	Gradient Boost (General Model)	11	0.891	17157	316.13	4228847	0.47	3976	None	66.28
ZH-P1-4-01A_bin94	88.13	4.1	Gradient Boost (General Model)	11	0.938	16491	336.937	2544032	0.61	2364	None	67.63
HK-P5-4-01A_bin9	92.21	4.1	Gradient Boost (General Model)	11	0.925	15419	301.018	2375575	0.73	2438	None	71.71
YT-P1-5-01A_bin34	95.67	4.1	Gradient Boost (General Model)	11	0.94	52921	330.703	4201979	0.71	3988	None	75.17
BF-P6-6-01A_bin31	78.85	4.09	Neural Network (Specific Model)	11	0.919	17794	301.327	3945332	0.71	4019	None	58.4
ZH-P9-4-01A_bin221	80.53	4.09	Gradient Boost (General Model)	11	0.943	10873	290.648	2360257	0.69	2559	None	60.08
BH-P10-4-01A_bin46	83.38	4.09	Gradient Boost (General Model)	11	0.928	9382	310.353	4105549	0.73	4099	None	62.93
ZH-P5B_bin53	86.97	4.09	Gradient Boost (General Model)	11	0.915	5822	262.366	2491024	0.61	2902	None	66.52
ZH-P9-1-01A_bin69	92.82	4.09	Gradient Boost (General Model)	11	0.917	16775	311.987	4051002	0.6	3974	None	72.37
PT-P4-5-01A_bin50	94.28	4.09	Gradient Boost (General Model)	11	0.893	25764	329.815	4433700	0.41	4005	None	73.83
BH-P7-4-01A_bin43	96.71	4.09	Gradient Boost (General Model)	11	0.947	29127	375.84	4865371	0.73	4092	None	76.26
QD-P4-5-01A_bin12	98.83	4.09	Gradient Boost (General Model)	11	0.886	86253	298.638	3454649	0.71	3424	None	78.38
ZS-P10-5-01A_bin10	99.3	4.09	Gradient Boost (General Model)	11	0.882	11553	282.032	2923935	0.63	3054	None	78.85
QHD-P6-2-01A_bin103	100	4.09	Gradient Boost (General Model)	11	0.887	13299	302.939	5492872	0.62	5372	None	79.55
PT-P9-1-01A_bin44	78.26	4.08	Gradient Boost (General Model)	11	0.91	6832	302.62	2907242	0.62	2919	None	57.86
SY-P10-1-01A_bin13	78.53	4.08	Gradient Boost (General Model)	11	0.901	6410	302.847	1913075	0.5	1900	None	58.13
BF-P3-5-01A_bin83	80.25	4.08	Neural Network (Specific Model)	11	0.911	16871	293.504	3197358	0.65	3313	None	59.85
WH-P5-4-01A_bin11	82	4.08	Neural Network (Specific Model)	11	0.933	42640	303.861	2035814	0.64	2088	None	61.6
BH-P10-5-01A_bin72	82.76	4.08	Gradient Boost (General Model)	11	0.957	25731	303.552	3187729	0.74	3362	None	62.36
BF-P10-6-01A_bin108	83.92	4.08	Neural Network (Specific Model)	11	0.845	10924	259.976	3146425	0.41	3415	None	63.52
ZS-P8-5-01A_bin117	88.92	4.08	Gradient Boost (General Model)	11	0.874	17847	297.739	3286730	0.65	3222	None	68.52
QHD-P11-2-01A_bin78	89.11	4.08	Gradient Boost (General Model)	11	0.909	7022	354.152	6587760	0.68	5645	None	68.71
SZ-P9A_bin60	90.39	4.08	Neural Network (Specific Model)	11	0.958	22992	301.251	1231453	0.55	1310	None	69.99
QD-P9A_bin68	90.74	4.08	Gradient Boost (General Model)	11	0.926	10491	304.8	2176234	0.53	2209	None	70.34
HN-P9B_bin46	90.75	4.08	Gradient Boost (General Model)	11	0.928	11939	367.577	5826623	0.52	4912	None	70.35
BH-P8-5-01A_bin159	94.35	4.08	Gradient Boost (General Model)	11	0.938	20510	325.236	3438996	0.71	3312	None	73.95
YJ-P10-5-01A_bin33	94.7	4.08	Neural Network (Specific Model)	11	0.93	36598	316.651	3218912	0.69	3157	None	74.3
SZ-P7-5-01A_bin53	76.01	4.07	Gradient Boost (General Model)	11	0.907	27142	305.118	3002164	0.75	2981	None	55.66
SZ-P9-5-01A_bin136	80.02	4.07	Gradient Boost (General Model)	11	0.922	12261	342.417	6363133	0.71	5724	None	59.67
YT-P7-4-01A_bin128	80.73	4.07	Gradient Boost (General Model)	11	0.906	8444	307.085	3620381	0.72	3564	None	60.38
WH-P8-4-01A_bin6	86.91	4.07	Neural Network (Specific Model)	11	0.915	10296	287.29	3054405	0.63	3250	None	66.56
NF-P5-6-01A_bin24	87.37	4.07	Neural Network (Specific Model)	11	0.883	7875	275.588	4849574	0.54	5191	None	67.02
BF-P7-6-01A_bin17	91.73	4.07	Gradient Boost (General Model)	11	0.93	11183	320.363	3609766	0.73	3497	None	71.38
YT-P1-5-01A_bin53	92.34	4.07	Gradient Boost (General Model)	11	0.881	20974	320.947	6228220	0.57	5709	None	71.99
SZ-P7-5-01A_bin8	96.71	4.07	Gradient Boost (General Model)	11	0.943	8187	317.65	3113363	0.59	3086	None	76.36
YT-P2-3-01A_bin14	84.46	4.06	Gradient Boost (General Model)	11	0.904	8976	294.925	4412081	0.64	4518	None	64.16
QHD-P3-2-01A_bin29	85.4	4.06	Gradient Boost (General Model)	11	0.932	6718	309.488	3513541	0.68	3534	None	65.1
DL-P10-5-01A_bin22	89.7	4.06	Neural Network (Specific Model)	11	0.895	71431	342.329	5456349	0.67	4762	None	69.4
ZH-P1-4-01A_bin167	90.15	4.06	Gradient Boost (General Model)	11	0.921	11263	287.613	3290195	0.63	3517	None	69.85
QHD-P10-2-01A_bin148	90.31	4.06	Neural Network (Specific Model)	11	0.937	30120	325.676	3495428	0.61	3359	None	70.01
PT-P8-5-01A_bin24	90.63	4.06	Gradient Boost (General Model)	11	0.935	30742	385.006	5863518	0.73	4750	None	70.33
BF-P1-5-01A_bin46	93.82	4.06	Gradient Boost (General Model)	11	0.939	45361	338.801	4183079	0.7	3871	None	73.52
HK-P7-2-01A_bin6	94.94	4.06	Neural Network (Specific Model)	11	0.867	180106	287.831	5143958	0.39	5171	None	74.64
NF-P7-4-01A_bin33	74.19	4.05	Gradient Boost (General Model)	11	0.924	6315	293.027	2586870	0.63	2725	None	53.94
HN-P1-4-01A_bin71	75.94	4.05	Neural Network (Specific Model)	11	0.907	7311	301.985	3334893	0.48	3344	None	55.69
DL-P8-3-01A_bin33	77.49	4.05	Gradient Boost (General Model)	11	0.879	5238	318.024	6979819	0.57	6440	None	57.24
DL-P3-2-01A_bin165	81.36	4.05	Gradient Boost (General Model)	11	0.925	9318	334.42	4144526	0.64	3830	None	61.11
NF-P5-4-01A_bin34	81.65	4.05	Neural Network (Specific Model)	11	0.889	13098	296.642	3149857	0.72	3153	None	61.4
ZS-P4-4-01A_bin69	84.35	4.05	Neural Network (Specific Model)	11	0.918	42413	327.324	2858327	0.65	2675	None	64.1
SY-P8-5-01A_bin132	85.01	4.05	Gradient Boost (General Model)	11	0.945	13669	317.386	3260648	0.69	3244	None	64.76
ZH-P1-2-01A_bin28	85.72	4.05	Neural Network (Specific Model)	11	0.944	12187	300.714	2476237	0.62	2599	None	65.47
ZH-P9-5-01A_bin68	94.73	4.05	Gradient Boost (General Model)	11	0.922	10969	326.854	5089245	0.73	4794	None	74.48
MM-P1-5-01A_bin104	95.08	4.05	Gradient Boost (General Model)	11	0.948	11714	291.171	2544446	0.72	2767	None	74.83
BH-P9-5-01A_bin22	96.15	4.05	Gradient Boost (General Model)	11	0.94	12866	318.97	3255810	0.7	3207	None	75.9
HN-P6-1-01A_bin2	97.16	4.05	Gradient Boost (General Model)	11	0.932	31546	314.997	5193478	0.63	5134	None	76.91
DL-P4-5-01A_bin94	76.36	4.04	Neural Network (Specific Model)	11	0.93	7347	278.689	1841301	0.67	2053	None	56.16
YT-P5-5-01A_bin22	82.96	4.04	Gradient Boost (General Model)	11	0.921	21061	320.987	3338162	0.71	3198	None	62.76
QHD-P10-4-01A_bin71	83.63	4.04	Neural Network (Specific Model)	11	0.926	9074	312.13	2725871	0.39	2700	None	63.43
QHD-P7-4-01A_bin51	86.15	4.04	Gradient Boost (General Model)	11	0.93	16344	318.389	3902062	0.71	3806	None	65.95
XM-P3-5-01A_bin51	88.9	4.04	Gradient Boost (General Model)	11	0.943	12170	298.801	3209024	0.72	3383	None	68.7
ZH-P5-2-01A_bin188	89.39	4.04	Gradient Boost (General Model)	11	0.895	11293	293.667	4956996	0.61	5047	None	69.19
ZS-P7-4-01A_bin36	90.74	4.04	Gradient Boost (General Model)	11	0.9	15840	311.566	4806402	0.47	4635	None	70.54
HN-P8-4-01A_bin8	91.73	4.04	Neural Network (Specific Model)	11	0.908	19386	292.748	3805275	0.61	3941	None	71.53
WH-P3-3-01A_bin31	92.99	4.04	Neural Network (Specific Model)	11	0.856	12113	305.673	3432587	0.63	3208	None	72.79
QHD-P6-2-01A_bin141	94.21	4.04	Gradient Boost (General Model)	11	0.93	25186	350.991	4072873	0.67	3603	None	74.01
ZS-P8-5-01A_bin85	94.31	4.04	Gradient Boost (General Model)	11	0.923	14049	319.811	4269966	0.55	4116	None	74.11
YT-P3-1-01A_bin11	95.14	4.04	Gradient Boost (General Model)	11	0.897	12963	292.109	3391968	0.6	3480	None	74.94
BF-P8-2-01A_bin29	98.22	4.04	Gradient Boost (General Model)	11	0.892	19237	275.208	852668	0.44	922	None	78.02
WH-P9-5-01A_bin161	100	4.04	Gradient Boost (General Model)	11	0.909	18885	302.708	3871985	0.72	3883	None	79.8
SZ-P4-4-01A_bin60	100	4.04	Gradient Boost (General Model)	11	0.939	25567	323.692	4170522	0.62	4042	None	79.8
NF-P1-4-01A_bin16	80.38	4.03	Gradient Boost (General Model)	11	0.939	12536	294.225	2632315	0.7	2804	None	60.23
YT-P1C_bin1	83.48	4.03	Gradient Boost (General Model)	11	0.956	16490	364.023	2533627	0.55	2221	None	63.33
QHD-P5-5-01A_bin167	87.89	4.03	Neural Network (Specific Model)	11	0.926	18866	294.489	2371021	0.64	2493	None	67.74
WH-P8-5-01A_bin65	89.41	4.03	Gradient Boost (General Model)	11	0.926	11766	316.502	3394790	0.57	3315	None	69.26
YT-P1-5-01A_bin92	91.73	4.03	Gradient Boost (General Model)	11	0.887	18598	332.503	4423612	0.64	3939	None	71.58
HK-P10-4-01A_bin38	96.47	4.03	Gradient Boost (General Model)	11	0.935	23140	307.883	3456129	0.7	3508	None	76.32
QD-P7-5-01A_bin154	79.16	4.02	Gradient Boost (General Model)	11	0.944	22562	294.877	1729003	0.63	1850	None	59.06
PT-P13B_bin83	96.66	4.02	Neural Network (Specific Model)	11	0.932	23033	331.386	2545542	0.32	2388	None	76.56
YT-P6-3-01A_bin40	98.75	4.02	Gradient Boost (General Model)	11	0.934	18350	345.39	4410020	0.71	3983	None	78.65
PT-P9-5-01A_bin78	79.03	4.01	Gradient Boost (General Model)	11	0.921	6139	290.506	2052413	0.75	2173	None	58.98
YT-P5-4-01A_bin128	82.62	4.01	Gradient Boost (General Model)	11	0.908	8772	291.82	4173569	0.57	4337	None	62.57
BH-P10-4-01A_bin188	84.09	4.01	Neural Network (Specific Model)	11	0.92	8210	293.204	2300766	0.63	2411	None	64.04
ZS-P5-3-01A_bin86	86.14	4.01	Neural Network (Specific Model)	11	0.907	16306	307.801	3550919	0.66	3494	None	66.09
SZ-P4-2-01A_bin51	91.15	4.01	Neural Network (Specific Model)	11	0.902	11770	291.163	4479539	0.64	4634	None	71.1
BH-P7-5-01A_bin83	91.6	4.01	Gradient Boost (General Model)	11	0.909	44201	350.166	8429539	0.64	7312	None	71.55
HN-P5-5-01A_bin26	93.14	4.01	Neural Network (Specific Model)	11	0.864	14951	304.941	6920379	0.73	6551	None	73.09
WH-P7-5-01A_bin45	97.35	4.01	Gradient Boost (General Model)	11	0.853	54690	308.532	3565349	0.56	3293	None	77.3
ZS-P7-4-01A_bin94	82.42	4	Gradient Boost (General Model)	11	0.917	7091	292.246	2822593	0.72	2956	None	62.42
YT-P6-2-01A_bin52	85.86	4	Gradient Boost (General Model)	11	0.882	6166	346.602	5644662	0.62	4792	None	65.86
YJ-P10-5-01A_bin116	94.01	4	Gradient Boost (General Model)	11	0.911	16539	284.329	3041842	0.67	3257	None	74.01
SZ-P3-5-01A_bin164	99.21	4	Gradient Boost (General Model)	11	0.929	32965	357.671	3967984	0.57	3439	None	79.21
QHD-P6-2-01A_bin14	100	4	Gradient Boost (General Model)	11	0.961	10022	330.914	3843610	0.7	3729	None	80
SZ-P10-5-01A_bin54	77.19	3.99	Gradient Boost (General Model)	11	0.894	5410	282.825	3108962	0.75	3283	None	57.24
ZH-P7-4-01A_bin8	79.1	3.99	Gradient Boost (General Model)	11	0.914	7569	278.813	3034596	0.64	3319	None	59.15
ZH-P7-3-01A_bin181	84.09	3.99	Gradient Boost (General Model)	11	0.935	16955	300.415	3393528	0.65	3529	None	64.14
SZ-P2-5-01A_bin65	86.09	3.99	Gradient Boost (General Model)	11	0.896	7753	340.855	4898824	0.47	4300	None	66.14
QHD-P8-3-01A_bin18	86.26	3.99	Gradient Boost (General Model)	11	0.9	13708	393.633	8776349	0.56	6700	None	66.31
WH-P10-5-01A_bin76	86.93	3.99	Gradient Boost (General Model)	11	0.865	10064	303.148	5077938	0.65	4837	None	66.98
XM-P2-5-01A_bin7	96.66	3.99	Gradient Boost (General Model)	11	0.941	29656	345.005	8692836	0.69	7920	None	76.71
SY-P5-5-01A_bin33	98.68	3.99	Gradient Boost (General Model)	11	0.925	24778	325.176	9907664	0.72	9426	None	78.73
BH-P3-4-01A_bin42	99.86	3.99	Gradient Boost (General Model)	11	0.898	23805	308.028	3677095	0.67	3577	None	79.91
SZ-P1-4-01A_bin85	100	3.99	Gradient Boost (General Model)	11	0.916	49046	323.521	4801622	0.72	4537	None	80.05
QD-P8-5-01A_bin30	100	3.99	Gradient Boost (General Model)	11	0.854	43349	304.346	4361132	0.59	4087	None	80.05
BH-P7A_bin77	78.71	3.98	Gradient Boost (General Model)	11	0.931	5128	278.1	1247246	0.25	1394	None	58.81
SY-P1-4-01A_bin98	81.42	3.98	Neural Network (Specific Model)	11	0.935	12362	291.961	1848968	0.66	1979	None	61.52
WH-P6-5-01A_bin131	81.61	3.98	Gradient Boost (General Model)	11	0.869	10806	302.866	3932139	0.7	3766	None	61.71
YT-P6-4-01A_bin35	85.74	3.98	Neural Network (Specific Model)	11	0.913	16923	300.265	3629351	0.44	3689	None	65.84
BF-P3-5-01A_bin111	86.1	3.98	Gradient Boost (General Model)	11	0.895	6653	260.893	2208038	0.64	2530	None	66.2
QD-P4-4-01A_bin85	86.78	3.98	Gradient Boost (General Model)	11	0.915	15476	290.414	3808303	0.67	4010	None	66.88
BH-P7-5-01A_bin7	88.67	3.98	Gradient Boost (General Model)	11	0.915	16520	302.683	4500892	0.67	4541	None	68.77
ZH-P9-4-01A_bin204	90.3	3.98	Gradient Boost (General Model)	11	0.898	15944	314.641	2911821	0.73	2774	None	70.4
SY-P7A_bin31	93.62	3.98	Gradient Boost (General Model)	11	0.937	27100	301.072	2761282	0.53	2870	None	73.72
DL-P9-4-01A_bin4	95.8	3.98	Gradient Boost (General Model)	11	0.908	27872	348.233	4191253	0.69	3646	None	75.9
ZS-P5-3-01A_bin13	97.45	3.98	Gradient Boost (General Model)	11	0.89	47092	308.727	4281687	0.6	4124	None	77.55
HN-P2-1-01A_bin5	97.51	3.98	Gradient Boost (General Model)	11	0.864	19414	273.833	3183764	0.56	3358	None	77.61
QD-P1-2-01A_bin14	75.01	3.97	Gradient Boost (General Model)	11	0.91	8287	314.16	2747378	0.48	2657	None	55.16
PT-P8-4-01A_bin73	78.88	3.97	Neural Network (Specific Model)	11	0.893	13102	323.638	3416523	0.43	3146	None	59.03
PT-P13B_bin75	79.14	3.97	Gradient Boost (General Model)	11	0.93	7420	334.786	4141685	0.52	3843	None	59.29
SY-P3-5-01A_bin75	83.24	3.97	Gradient Boost (General Model)	11	0.884	10898	330.961	4186177	0.68	3728	None	63.39
YT-P7-3-01A_bin30	84.84	3.97	Neural Network (Specific Model)	11	0.925	14750	329.523	3463781	0.64	3248	None	64.99
SY-P8-1-01A_bin7	85.23	3.97	Gradient Boost (General Model)	11	0.877	12955	284.608	3094774	0.37	3182	None	65.38
QHD-P2-5-01A_bin39	85.92	3.97	Gradient Boost (General Model)	11	0.956	7192	302.906	3165860	0.71	3339	None	66.07
YJ-P5-5-01A_bin7	86.44	3.97	Neural Network (Specific Model)	11	0.914	9773	275.807	2651668	0.48	2934	None	66.59
HK-P3A_bin31	91.98	3.97	Gradient Boost (General Model)	11	0.938	9245	306.933	2531817	0.52	2585	None	72.13
SZ-P1-3-01A_bin4	92.59	3.97	Gradient Boost (General Model)	11	0.921	25709	329.072	4856179	0.72	4539	None	72.74
HK-P6-1-01A_bin25	79.99	3.96	Neural Network (Specific Model)	11	0.931	7452	270.466	1940066	0.66	2231	None	60.19
QHD-P2-2-01A_bin7	83.77	3.96	Gradient Boost (General Model)	11	0.936	7260	291.867	2774336	0.54	2971	None	63.97
YJ-P10-1-01A_bin16	86.01	3.96	Gradient Boost (General Model)	11	0.877	7589	311.444	6174013	0.72	5805	None	66.21
ZH-P10-5-01A_bin58	91.88	3.96	Gradient Boost (General Model)	11	0.954	16842	300.789	2699021	0.72	2861	None	72.08
BF-P3-6-01A_bin79	96.61	3.96	Gradient Boost (General Model)	11	0.893	22171	319.11	4947168	0.49	4621	None	76.81
QHD-P2-5-01A_bin60	74.38	3.95	Gradient Boost (General Model)	11	0.922	59167	319.967	3028118	0.72	2913	None	54.63
YT-P5C_bin85	78.8	3.95	Gradient Boost (General Model)	11	0.919	5245	275.972	2338984	0.43	2600	None	59.05
ZH-P3-3-01A_bin27	91.6	3.95	Gradient Boost (General Model)	11	0.85	7053	371.386	6784978	0.72	5186	None	71.85
QHD-P5-5-01A_bin60	93.48	3.95	Gradient Boost (General Model)	11	0.878	12365	282.74	3521126	0.73	3651	None	73.73
MM-P2-5-01A_bin6	95.15	3.95	Gradient Boost (General Model)	11	0.919	13069	304.956	4713783	0.7	4743	None	75.4
SZ-P8-1-01A_bin17	96.77	3.95	Gradient Boost (General Model)	11	0.914	52714	311.153	4083900	0.67	4007	None	77.02
BH-P1-5-01A_bin4	96.77	3.95	Neural Network (Specific Model)	11	0.923	35716	306.598	2858858	0.64	2873	None	77.02
YT-P1-5-01A_bin119	97.39	3.95	Gradient Boost (General Model)	11	0.906	23187	330.911	4464710	0.63	4082	None	77.64
XM-P6-4-01A_bin119	75.97	3.94	Neural Network (Specific Model)	11	0.934	7357	312.622	2093870	0.43	2090	None	56.27
MM-P9-1-01A_bin30	80.92	3.94	Gradient Boost (General Model)	11	0.936	9423	286.474	1725587	0.68	1883	None	61.22
XM-P5B_bin10	84.68	3.94	Gradient Boost (General Model)	11	0.888	6807	322.978	7495857	0.69	6877	None	64.98
SY-P3-4-01A_bin90	87.19	3.94	Gradient Boost (General Model)	11	0.939	40675	339.959	3834581	0.7	3537	None	67.49
BH-P4-1-01A_bin10	93.04	3.94	Neural Network (Specific Model)	11	0.908	33685	332.872	4445443	0.63	4046	None	73.34
BF-P7-6-01A_bin50	93.04	3.94	Gradient Boost (General Model)	11	0.948	21756	306.511	3209942	0.74	3320	None	73.34
ZH-P9-4-01A_bin87	94.41	3.94	Gradient Boost (General Model)	11	0.923	32802	327.137	5837877	0.7	5503	None	74.71
YT-P6-2-01A_bin66	96.53	3.94	Neural Network (Specific Model)	11	0.922	21916	329.37	3957492	0.6	3702	None	76.83
YT-P1-4-01A_bin26	96.74	3.94	Gradient Boost (General Model)	11	0.94	18349	329.913	3784033	0.71	3601	None	77.04
MM-P9-5-01A_bin75	83.82	3.93	Gradient Boost (General Model)	11	0.934	36650	322.055	3282854	0.72	3182	None	64.17
NF-P3-6-01A_bin52	84.92	3.93	Neural Network (Specific Model)	11	0.883	16683	321.83	3325389	0.51	3046	None	65.27
ZH-P7-3-01A_bin9	85.34	3.93	Gradient Boost (General Model)	11	0.916	21958	324.793	4951706	0.68	4663	None	65.69
PT-P11A_bin2	86.2	3.93	Neural Network (Specific Model)	11	0.922	10799	294.164	2840518	0.63	2973	None	66.55
BH-P7-5-01A_bin129	87.09	3.93	Gradient Boost (General Model)	11	0.931	12444	320.45	2905490	0.64	2819	None	67.44
BH-P5-4-01A_bin19	87.47	3.93	Gradient Boost (General Model)	11	0.878	8879	315.726	4774371	0.65	4430	None	67.82
HK-P1B_bin11	88.46	3.93	Gradient Boost (General Model)	11	0.937	12107	331.712	4140649	0.55	3903	None	68.81
SY-P9-5-01A_bin130	88.65	3.93	Gradient Boost (General Model)	11	0.927	62489	335.3	9815532	0.69	9068	None	69
SY-P3-4-01A_bin36	90.41	3.93	Gradient Boost (General Model)	11	0.944	23454	317.171	3932860	0.72	3909	None	70.76
BF-P6-5-01A_bin169	90.6	3.93	Gradient Boost (General Model)	11	0.949	21140	310.799	3481911	0.71	3551	None	70.95
MM-P8-4-01A_bin53	93.59	3.93	Gradient Boost (General Model)	11	0.954	17609	317.984	2954731	0.73	2962	None	73.94
BH-P4-4-01A_bin62	94.52	3.93	Gradient Boost (General Model)	11	0.93	24106	305.793	3546476	0.66	3604	None	74.87
YT-P4-5-01A_bin90	95.51	3.93	Gradient Boost (General Model)	11	0.916	16602	291.616	3162411	0.68	3318	None	75.86
BH-P1-4-01A_bin64	96.06	3.93	Gradient Boost (General Model)	11	0.948	22970	311.493	3745185	0.72	3806	None	76.41
YT-P7-2-01A_bin112	96.3	3.93	Neural Network (Specific Model)	11	0.93	64858	338.499	3038116	0.36	2785	None	76.65
SZ-P8-1-01A_bin14	98.94	3.93	Gradient Boost (General Model)	11	0.916	28221	379.408	6553920	0.59	5283	None	79.29
DL-P5B_bin58	99.96	3.93	Gradient Boost (General Model)	11	0.94	12367	299.533	2768128	0.66	2903	None	80.31
NF-P6-5-01A_bin48	99.98	3.93	Neural Network (Specific Model)	11	0.876	41909	279.696	4582459	0.55	4799	None	80.33
XM-P7-3-01A_bin8	70.1	3.92	Gradient Boost (General Model)	11	0.929	5746	299.164	2440049	0.55	2531	None	50.5
HK-P1-3-01A_bin23	76.43	3.92	Gradient Boost (General Model)	11	0.929	7020	324.033	2986184	0.62	2858	None	56.83
SZ-P9-5-01A_bin166	80.22	3.92	Gradient Boost (General Model)	11	0.929	19823	316.675	2193200	0.67	2149	None	60.62
SZ-P8-4-01A_bin24	80.32	3.92	Neural Network (Specific Model)	11	0.941	15978	312.842	2140789	0.51	2151	None	60.72
BF-P10-4-01A_bin25	82.04	3.92	Neural Network (Specific Model)	11	0.923	8687	274.571	3176514	0.59	3566	None	62.44
XM-P6-4-01A_bin6	82.05	3.92	Gradient Boost (General Model)	11	0.928	9505	353.686	6332959	0.69	5546	None	62.45
ZH-P9-4-01A_bin212	86.79	3.92	Gradient Boost (General Model)	11	0.937	17763	300.121	5081850	0.69	5301	None	67.19
BH-P6-4-01A_bin94	90.28	3.92	Gradient Boost (General Model)	11	0.937	8987	305.277	3231170	0.69	3313	None	70.68
ZH-P5-5-01A_bin174	92.25	3.92	Gradient Boost (General Model)	11	0.915	41837	378.49	3768283	0.72	3041	None	72.65
ZH-P7-2-01A_bin71	96.2	3.92	Gradient Boost (General Model)	11	0.927	33633	308.977	3931827	0.69	3941	None	76.6
SY-P2-5-01A_bin67	98.37	3.92	Gradient Boost (General Model)	11	0.927	137229	285.897	975289	0.52	1057	None	78.77
YJ-P9-3-01A_bin26	72.85	3.91	Gradient Boost (General Model)	11	0.895	7624	281.15	3834543	0.67	4074	None	53.3
SY-P5-1-01A_bin10	77.86	3.91	Gradient Boost (General Model)	11	0.894	5089	293.69	4384148	0.58	4456	None	58.31
PT-P8-5-01A_bin93	79.56	3.91	Gradient Boost (General Model)	11	0.94	7770	309.046	2889526	0.7	2935	None	60.01
YT-P5C_bin77	85.05	3.91	Gradient Boost (General Model)	11	0.911	14992	313.979	3275344	0.57	3173	None	65.5
NF-P7-4-01A_bin18	87.14	3.91	Neural Network (Specific Model)	11	0.945	11994	320.557	3295058	0.46	3244	None	67.59
ZH-P2-3-01A_bin161	88.22	3.91	Gradient Boost (General Model)	11	0.94	12084	353.8	6756586	0.72	5995	None	68.67
BH-P9-5-01A_bin62	89.16	3.91	Gradient Boost (General Model)	11	0.926	10142	288.183	4000427	0.64	4297	None	69.61
QHD-P8-4-01A_bin34	90.21	3.91	Gradient Boost (General Model)	11	0.949	17802	350.958	7608583	0.71	6874	None	70.66
HK-P1-5-01A_bin33	90.73	3.91	Neural Network (Specific Model)	11	0.931	28113	329.055	3162830	0.59	2989	None	71.18
BH-P7-5-01A_bin131	96.48	3.91	Gradient Boost (General Model)	11	0.898	26064	394.1	6444524	0.62	4899	None	76.93
QD-P7B_bin66	74.2	3.9	Gradient Boost (General Model)	11	0.886	7740	287.927	3022799	0.53	3106	None	54.7
SZ-P3-4-01A_bin23	85.38	3.9	Neural Network (Specific Model)	11	0.93	7216	310.405	2722788	0.52	2726	None	65.88
WH-P1-1-01A_bin82	88.46	3.9	Gradient Boost (General Model)	11	0.924	11569	332.735	5399412	0.57	5013	None	68.96
SZ-P8-5-01A_bin11	93.51	3.9	Neural Network (Specific Model)	11	0.928	41348	294.585	2355803	0.65	2479	None	74.01
SY-P7A_bin55	96.38	3.9	Neural Network (Specific Model)	11	0.921	32744	312.276	4438483	0.73	4371	None	76.88
BH-P3-3-01A_bin40	99.22	3.9	Gradient Boost (General Model)	11	0.936	7752	292.858	3915483	0.67	4181	None	79.72
YJ-P4-5-01A_bin79	86.52	3.89	Neural Network (Specific Model)	11	0.875	13889	294.045	3115462	0.66	3093	None	67.07
YT-P1-5-01A_bin54	87.31	3.89	Neural Network (Specific Model)	11	0.925	29502	301.01	3436982	0.67	3530	None	67.86
DL-P2-3-01A_bin17	88.29	3.89	Neural Network (Specific Model)	11	0.868	8236	304.027	3358581	0.44	3204	None	68.84
YT-P6-3-01A_bin17	91.48	3.89	Neural Network (Specific Model)	11	0.907	15055	304.258	4004079	0.68	3983	None	72.03
HK-P10-1-01A_bin8	92.37	3.89	Gradient Boost (General Model)	11	0.931	14962	344.877	7251408	0.73	6534	None	72.92
HN-P9-4-01A_bin27	92.67	3.89	Gradient Boost (General Model)	11	0.92	18222	306.184	4642293	0.66	4656	None	73.22
MM-P6-5-01A_bin184	93.53	3.89	Gradient Boost (General Model)	11	0.926	14230	346.739	5446155	0.7	4855	None	74.08
BH-P5A_bin80	97.55	3.89	Gradient Boost (General Model)	11	0.952	16093	351.886	2842569	0.39	2568	None	78.1
SZ-P2-5-01A_bin108	97.56	3.89	Gradient Boost (General Model)	11	0.938	13955	396.334	7218770	0.68	5708	None	78.11
ZS-P9-5-01A_bin97	98.23	3.89	Gradient Boost (General Model)	11	0.884	39065	300.029	3300999	0.7	3249	None	78.78
BH-P7-4-01A_bin116	84.33	3.88	Gradient Boost (General Model)	11	0.889	12816	346.708	5607662	0.51	4798	None	64.93
NF-P5-6-01A_bin25	85	3.88	Gradient Boost (General Model)	11	0.897	13190	340.295	6570906	0.62	5780	None	65.6
ZH-P10-4-01A_bin82	85.41	3.88	Gradient Boost (General Model)	11	0.937	22027	348.765	5069757	0.72	4548	None	66.01
ZS-P8-5-01A_bin110	87.08	3.88	Gradient Boost (General Model)	11	0.922	10094	309.155	3692125	0.75	3676	None	67.68
SY-P6-5-01A_bin68	88.88	3.88	Gradient Boost (General Model)	11	0.927	17365	332.744	3966487	0.62	3691	None	69.48
SZ-P4-3-01A_bin140	88.98	3.88	Gradient Boost (General Model)	11	0.926	30514	311.822	3927593	0.65	3894	None	69.58
BF-P4-6-01A_bin27	92.17	3.88	Gradient Boost (General Model)	11	0.937	122652	313.133	3842530	0.71	3842	None	72.77
ZH-P5-1-01A_bin152	93.7	3.88	Gradient Boost (General Model)	11	0.947	14708	309.618	4689926	0.63	4796	None	74.3
QD-P5-1-01A_bin27	95.69	3.88	Gradient Boost (General Model)	11	0.937	22752	299.218	2702872	0.68	2829	None	76.29
ZH-P2-3-01A_bin299	96.45	3.88	Gradient Boost (General Model)	11	0.905	23150	298.121	3823212	0.62	3875	None	77.05
BF-P5-3-01A_bin73	99.23	3.88	Gradient Boost (General Model)	11	0.934	21676	354.267	7328511	0.65	6451	None	79.83
QHD-P4-4-01A_bin62	99.53	3.88	Gradient Boost (General Model)	11	0.931	13209	322.204	3766444	0.67	3634	None	80.13
XM-P6-4-01A_bin88	75.14	3.87	Gradient Boost (General Model)	11	0.936	11509	298.53	2960608	0.72	3099	None	55.79
SZ-P3B_bin59	79.22	3.87	Gradient Boost (General Model)	11	0.931	7791	307.997	1220682	0.46	1232	None	59.87
ZS-P8-5-01A_bin142	79.51	3.87	Neural Network (Specific Model)	11	0.923	23358	327.149	3036200	0.57	2860	None	60.16
BF-P7-5-01A_bin89	85.73	3.87	Gradient Boost (General Model)	11	0.94	25356	349.036	3493757	0.7	3140	None	66.38
SY-P8-2-01A_bin36	87.48	3.87	Gradient Boost (General Model)	11	0.827	6865	270.409	3447874	0.5	3520	None	68.13
SY-P10-5-01A_bin144	87.78	3.87	Gradient Boost (General Model)	11	0.936	13649	324.727	3991560	0.71	3844	None	68.43
BH-P5-1-01A_bin8	89.07	3.87	Gradient Boost (General Model)	11	0.889	8420	297.643	5794234	0.59	5785	None	69.72
SY-P6-5-01A_bin75	89.57	3.87	Neural Network (Specific Model)	11	0.928	29348	299.922	2072067	0.67	2143	None	70.22
SZ-P4-5-01A_bin22	90.04	3.87	Gradient Boost (General Model)	11	0.904	7312	306.338	4235529	0.68	4173	None	70.69
SZ-P3B_bin110	94.28	3.87	Gradient Boost (General Model)	11	0.936	27788	325.904	2777388	0.52	2664	None	74.93
BF-P5-3-01A_bin164	96.07	3.87	Gradient Boost (General Model)	11	0.887	50372	316.883	5244348	0.55	4901	None	76.72
ZH-P9-5-01A_bin65	99.88	3.87	Gradient Boost (General Model)	11	0.942	23619	304.908	2832897	0.71	2924	None	80.53
PT-P8-5-01A_bin132	70.17	3.86	Gradient Boost (General Model)	11	0.921	10691	310.466	3666743	0.72	3632	None	50.87
SY-P8-5-01A_bin62	79.14	3.86	Neural Network (Specific Model)	11	0.923	15711	339.869	3798449	0.75	3445	None	59.84
QHD-P2-4-01A_bin5	79.27	3.86	Neural Network (Specific Model)	11	0.929	8678	284.306	2206554	0.66	2408	None	59.97
DL-P10-5-01A_bin94	81.23	3.86	Gradient Boost (General Model)	11	0.912	10564	308.921	3323475	0.71	3277	None	61.93
YJ-P7A_bin71	82.07	3.86	Gradient Boost (General Model)	11	0.904	5850	276.527	2915719	0.47	3184	None	62.77
SY-P5-5-01A_bin129	82.47	3.86	Neural Network (Specific Model)	11	0.911	27621	337.873	4731779	0.76	4262	None	63.17
WH-P7-1-01A_bin68	83.83	3.86	Neural Network (Specific Model)	11	0.918	25287	328.136	3076823	0.55	2874	None	64.53
SY-P8-5-01A_bin22	85.09	3.86	Neural Network (Specific Model)	11	0.934	13677	289.735	2032526	0.66	2189	None	65.79
BH-P8-5-01A_bin62	88.32	3.86	Gradient Boost (General Model)	11	0.933	19210	313.027	3738251	0.73	3722	None	69.02
ZH-P3-2-01A_bin135	89.61	3.86	Gradient Boost (General Model)	11	0.906	11700	341.745	5680192	0.63	5028	None	70.31
BH-P10-5-01A_bin70	93.81	3.86	Gradient Boost (General Model)	11	0.949	49185	311.993	3000424	0.72	3050	None	74.51
ZH-P3-2-01A_bin141	97.27	3.86	Gradient Boost (General Model)	11	0.908	20965	343.105	4475821	0.63	3953	None	77.97
XM-P4-5-01A_bin66	97.28	3.86	Gradient Boost (General Model)	11	0.889	28620	289.848	3047759	0.73	3122	None	77.98
YT-P1-5-01A_bin6	97.31	3.86	Gradient Boost (General Model)	11	0.955	15212	299.595	2392610	0.7	2549	None	78.01
DL-P3-2-01A_bin22	76.95	3.85	Neural Network (Specific Model)	11	0.92	6311	279.227	2734344	0.53	3010	None	57.7
XM-P4-5-01A_bin32	83.41	3.85	Gradient Boost (General Model)	11	0.964	13360	315.783	2852154	0.69	2915	None	64.16
BH-P5-4-01A_bin115	84.11	3.85	Gradient Boost (General Model)	11	0.933	9536	310.81	3575634	0.73	3584	None	64.86
BF-P3-6-01A_bin37	88.41	3.85	Gradient Boost (General Model)	11	0.917	10745	275.239	2598184	0.66	2892	None	69.16
YT-P5-5-01A_bin27	92.01	3.85	Gradient Boost (General Model)	11	0.912	13531	311.94	3038872	0.72	2966	None	72.76
ZS-P4-5-01A_bin17	93.42	3.85	Gradient Boost (General Model)	11	0.947	11775	291.494	2282999	0.69	2477	None	74.17
BF-P2-5-01A_bin58	96.16	3.85	Gradient Boost (General Model)	11	0.944	48804	349.283	6990328	0.7	6305	None	76.91
XM-P1-5-01A_bin36	96.79	3.85	Gradient Boost (General Model)	11	0.941	139028	317.288	3878366	0.69	3842	None	77.54
DL-P3-2-01A_bin134	97.88	3.85	Gradient Boost (General Model)	11	0.897	36317	315.414	5181381	0.6	4925	None	78.63
QD-P6-5-01A_bin51	100	3.85	Gradient Boost (General Model)	11	0.869	30413	319.82	4653426	0.59	4220	None	80.75
ZS-P2-2-01A_bin18	76.71	3.84	Gradient Boost (General Model)	11	0.918	5547	263.955	2642019	0.61	3071	None	57.51
XM-P6-4-01A_bin39	78.38	3.84	Gradient Boost (General Model)	11	0.935	6171	281.718	2259356	0.69	2504	None	59.18
SZ-P8-1-01A_bin28	83.64	3.84	Gradient Boost (General Model)	11	0.885	16255	346.138	5231483	0.59	4468	None	64.44
YT-P7-4-01A_bin8	85.93	3.84	Neural Network (Specific Model)	11	0.913	14723	309.973	3707589	0.68	3648	None	66.73
ZH-P7-4-01A_bin9	89.63	3.84	Gradient Boost (General Model)	11	0.925	11473	299.532	4115532	0.69	4242	None	70.43
SZ-P7-5-01A_bin68	90.55	3.84	Gradient Boost (General Model)	11	0.928	14546	341.051	3139663	0.75	2853	None	71.35
ZH-P2-3-01A_bin24	93.24	3.84	Gradient Boost (General Model)	11	0.946	114971	384.138	7171679	0.67	5899	None	74.04
BF-P10-5-01A_bin125	94.22	3.84	Gradient Boost (General Model)	11	0.905	8640	277.806	2938092	0.69	3194	None	75.02
BH-P9-4-01A_bin29	96.46	3.84	Gradient Boost (General Model)	11	0.937	11222	322.352	3553156	0.35	3447	None	77.26
MM-P5-4-01A_bin16	98.65	3.84	Gradient Boost (General Model)	11	0.882	44106	293.364	3101201	0.64	3112	None	79.45
SY-P4-5-01A_bin167	100	3.84	Gradient Boost (General Model)	11	0.922	22228	350.942	3979483	0.67	3490	None	80.8
WH-P2-3-01A_bin101	100	3.84	Gradient Boost (General Model)	11	0.91	13377	289.217	3457453	0.68	3634	None	80.8
SZ-P9-5-01A_bin7	100	3.84	Gradient Boost (General Model)	11	0.898	56786	351.592	3943826	0.67	3364	None	80.8
YJ-P2-4-01A_bin7	74.52	3.83	Gradient Boost (General Model)	11	0.931	6895	319.337	4235652	0.55	4124	None	55.37
YT-P7-5-01A_bin108	74.76	3.83	Gradient Boost (General Model)	11	0.951	7605	316.109	2086466	0.44	2099	None	55.61
XM-P1B_bin107	80.8	3.83	Gradient Boost (General Model)	11	0.916	11158	343.239	6540100	0.53	5829	None	61.65
YJ-P4-5-01A_bin116	81.67	3.83	Gradient Boost (General Model)	11	0.886	8112	294.554	4408835	0.73	4430	None	62.52
YT-P2-3-01A_bin20	86.65	3.83	Gradient Boost (General Model)	11	0.934	8693	309.663	3752123	0.48	3778	None	67.5
SY-P7-5-01A_bin136	87.05	3.83	Gradient Boost (General Model)	11	0.884	11582	312.527	4147744	0.48	3914	None	67.9
BF-P4-4-01A_bin76	87.93	3.83	Gradient Boost (General Model)	11	0.928	8512	332.805	6487102	0.71	6040	None	68.78
BF-P5-3-01A_bin178	93.47	3.83	Gradient Boost (General Model)	11	0.944	11784	341.691	7474606	0.72	6895	None	74.32
XM-P1B_bin118	93.74	3.83	Gradient Boost (General Model)	11	0.926	15306	329.394	2828298	0.45	2654	None	74.59
MM-P8-4-01A_bin8	94.33	3.83	Gradient Boost (General Model)	11	0.918	7577	287.102	2335208	0.71	2494	None	75.18
YJ-P3-5-01A_bin48	97.35	3.83	Gradient Boost (General Model)	11	0.904	40436	336.341	4011600	0.53	3595	None	78.2
PT-P13B_bin111	74.56	3.82	Gradient Boost (General Model)	11	0.916	5304	277.846	2732849	0.62	3008	None	55.46
SZ-P2-4-01A_bin77	84.22	3.82	Gradient Boost (General Model)	11	0.937	16844	338.88	5189825	0.74	4794	None	65.12
XM-P1B_bin2	87.53	3.82	Gradient Boost (General Model)	11	0.917	15119	332.46	3307703	0.42	3048	None	68.43
ZS-P9-2-01A_bin26	87.87	3.82	Neural Network (Specific Model)	11	0.897	8279	287.618	3587624	0.6	3736	None	68.77
YT-P4-2-01A_bin9	88.66	3.82	Gradient Boost (General Model)	11	0.921	9861	274.242	3000277	0.62	3369	None	69.56
SZ-P4-2-01A_bin95	90.4	3.82	Gradient Boost (General Model)	11	0.922	27841	316.126	4020260	0.69	3912	None	71.3
MM-P1-5-01A_bin57	92.36	3.82	Gradient Boost (General Model)	11	0.925	8684	290.319	2327835	0.74	2478	None	73.26
ZH-P2-3-01A_bin34	94.84	3.82	Gradient Boost (General Model)	11	0.939	24843	295.59	2227484	0.65	2365	None	75.74
QHD-P3-3-01A_bin21	95.42	3.82	Gradient Boost (General Model)	11	0.9	19375	363.583	9439837	0.54	7803	None	76.32
ZH-P8-3-01A_bin73	96.1	3.82	Gradient Boost (General Model)	11	0.951	25360	317.184	3381656	0.7	3388	None	77
SY-P3-4-01A_bin27	97.52	3.82	Gradient Boost (General Model)	11	0.912	98313	312.577	3974628	0.67	3875	None	78.42
BH-P10-2-01A_bin18	99.95	3.82	Neural Network (Specific Model)	11	0.917	33643	306.921	2955698	0.52	2948	None	80.85
MM-P9-1-01A_bin2	80.17	3.81	Gradient Boost (General Model)	11	0.896	6218	281.067	2004131	0.46	2135	None	61.12
PT-P13B_bin110	81.49	3.81	Gradient Boost (General Model)	11	0.912	11156	310.846	2869605	0.42	2811	None	62.44
MM-P2-5-01A_bin107	85.79	3.81	Gradient Boost (General Model)	11	0.944	14281	291.391	2449871	0.73	2651	None	66.74
HK-P7A_bin38	88.44	3.81	Gradient Boost (General Model)	11	0.953	10009	346.044	1750524	0.45	1611	None	69.39
ZS-P6-4-01A_bin111	89.48	3.81	Gradient Boost (General Model)	11	0.93	9292	308.689	3882992	0.74	3905	None	70.43
ZH-P7-2-01A_bin79	92.1	3.81	Gradient Boost (General Model)	11	0.911	19526	316.124	5068742	0.67	4880	None	73.05
YT-P1-5-01A_bin120	94.76	3.81	Neural Network (Specific Model)	11	0.906	77809	323.113	3821433	0.67	3578	None	75.71
ZS-P8-6-01A_bin116	71.91	3.8	Neural Network (Specific Model)	11	0.918	8099	288.882	2887354	0.68	3065	None	52.91
DL-P7-2-01A_bin25	81.98	3.8	Gradient Boost (General Model)	11	0.907	7177	273.49	3025952	0.67	3351	None	62.98
ZS-P8-4-01A_bin109	85.58	3.8	Gradient Boost (General Model)	11	0.908	8925	318.545	5191950	0.49	4937	None	66.58
YJ-P4-4-01A_bin74	87.8	3.8	Gradient Boost (General Model)	11	0.883	16004	289.642	4163864	0.58	4239	None	68.8
WH-P4-3-01A_bin90	88.15	3.8	Gradient Boost (General Model)	11	0.938	23071	293.054	2157539	0.65	2308	None	69.15
WH-P4-4-01A_bin27	90.24	3.8	Gradient Boost (General Model)	11	0.94	28051	311.896	3420510	0.74	3445	None	71.24
BF-P5-6-01A_bin25	93.49	3.8	Gradient Boost (General Model)	11	0.921	14585	318.933	2993125	0.73	2886	None	74.49
YJ-P2-1-01A_bin87	93.87	3.8	Gradient Boost (General Model)	11	0.922	56389	314.009	3998068	0.64	3924	None	74.87
YT-P6-4-01A_bin63	95.15	3.8	Gradient Boost (General Model)	11	0.932	17281	293.48	3755665	0.41	3989	None	76.15
ZH-P9-4-01A_bin44	75.14	3.79	Gradient Boost (General Model)	11	0.934	7145	291.895	2865008	0.54	3059	None	56.19
ZS-P4-1-01A_bin28	75.31	3.79	Gradient Boost (General Model)	11	0.948	5759	275.529	1697271	0.66	1953	None	56.36
SZ-P1-4-01A_bin170	75.98	3.79	Gradient Boost (General Model)	11	0.942	7867	305.624	3452952	0.75	3555	None	57.03
ZH-P10-4-01A_bin107	80.05	3.79	Gradient Boost (General Model)	11	0.932	16113	310.623	3512569	0.75	3522	None	61.1
MM-P3B_bin60	84.3	3.79	Gradient Boost (General Model)	11	0.935	5275	276.281	1821860	0.53	2060	None	65.35
MM-P1-5-01A_bin27	86.72	3.79	Neural Network (Specific Model)	11	0.925	10127	275.493	3099326	0.65	3478	None	67.77
SY-P9B_bin81	87.66	3.79	Gradient Boost (General Model)	11	0.918	11560	313.25	2363342	0.53	2313	None	68.71
SY-P2-5-01A_bin105	88.79	3.79	Neural Network (Specific Model)	11	0.909	7945	284.93	1699399	0.4	1808	None	69.84
BH-P1-4-01A_bin184	91.41	3.79	Gradient Boost (General Model)	11	0.883	17986	344.106	6027928	0.69	5162	None	72.46
HN-P3A_bin13	93.54	3.79	Neural Network (Specific Model)	11	0.931	9715	288.205	2419177	0.65	2609	None	74.59
BF-P9-1-01A_bin25	94.31	3.79	Gradient Boost (General Model)	11	0.916	20508	298.35	3523559	0.64	3616	None	75.36
NF-P5-5-01A_bin21	95.4	3.79	Gradient Boost (General Model)	11	0.917	21277	314.68	3376693	0.74	3285	None	76.45
YT-P4-3-01A_bin69	98.69	3.79	Gradient Boost (General Model)	11	0.945	34907	350.955	8534796	0.66	7678	None	79.74
NF-P7A_bin45	98.71	3.79	Gradient Boost (General Model)	11	0.916	25898	303.046	2857935	0.46	2886	None	79.76
SZ-P10-5-01A_bin69	82.76	3.78	Neural Network (Specific Model)	11	0.954	24294	318.923	3957252	0.7	3957	None	63.86
BF-P6-2-01A_bin165	84.23	3.78	Neural Network (Specific Model)	11	0.914	9636	301.487	2902846	0.37	2939	None	65.33
BH-P9-1-01A_bin2	85.05	3.78	Gradient Boost (General Model)	11	0.928	13493	307.301	2909783	0.58	2936	None	66.15
HN-P6-5-01A_bin18	88.05	3.78	Gradient Boost (General Model)	11	0.911	14736	335.188	6922921	0.65	6285	None	69.15
SZ-P8-4-01A_bin118	88.97	3.78	Gradient Boost (General Model)	11	0.931	8760	342.937	5880762	0.62	5333	None	70.07
SZ-P4-5-01A_bin6	90.92	3.78	Gradient Boost (General Model)	11	0.945	8137	291.044	3177329	0.69	3449	None	72.02
ZH-P7-4-01A_bin148	92.09	3.78	Gradient Boost (General Model)	11	0.919	12187	282.782	3604181	0.72	3918	None	73.19
ZH-P4-4-01A_bin74	93.62	3.78	Gradient Boost (General Model)	11	0.927	37709	352.767	7767985	0.67	6815	None	74.72
ZH-P5-3-01A_bin204	100	3.78	Gradient Boost (General Model)	11	0.94	25897	343.341	5540779	0.66	5065	None	81.1
XM-P3-5-01A_bin169	79.15	3.77	Gradient Boost (General Model)	11	0.955	9951	287.855	1957603	0.71	2170	None	60.3
NF-P3-6-01A_bin101	81.23	3.77	Neural Network (Specific Model)	11	0.919	9836	291.646	6745881	0.7	7102	None	62.38
SZ-P4-5-01A_bin8	93.07	3.77	Gradient Boost (General Model)	11	0.912	45292	328.924	4046252	0.72	3744	None	74.22
WH-P4-5-01A_bin32	96.59	3.77	Gradient Boost (General Model)	11	0.933	8962	310.312	3478015	0.68	3493	None	77.74
SZ-P9-5-01A_bin11	97.3	3.77	Gradient Boost (General Model)	11	0.93	26274	333.948	5970371	0.72	5553	None	78.45
HK-P7-2-01A_bin25	100	3.77	Neural Network (Specific Model)	11	0.867	32313	306.46	3780414	0.64	3572	None	81.15
SZ-P7-5-01A_bin130	100	3.77	Gradient Boost (General Model)	11	0.905	41652	309.84	4125617	0.67	4025	None	81.15
HK-P3A_bin45	76.18	3.76	Gradient Boost (General Model)	11	0.931	9811	279.67	1830617	0.45	2037	None	57.38
XM-P1B_bin10	80.67	3.76	Gradient Boost (General Model)	11	0.905	6424	295.88	3025533	0.44	3091	None	61.87
YT-P3-4-01A_bin19	84.25	3.76	Neural Network (Specific Model)	11	0.945	7209	291.517	3312367	0.72	3587	None	65.45
XM-P2-5-01A_bin63	85.81	3.76	Neural Network (Specific Model)	11	0.888	8217	363.365	6044909	0.62	4930	None	67.01
WH-P10-2-01A_bin54	86.79	3.76	Gradient Boost (General Model)	11	0.93	8122	304.935	3009342	0.6	3066	None	67.99
SZ-P1-3-01A_bin9	88.57	3.76	Gradient Boost (General Model)	11	0.908	14031	311.318	4097533	0.67	3988	None	69.77
BH-P5-4-01A_bin98	95.5	3.76	Gradient Boost (General Model)	11	0.959	23078	305.441	3558592	0.71	3737	None	76.7
ZH-P5-4-01A_bin97	97.28	3.76	Gradient Boost (General Model)	11	0.923	18637	326.056	3649613	0.45	3449	None	78.48
HN-P7-5-01A_bin28	83.1	3.75	Gradient Boost (General Model)	11	0.958	10160	307.513	2891486	0.72	3013	None	64.35
BH-P7-5-01A_bin51	91.07	3.75	Gradient Boost (General Model)	11	0.951	24705	311.625	2618894	0.72	2670	None	72.32
SY-P2-5-01A_bin162	92.25	3.75	Gradient Boost (General Model)	11	0.887	20831	309.047	3865185	0.73	3704	None	73.5
DL-P8-1-01A_bin66	95.7	3.75	Gradient Boost (General Model)	11	0.951	48634	321.957	4682288	0.69	4621	None	76.95
HK-P10-3-01A_bin12	96.27	3.75	Neural Network (Specific Model)	11	0.933	21078	310.791	3299165	0.63	3306	None	77.52
BH-P1-4-01A_bin117	98.1	3.75	Gradient Boost (General Model)	11	0.91	24063	349.841	5484310	0.52	4760	None	79.35
SY-P3-4-01A_bin33	98.36	3.75	Gradient Boost (General Model)	11	0.896	75423	326.198	5395662	0.68	4948	None	79.61
ZH-P3-5-01A_bin120	71.81	3.74	Gradient Boost (General Model)	11	0.942	10362	309.275	2597512	0.68	2646	None	53.11
YT-P1-5-01A_bin82	75.55	3.74	Gradient Boost (General Model)	11	0.873	6508	296.222	5566300	0.57	5479	None	56.85
QD-P7-3-01A_bin8	81.84	3.74	Gradient Boost (General Model)	11	0.928	8432	293.247	4198399	0.68	4440	None	63.14
WH-P2-5-01A_bin9	82	3.74	Gradient Boost (General Model)	11	0.885	8833	314.318	4483821	0.64	4212	None	63.3
HK-P9-5-01A_bin25	85.85	3.74	Gradient Boost (General Model)	11	0.898	6736	270.273	2672417	0.7	2966	None	67.15
BH-P1-4-01A_bin105	86.64	3.74	Gradient Boost (General Model)	11	0.92	8690	312.567	3453837	0.72	3395	None	67.94
NF-P2-4-01A_bin4	89.38	3.74	Neural Network (Specific Model)	11	0.927	16624	310.934	2914647	0.73	2903	None	70.68
ZH-P10-4-01A_bin124	89.71	3.74	Gradient Boost (General Model)	11	0.893	22029	318.183	4506733	0.43	4222	None	71.01
HK-P1-5-01A_bin8	90.32	3.74	Gradient Boost (General Model)	11	0.941	18050	299.382	2345609	0.72	2463	None	71.62
SY-P8-5-01A_bin35	91.28	3.74	Gradient Boost (General Model)	11	0.926	27225	307.056	3320611	0.44	3347	None	72.58
PT-P5-5-01A_bin113	97.19	3.74	Gradient Boost (General Model)	11	0.903	41943	357.768	1792877	0.41	1511	None	78.49
QD-P6-3-01A_bin22	97.59	3.74	Gradient Boost (General Model)	11	0.905	11125	277.127	3221340	0.53	3514	None	78.89
BH-P8-5-01A_bin54	99.59	3.74	Gradient Boost (General Model)	11	0.927	29751	304.622	3457957	0.71	3515	None	80.89
SY-P6-4-01A_bin53	75.14	3.73	Gradient Boost (General Model)	11	0.946	6544	286.437	3553203	0.75	3923	None	56.49
MM-P6-2-01A_bin33	75.97	3.73	Gradient Boost (General Model)	11	0.913	12481	302.026	3253150	0.64	3283	None	57.32
ZH-P6-4-01A_bin6	79.44	3.73	Gradient Boost (General Model)	11	0.875	6122	280.025	3010500	0.64	3141	None	60.79
ZH-P9-4-01A_bin194	88.48	3.73	Gradient Boost (General Model)	11	0.901	10837	291.121	3674980	0.65	3797	None	69.83
BF-P6-6-01A_bin101	88.54	3.73	Gradient Boost (General Model)	11	0.884	10985	301.518	3737678	0.68	3659	None	69.89
ZH-P4-2-01A_bin91	90.5	3.73	Gradient Boost (General Model)	11	0.885	15369	344.996	4347116	0.56	3724	None	71.85
BF-P5-3-01A_bin1	91.6	3.73	Gradient Boost (General Model)	11	0.926	23788	342.258	4387850	0.64	3963	None	72.95
PT-P5-5-01A_bin50	93.21	3.73	Gradient Boost (General Model)	11	0.932	22074	319.876	3915013	0.69	3810	None	74.56
SZ-P6-4-01A_bin77	93.81	3.73	Gradient Boost (General Model)	11	0.87	72979	341.234	5616657	0.57	4786	None	75.16
QD-P8-5-01A_bin56	94.28	3.73	Gradient Boost (General Model)	11	0.926	9489	285.013	5150328	0.69	5598	None	75.63
ZH-P7-5-01A_bin84	94.91	3.73	Gradient Boost (General Model)	11	0.915	20648	363.669	5180784	0.55	4353	None	76.26
MM-P8-4-01A_bin4	97.91	3.73	Gradient Boost (General Model)	11	0.933	23903	307.736	2411106	0.62	2442	None	79.26
PT-P12-5-01A_bin26	79.61	3.72	Gradient Boost (General Model)	11	0.905	9222	275.268	2977541	0.71	3270	None	61.01
ZH-P8-4-01A_bin88	80.56	3.72	Neural Network (Specific Model)	11	0.921	15025	283.909	2195407	0.67	2380	None	61.96
YT-P7-3-01A_bin26	82.85	3.72	Gradient Boost (General Model)	11	0.93	7725	344.649	4637557	0.67	4177	None	64.25
QHD-P9A_bin124	86.81	3.72	Neural Network (Specific Model)	11	0.938	74976	326.668	2090575	0.36	2006	None	68.21
QHD-P10-4-01A_bin37	88.62	3.72	Gradient Boost (General Model)	11	0.94	9941	269.395	1625191	0.64	1894	None	70.02
MM-P9-1-01A_bin40	89.3	3.72	Gradient Boost (General Model)	11	0.917	18695	312.805	3064367	0.63	2999	None	70.7
SY-P6-5-01A_bin58	89.54	3.72	Gradient Boost (General Model)	11	0.908	11367	285.894	3705029	0.56	3933	None	70.94
PT-P8-4-01A_bin87	94.52	3.72	Gradient Boost (General Model)	11	0.917	30350	319.451	3135973	0.61	3006	None	75.92
HN-P1-5-01A_bin7	94.83	3.72	Gradient Boost (General Model)	11	0.901	12513	320.887	4234213	0.51	3969	None	76.23
ZS-P1-5-01A_bin25	94.92	3.72	Gradient Boost (General Model)	11	0.933	14990	328.777	3851334	0.68	3648	None	76.32
YT-P1-4-01A_bin35	96.97	3.72	Gradient Boost (General Model)	11	0.936	6370	305.333	3168389	0.39	3244	None	78.37
XM-P2-1-01A_bin1	97.09	3.72	Gradient Boost (General Model)	11	0.943	17591	319.136	3230064	0.61	3189	None	78.49
YT-P1-4-01A_bin105	75.33	3.71	Gradient Boost (General Model)	11	0.926	5792	289.241	3685985	0.67	3941	None	56.78
HK-P5B_bin9	81.35	3.71	Gradient Boost (General Model)	11	0.918	12090	294.105	3352893	0.56	3496	None	62.8
XM-P7-4-01A_bin49	87.08	3.71	Gradient Boost (General Model)	11	0.952	9906	336.046	6281988	0.72	5947	None	68.53
WH-P9-5-01A_bin132	91.81	3.71	Neural Network (Specific Model)	11	0.934	21424	296.169	2167662	0.63	2284	None	73.26
QHD-P2-4-01A_bin89	94.67	3.71	Gradient Boost (General Model)	11	0.881	29328	361.779	5163338	0.67	4193	None	76.12
HK-P5-5-01A_bin24	95.2	3.71	Gradient Boost (General Model)	11	0.937	18428	311.798	3542655	0.73	3555	None	76.65
BF-P6-5-01A_bin73	100	3.71	Gradient Boost (General Model)	11	0.929	34086	341.388	3369338	0.67	3060	None	81.45
WH-P8-4-01A_bin55	79.08	3.7	Neural Network (Specific Model)	11	0.915	6336	308.243	2842083	0.38	2816	None	60.58
BH-P1-4-01A_bin100	84.26	3.7	Gradient Boost (General Model)	11	0.912	6358	273.066	3368907	0.69	3759	None	65.76
HK-P5-1-01A_bin14	86.16	3.7	Neural Network (Specific Model)	11	0.93	7611	295.591	2441896	0.49	2564	None	67.66
SZ-P5-5-01A_bin11	87.9	3.7	Gradient Boost (General Model)	11	0.917	15330	328.251	3897709	0.72	3633	None	69.4
BF-P7-5-01A_bin63	88.68	3.7	Gradient Boost (General Model)	11	0.918	20671	311.065	2996066	0.73	2953	None	70.18
SY-P5-5-01A_bin78	92.06	3.7	Gradient Boost (General Model)	11	0.918	49871	357.315	6439658	0.67	5524	None	73.56
SY-P4-5-01A_bin81	93.31	3.7	Gradient Boost (General Model)	11	0.915	26326	356.808	4130207	0.68	3538	None	74.81
SY-Fe-P3A_bin96	97.04	3.7	Neural Network (Specific Model)	11	0.935	169514	320.872	2595752	0.7	2526	None	78.54
ZH-P2-5-01A_bin31	99.94	3.7	Gradient Boost (General Model)	11	0.886	89915	284.303	3595101	0.73	3741	None	81.44
SZ-P2-3-01A_bin60	68.68	3.69	Neural Network (Specific Model)	11	0.92	5521	287.266	2292303	0.38	2451	None	50.23
HK-P9-2-01A_bin14	79.27	3.69	Neural Network (Specific Model)	11	0.927	5257	285.836	2690608	0.61	2916	None	60.82
WH-P3C_bin159	81.47	3.69	Gradient Boost (General Model)	11	0.922	19061	313.61	2137740	0.54	2099	None	63.02
ZH-P8-3-01A_bin158	82.89	3.69	Gradient Boost (General Model)	11	0.905	9542	319.178	3505874	0.69	3318	None	64.44
SZ-P6-4-01A_bin88	88.57	3.69	Gradient Boost (General Model)	11	0.898	9763	388.954	5076658	0.72	3912	None	70.12
SZ-P9A_bin3	95.52	3.69	Gradient Boost (General Model)	11	0.945	10033	331.687	3685736	0.6	3510	None	77.07
BF-P8-3-01A_bin10	96.21	3.69	Gradient Boost (General Model)	11	0.91	11193	296.992	2651613	0.5	2713	None	77.76
QD-P2-5-01A_bin59	98.59	3.69	Gradient Boost (General Model)	11	0.919	34249	314.946	4156154	0.56	4060	None	80.14
SZ-P2-2-01A_bin18	99.44	3.69	Gradient Boost (General Model)	11	0.937	47258	332.983	4084467	0.7	3838	None	80.99
XM-P5-3-01A_bin37	73.62	3.68	Neural Network (Specific Model)	11	0.883	10095	281.557	2427635	0.69	2542	None	55.22
SZ-P5-5-01A_bin31	82.52	3.68	Gradient Boost (General Model)	11	0.922	11981	304.355	3219127	0.73	3258	None	64.12
BF-P4-6-01A_bin5	87.05	3.68	Gradient Boost (General Model)	11	0.934	10200	299.135	2450947	0.68	2556	None	68.65
ZH-P9-3-01A_bin162	88.27	3.68	Gradient Boost (General Model)	11	0.951	21005	358.818	7126797	0.71	6313	None	69.87
HK-P10-4-01A_bin71	89.33	3.68	Gradient Boost (General Model)	11	0.895	10667	318.91	4120599	0.59	3860	None	70.93
DL-P3-2-01A_bin35	91.74	3.68	Gradient Boost (General Model)	11	0.886	13869	348.035	5318956	0.4	4520	None	73.34
BF-P7-3-01A_bin53	92.88	3.68	Gradient Boost (General Model)	11	0.933	8817	309.107	4076874	0.7	4112	None	74.48
HK-P8-3-01A_bin40	93.17	3.68	Gradient Boost (General Model)	11	0.925	12301	295.77	2119036	0.56	2213	None	74.77
SZ-P4-1-01A_bin37	94.49	3.68	Gradient Boost (General Model)	11	0.91	37913	302.585	3754628	0.64	3771	None	76.09
SZ-P5-4-01A_bin96	95.58	3.68	Gradient Boost (General Model)	11	0.89	9726	317.509	6103407	0.66	5709	None	77.18
SY-P10-5-01A_bin88	95.6	3.68	Gradient Boost (General Model)	11	0.878	13608	326.794	5269523	0.65	4722	None	77.2
BF-P3-6-01A_bin96	78.01	3.67	Neural Network (Specific Model)	11	0.927	7646	268.575	1999189	0.66	2306	None	59.66
ZH-P5-5-01A_bin169	86.88	3.67	Gradient Boost (General Model)	11	0.95	24820	297.901	2481643	0.72	2645	None	68.53
QHD-P2-5-01A_bin36	89.57	3.67	Gradient Boost (General Model)	11	0.897	11918	333.245	4938534	0.62	4437	None	71.22
ZH-P5-4-01A_bin35	97.41	3.67	Gradient Boost (General Model)	11	0.932	17660	321.182	4320253	0.69	4188	None	79.06
QHD-P3-1-01A_bin57	72.6	3.66	Gradient Boost (General Model)	11	0.945	5439	270.885	1961392	0.69	2286	None	54.3
SY-P2-3-01A_bin28	76.17	3.66	Gradient Boost (General Model)	11	0.915	4759	337.67	7066707	0.55	6396	None	57.87
QHD-P2-2-01A_bin54	76.69	3.66	Gradient Boost (General Model)	11	0.914	6391	272.493	2945922	0.61	3301	None	58.39
ZH-P9B_bin56	79.33	3.66	Gradient Boost (General Model)	11	0.948	7064	332.225	2145249	0.56	2045	None	61.03
YT-P2-4-01A_bin82	80.71	3.66	Neural Network (Specific Model)	11	0.901	8896	279.887	3357340	0.43	3612	None	62.41
ZH-P5-4-01A_bin83	82.66	3.66	Neural Network (Specific Model)	11	0.926	13369	277.863	3069138	0.67	3415	None	64.36
SZ-P8-1-01A_bin19	83.11	3.66	Gradient Boost (General Model)	11	0.929	12026	286.999	2862220	0.66	3094	None	64.81
ZS-P8-1-01A_bin23	83.8	3.66	Neural Network (Specific Model)	11	0.95	16398	315.65	1937652	0.46	1949	None	65.5
PT-P5-4-01A_bin19	85.37	3.66	Gradient Boost (General Model)	11	0.929	8055	291.978	2900287	0.61	3081	None	67.07
DL-P10-4-01A_bin31	87.41	3.66	Gradient Boost (General Model)	11	0.93	6968	286.516	3591848	0.69	3893	None	69.11
ZH-P9-5-01A_bin4	88.63	3.66	Gradient Boost (General Model)	11	0.867	13046	299.474	5987171	0.62	5782	None	70.33
XM-P7-5-01A_bin22	88.74	3.66	Neural Network (Specific Model)	11	0.872	11295	286.348	3443677	0.4	3500	None	70.44
ZH-P5-2-01A_bin99	90.16	3.66	Gradient Boost (General Model)	11	0.933	27887	376.575	6619615	0.71	5475	None	71.86
ZS-P9-5-01A_bin49	92.92	3.66	Gradient Boost (General Model)	11	0.933	19800	323.563	3286885	0.68	3163	None	74.62
ZS-P1-4-01A_bin115	93.91	3.66	Neural Network (Specific Model)	11	0.923	15042	292.162	3364058	0.66	3549	None	75.61
NF-P6-3-01A_bin33	94.61	3.66	Neural Network (Specific Model)	11	0.935	32484	297.854	2159170	0.62	2265	None	76.31
HN-P3-4-01A_bin10	95.27	3.66	Gradient Boost (General Model)	11	0.917	41270	328.111	6014534	0.57	5615	None	76.97
SY-P5-5-01A_bin86	78.57	3.65	Gradient Boost (General Model)	11	0.931	7954	306.388	6805753	0.69	6908	None	60.32
HN-P8-4-01A_bin10	83.18	3.65	Gradient Boost (General Model)	11	0.92	8259	304.146	4123440	0.71	4162	None	64.93
BF-P10-5-01A_bin12	84.78	3.65	Gradient Boost (General Model)	11	0.937	18999	304.526	2512145	0.7	2583	None	66.53
PT-P10-2-01A_bin53	86.93	3.65	Gradient Boost (General Model)	11	0.905	10447	334.619	4644457	0.38	4194	None	68.68
SY-P10-5-01A_bin74	87.19	3.65	Gradient Boost (General Model)	11	0.918	11993	285.5	2841584	0.72	3052	None	68.94
SY-P9-5-01A_bin90	88.91	3.65	Neural Network (Specific Model)	11	0.899	16080	293.416	3450989	0.45	3533	None	70.66
SZ-P7-5-01A_bin74	92.66	3.65	Gradient Boost (General Model)	11	0.914	53720	305.43	2586764	0.69	2586	None	74.41
MM-P1-5-01A_bin84	93.61	3.65	Gradient Boost (General Model)	11	0.944	39603	309.457	3350678	0.73	3417	None	75.36
ZH-P1-5-01A_bin89	93.83	3.65	Gradient Boost (General Model)	11	0.916	33925	293.297	2651109	0.66	2768	None	75.58
HK-P1-4-01A_bin15	94.09	3.65	Gradient Boost (General Model)	11	0.942	11513	318.253	3153712	0.72	3117	None	75.84
QD-P5A_bin5	94.73	3.65	Gradient Boost (General Model)	11	0.947	13480	356.404	2854417	0.57	2533	None	76.48
ZH-P3-5-01A_bin28	95.86	3.65	Gradient Boost (General Model)	11	0.927	17534	291.629	2662317	0.73	2825	None	77.61
HK-P1-5-01A_bin5	74.71	3.64	Neural Network (Specific Model)	11	0.927	8233	285.206	4159420	0.71	4514	None	56.51
QHD-P2-1-01A_bin57	81.06	3.64	Gradient Boost (General Model)	11	0.916	7946	296.003	2663954	0.61	2753	None	62.86
ZS-P4-3-01A_bin11	88.72	3.64	Neural Network (Specific Model)	11	0.908	11707	280.464	3413829	0.63	3690	None	70.52
BH-P7-4-01A_bin133	92.65	3.64	Gradient Boost (General Model)	11	0.939	37240	377.61	4923262	0.72	4087	None	74.45
DL-P9-1-01A_bin6	94.31	3.64	Neural Network (Specific Model)	11	0.914	10382	317.086	4183048	0.66	4023	None	76.11
BF-P5-3-01A_bin108	96.16	3.64	Gradient Boost (General Model)	11	0.919	17643	377.645	6548438	0.69	5320	None	77.96
ZH-P7-3-01A_bin61	97.02	3.64	Gradient Boost (General Model)	11	0.928	40386	341.896	3700520	0.66	3352	None	78.82
WH-P2-4-01A_bin35	98.57	3.64	Gradient Boost (General Model)	11	0.923	10942	280.729	1931418	0.55	2121	None	80.37
SZ-P1-1-01A_bin27	74.25	3.63	Neural Network (Specific Model)	11	0.935	6509	303.501	2583490	0.42	2659	None	56.1
YJ-P3A_bin107	74.65	3.63	Gradient Boost (General Model)	11	0.924	9282	351.029	3843203	0.73	3375	None	56.5
NF-P9-4-01A_bin22	77.79	3.63	Neural Network (Specific Model)	11	0.94	9769	309.466	2485623	0.45	2521	None	59.64
WH-P2-4-01A_bin83	78.26	3.63	Neural Network (Specific Model)	11	0.916	12009	280.684	2549258	0.64	2777	None	60.11
SZ-P7-5-01A_bin173	80.63	3.63	Gradient Boost (General Model)	11	0.888	6984	350.76	5587739	0.65	4723	None	62.48
SZ-P4-4-01A_bin99	80.75	3.63	Neural Network (Specific Model)	11	0.908	8190	272.109	3368493	0.63	3754	None	62.6
QHD-P8-5-01A_bin15	80.94	3.63	Gradient Boost (General Model)	11	0.889	8625	311.241	3844824	0.51	3666	None	62.79
NF-P10-2-01A_bin53	82.78	3.63	Gradient Boost (General Model)	11	0.914	10296	292.989	4430020	0.59	4617	None	64.63
HK-P2-3-01A_bin37	89.97	3.63	Gradient Boost (General Model)	11	0.93	9484	307.978	3182121	0.63	3208	None	71.82
XM-P6-4-01A_bin8	90.36	3.63	Gradient Boost (General Model)	11	0.946	14708	380.544	8675078	0.73	7200	None	72.21
BF-P9-2-01A_bin15	91.73	3.63	Gradient Boost (General Model)	11	0.946	21939	308.655	3880427	0.55	3976	None	73.58
YT-P7-5-01A_bin48	92.24	3.63	Neural Network (Specific Model)	11	0.874	95202	327.485	3207684	0.7	2858	None	74.09
HK-P2-5-01A_bin46	95.98	3.63	Gradient Boost (General Model)	11	0.951	25811	303.596	4058377	0.68	4254	None	77.83
YJ-P5-1-01A_bin47	98.76	3.63	Gradient Boost (General Model)	11	0.919	62087	354.337	4228137	0.62	3662	None	80.61
QHD-P11-3-01A_bin43	100	3.63	Gradient Boost (General Model)	11	0.888	8840	340.143	5138851	0.69	4477	None	81.85
SZ-P7-4-01A_bin88	76.87	3.62	Gradient Boost (General Model)	11	0.942	9521	273.126	1759245	0.69	2030	None	58.77
DL-P8-1-01A_bin120	80.17	3.62	Neural Network (Specific Model)	11	0.923	8091	303.528	2642129	0.62	2683	None	62.07
QHD-P6-5-01A_bin28	80.91	3.62	Gradient Boost (General Model)	11	0.931	13681	330.119	2913355	0.71	2745	None	62.81
ZS-P7-2-01A_bin63	83.35	3.62	Gradient Boost (General Model)	11	0.884	12739	309.59	3694176	0.57	3521	None	65.25
ZH-P9-3-01A_bin124	85.19	3.62	Gradient Boost (General Model)	11	0.914	12948	302.759	2123660	0.63	2141	None	67.09
ZS-P8-6-01A_bin87	87.55	3.62	Neural Network (Specific Model)	11	0.909	18898	298.053	2562907	0.63	2609	None	69.45
YT-P2-5-01A_bin26	87.56	3.62	Neural Network (Specific Model)	11	0.908	17004	311.505	3440304	0.68	3350	None	69.46
WH-P6-4-01A_bin49	88.5	3.62	Gradient Boost (General Model)	11	0.926	10841	309.881	4273134	0.67	4260	None	70.4
HN-P7-5-01A_bin11	89.81	3.62	Gradient Boost (General Model)	11	0.925	12028	309.719	3745584	0.74	3735	None	71.71
BH-P4-5-01A_bin66	89.93	3.62	Gradient Boost (General Model)	11	0.904	15848	339.725	7644240	0.54	6786	None	71.83
WH-P9-3-01A_bin80	90.82	3.62	Gradient Boost (General Model)	11	0.916	23096	341.82	4027034	0.66	3603	None	72.72
BF-P7-6-01A_bin42	93.2	3.62	Gradient Boost (General Model)	11	0.885	12210	282.883	3145344	0.71	3286	None	75.1
YT-P7-2-01A_bin29	96.38	3.62	Gradient Boost (General Model)	11	0.929	72233	325.767	5033862	0.62	4793	None	78.28
ZH-P1-2-01A_bin160	99.26	3.62	Gradient Boost (General Model)	11	0.911	48780	351.051	4487513	0.62	3889	None	81.16
ZH-P8-5-01A_bin37	75.21	3.61	Gradient Boost (General Model)	11	0.938	9683	337.531	3720978	0.53	3455	None	57.16
XM-P2-5-01A_bin66	76.8	3.61	Gradient Boost (General Model)	11	0.914	18694	293.203	2641885	0.71	2750	None	58.75
SZ-P2-3-01A_bin44	79.14	3.61	Gradient Boost (General Model)	11	0.94	9353	319.128	2536261	0.36	2493	None	61.09
SY-P7-5-01A_bin67	81.31	3.61	Gradient Boost (General Model)	11	0.896	6885	304.026	4395573	0.58	4327	None	63.26
SY-P7A_bin15	81.33	3.61	Gradient Boost (General Model)	11	0.949	6669	324.679	4811375	0.67	4699	None	63.28
BH-P7-5-01A_bin88	82.23	3.61	Neural Network (Specific Model)	11	0.92	9553	291.08	2274212	0.67	2400	None	64.18
YJ-P3-1-01A_bin53	83.01	3.61	Neural Network (Specific Model)	11	0.908	8100	286.848	2194547	0.44	2320	None	64.96
ZH-P8-3-01A_bin214	85.14	3.61	Neural Network (Specific Model)	11	0.95	10609	303.898	3714535	0.71	3880	None	67.09
ZS-P6-5-01A_bin31	86.25	3.61	Gradient Boost (General Model)	11	0.941	17757	342.279	3299651	0.69	3031	None	68.2
BH-P1-5-01A_bin89	90.77	3.61	Gradient Boost (General Model)	11	0.876	15845	326.169	4711734	0.5	4225	None	72.72
ZH-P5-3-01A_bin121	90.86	3.61	Gradient Boost (General Model)	11	0.948	37466	365.024	7426803	0.71	6441	None	72.81
XM-P1-5-01A_bin21	91.3	3.61	Gradient Boost (General Model)	11	0.917	14519	313.086	4041575	0.74	3952	None	73.25
BH-P10-4-01A_bin83	94.79	3.61	Gradient Boost (General Model)	11	0.884	21505	358.76	4772108	0.62	3922	None	76.74
BH-P9-4-01A_bin213	95.05	3.61	Gradient Boost (General Model)	11	0.947	13252	287.132	2527585	0.64	2788	None	77
HN-P3-4-01A_bin29	98.39	3.61	Gradient Boost (General Model)	11	0.885	116838	379.927	8738326	0.6	6795	None	80.34
MM-P9-2-01A_bin49	79.11	3.6	Gradient Boost (General Model)	11	0.93	10558	307.279	2108825	0.72	2130	None	61.11
PT-P8-4-01A_bin75	81.07	3.6	Neural Network (Specific Model)	11	0.953	9795	331.588	2665593	0.38	2560	None	63.07
QHD-P11-5-01A_bin5	81.32	3.6	Gradient Boost (General Model)	11	0.949	8096	356.783	6776886	0.73	6019	None	63.32
MM-P9-1-01A_bin1	86.03	3.6	Gradient Boost (General Model)	11	0.867	6384	319.912	5300256	0.63	4794	None	68.03
SZ-P8-5-01A_bin24	86.47	3.6	Gradient Boost (General Model)	11	0.94	6549	312.138	3016659	0.7	3033	None	68.47
XM-P3-4-01A_bin121	87.6	3.6	Gradient Boost (General Model)	11	0.931	22528	328.827	3151580	0.64	2981	None	69.6
MM-P8-4-01A_bin18	88.3	3.6	Gradient Boost (General Model)	11	0.934	7720	294.324	3676676	0.65	3897	None	70.3
SY-P4-5-01A_bin3	89.6	3.6	Gradient Boost (General Model)	11	0.909	13263	329.801	3548812	0.73	3264	None	71.6
SZ-P1-5-01A_bin11	91.16	3.6	Gradient Boost (General Model)	11	0.957	72847	345.785	3559690	0.71	3293	None	73.16
SZ-P8-5-01A_bin16	91.2	3.6	Gradient Boost (General Model)	11	0.935	19080	313.556	3375631	0.68	3362	None	73.2
ZH-P9-4-01A_bin119	92.6	3.6	Gradient Boost (General Model)	11	0.921	25105	323.664	4550523	0.72	4324	None	74.6
HK-P2-5-01A_bin48	94.66	3.6	Gradient Boost (General Model)	11	0.913	29356	333.236	5049224	0.6	4623	None	76.66
YJ-P10-1-01A_bin42	95.89	3.6	Gradient Boost (General Model)	11	0.95	11901	297.196	2645187	0.75	2824	None	77.89
QHD-P9-1-01A_bin64	99.5	3.6	Gradient Boost (General Model)	11	0.924	15724	311.7	3632584	0.56	3596	None	81.5
SY-P2-3-01A_bin42	100	3.6	Gradient Boost (General Model)	11	0.895	25897	302.498	4750805	0.65	4693	None	82
ZS-P10-1-01A_bin62	70.39	3.59	Gradient Boost (General Model)	11	0.909	8062	301.124	3953672	0.62	3986	None	52.44
NF-P3-6-01A_bin9	73.29	3.59	Gradient Boost (General Model)	11	0.879	8388	293.352	3638578	0.71	3640	None	55.34
WH-P4-4-01A_bin105	74.3	3.59	Gradient Boost (General Model)	11	0.921	11884	298.31	2546223	0.71	2625	None	56.35
QHD-P11-2-01A_bin105	86.52	3.59	Gradient Boost (General Model)	11	0.922	11362	341.025	3943448	0.65	3562	None	68.57
SY-P5-5-01A_bin37	88.52	3.59	Gradient Boost (General Model)	11	0.902	6326	280.173	3907366	0.73	4201	None	70.57
ZH-P9-1-01A_bin87	89.71	3.59	Gradient Boost (General Model)	11	0.918	12000	331.377	3727775	0.58	3448	None	71.76
ZH-P9-3-01A_bin96	93.75	3.59	Gradient Boost (General Model)	11	0.874	15254	375.058	7862839	0.68	6115	None	75.8
XM-P3-4-01A_bin29	73.49	3.58	Gradient Boost (General Model)	11	0.928	5930	342.518	6295078	0.73	5694	None	55.59
NF-P3-2-01A_bin81	75.83	3.58	Gradient Boost (General Model)	11	0.941	21908	302.666	2757734	0.67	2866	None	57.93
BH-P3-5-01A_bin83	79.46	3.58	Gradient Boost (General Model)	11	0.917	7957	326.827	4578479	0.64	4286	None	61.56
PT-P13-5-01A_bin57	81.38	3.58	Neural Network (Specific Model)	11	0.927	8883	292.747	2263328	0.62	2392	None	63.48
YT-P5-4-01A_bin48	85.65	3.58	Gradient Boost (General Model)	11	0.884	6796	307.817	3308652	0.54	3172	None	67.75
WH-P7-1-01A_bin111	86.14	3.58	Neural Network (Specific Model)	11	0.909	11054	282.353	3268519	0.65	3515	None	68.24
YT-P3B_bin175	88.18	3.58	Gradient Boost (General Model)	11	0.941	8012	311.483	2803089	0.41	2829	None	70.28
ZH-P5-5-01A_bin194	90.05	3.58	Gradient Boost (General Model)	11	0.942	26090	313.782	3844688	0.72	3857	None	72.15
YJ-P4-5-01A_bin68	90.95	3.58	Gradient Boost (General Model)	11	0.926	11805	304.289	4180353	0.67	4247	None	73.05
BH-P2-4-01A_bin68	93.15	3.58	Gradient Boost (General Model)	11	0.911	13393	309.279	3645598	0.64	3583	None	75.25
WH-P7C_bin133	98.23	3.58	Gradient Boost (General Model)	11	0.922	11649	312.97	2808628	0.33	2764	None	80.33
ZH-P3-5-01A_bin75	100	3.58	Gradient Boost (General Model)	11	0.919	75289	318.221	3487846	0.75	3365	None	82.1
SZ-P10-3-01A_bin54	71.5	3.57	Gradient Boost (General Model)	11	0.909	5117	333.312	4322489	0.67	3931	None	53.65
YT-P1-5-01A_bin24	78.64	3.57	Gradient Boost (General Model)	11	0.904	5568	278.804	2597061	0.56	2810	None	60.79
ZS-P9-4-01A_bin73	79.1	3.57	Gradient Boost (General Model)	11	0.898	5872	322.296	3788800	0.39	3521	None	61.25
MM-P10-4-01A_bin35	81.16	3.57	Neural Network (Specific Model)	11	0.93	8172	274.009	1811684	0.7	2054	None	63.31
SY-P9B_bin5	81.81	3.57	Gradient Boost (General Model)	11	0.946	4951	274.051	1792705	0.57	2068	None	63.96
HK-P2-5-01A_bin62	88.65	3.57	Gradient Boost (General Model)	11	0.905	10392	297.657	3198357	0.72	3249	None	70.8
MM-P9-5-01A_bin43	90.48	3.57	Gradient Boost (General Model)	11	0.927	13125	286.584	2189637	0.71	2365	None	72.63
QD-P10-5-01A_bin19	93.08	3.57	Gradient Boost (General Model)	11	0.949	7900	309.194	3020681	0.68	3096	None	75.23
ZH-P3-2-01A_bin91	95.31	3.57	Gradient Boost (General Model)	11	0.894	12645	333.586	5501234	0.63	4919	None	77.46
SZ-P1-5-01A_bin98	96.97	3.57	Gradient Boost (General Model)	11	0.9	15236	278.837	707233	0.4	762	None	79.12
ZH-P5-1-01A_bin52	97.69	3.57	Gradient Boost (General Model)	11	0.934	28728	317.526	4377290	0.67	4300	None	79.84
HN-P2-1-01A_bin7	78.54	3.56	Gradient Boost (General Model)	11	0.861	8152	283.067	2537842	0.54	2578	None	60.74
HN-P5-1-01A_bin12	79.65	3.56	Gradient Boost (General Model)	11	0.907	6606	310.579	3030692	0.36	2955	None	61.85
SY-P9-5-01A_bin50	86.14	3.56	Gradient Boost (General Model)	11	0.945	9644	290.682	2085598	0.71	2266	None	68.34
DL-P1-5-01A_bin51	86.61	3.56	Gradient Boost (General Model)	11	0.9	24144	312.791	3761548	0.72	3616	None	68.81
ZH-P3-5-01A_bin96	87.27	3.56	Gradient Boost (General Model)	11	0.941	10423	312.639	2913628	0.72	2928	None	69.47
BH-P8-4-01A_bin58	89.35	3.56	Gradient Boost (General Model)	11	0.918	9938	309.454	2849871	0.45	2821	None	71.55
SY-Fe-P3A_bin40	90.3	3.56	Neural Network (Specific Model)	11	0.911	61273	321.08	3210757	0.65	3042	None	72.5
YT-P3-4-01A_bin56	91.33	3.56	Neural Network (Specific Model)	11	0.928	22778	319.926	4500905	0.71	4360	None	73.53
ZH-P7-4-01A_bin33	94.64	3.56	Neural Network (Specific Model)	11	0.918	39201	315.488	2099467	0.62	2040	None	76.84
BF-P7-6-01A_bin45	95.33	3.56	Neural Network (Specific Model)	11	0.918	21133	353.789	7109664	0.51	6156	None	77.53
BH-P3-5-01A_bin75	95.51	3.56	Gradient Boost (General Model)	11	0.95	11048	292.12	2138712	0.7	2325	None	77.71
QD-P6-4-01A_bin17	96.45	3.56	Gradient Boost (General Model)	11	0.904	19282	359.026	5613083	0.48	4718	None	78.65
ZH-P2-3-01A_bin116	96.45	3.56	Gradient Boost (General Model)	11	0.953	13315	330.116	3359177	0.68	3241	None	78.65
HK-P10-3-01A_bin4	75.4	3.55	Neural Network (Specific Model)	11	0.943	7277	286.25	2541412	0.69	2796	None	57.65
WH-P4-3-01A_bin9	75.98	3.55	Gradient Boost (General Model)	11	0.934	18956	301.097	3235611	0.48	3356	None	58.23
SZ-P3-4-01A_bin20	84.01	3.55	Gradient Boost (General Model)	11	0.946	26039	352.101	6814453	0.74	6115	None	66.26
QD-P5-2-01A_bin105	84.81	3.55	Gradient Boost (General Model)	11	0.886	7283	309.743	4399332	0.63	4200	None	67.06
XM-P1-2-01A_bin57	87.94	3.55	Gradient Boost (General Model)	11	0.942	10438	301.619	2428789	0.66	2536	None	70.19
ZH-P1-4-01A_bin92	90.22	3.55	Gradient Boost (General Model)	11	0.94	14430	313.804	4926998	0.71	4929	None	72.47
PT-P11-3-01A_bin28	90.81	3.55	Gradient Boost (General Model)	11	0.895	7819	283.022	3639409	0.6	3844	None	73.06
QHD-P3-1-01A_bin75	94.59	3.55	Gradient Boost (General Model)	11	0.92	20904	327.084	3777073	0.56	3547	None	76.84
YJ-P4-5-01A_bin57	95.14	3.55	Neural Network (Specific Model)	11	0.906	21122	315.79	5205300	0.68	4990	None	77.39
NF-P3-2-01A_bin19	95.46	3.55	Gradient Boost (General Model)	11	0.949	139980	339.155	4045849	0.72	3784	None	77.71
DL-P8-1-01A_bin12	98.57	3.55	Gradient Boost (General Model)	11	0.915	27786	315.884	3911940	0.62	3783	None	80.82
ZS-P9-5-01A_bin65	98.97	3.55	Gradient Boost (General Model)	11	0.951	11077	327.862	4625123	0.61	4486	None	81.22
YJ-P3-5-01A_bin43	78.37	3.54	Gradient Boost (General Model)	11	0.94	17525	305.593	3106550	0.71	3193	None	60.67
BF-P6-5-01A_bin103	83.96	3.54	Gradient Boost (General Model)	11	0.923	8382	281.62	2728669	0.59	2987	None	66.26
HK-P2-5-01A_bin49	84.9	3.54	Neural Network (Specific Model)	11	0.928	11198	287.888	2037516	0.66	2194	None	67.2
ZS-P4-4-01A_bin37	88.06	3.54	Gradient Boost (General Model)	11	0.901	13170	305.935	4303060	0.69	4231	None	70.36
QD-P10-1-01A_bin42	88.73	3.54	Gradient Boost (General Model)	11	0.929	9710	311.683	4567145	0.72	4543	None	71.03
ZH-P4-1-01A_bin94	89.35	3.54	Gradient Boost (General Model)	11	0.949	24141	298.396	2325186	0.69	2471	None	71.65
SY-P10-5-01A_bin70	93	3.54	Neural Network (Specific Model)	11	0.93	33433	296.709	2159010	0.65	2263	None	75.3
BH-P2-3-01A_bin42	93.54	3.54	Gradient Boost (General Model)	11	0.938	10221	327.953	3641684	0.69	3479	None	75.84
BH-P9-4-01A_bin83	94.03	3.54	Gradient Boost (General Model)	11	0.952	10159	281.778	2913301	0.7	3291	None	76.33
MM-P2-5-01A_bin58	95.69	3.54	Gradient Boost (General Model)	11	0.94	29362	311.216	3450240	0.71	3481	None	77.99
ZH-P5-4-01A_bin190	78.76	3.53	Gradient Boost (General Model)	11	0.939	5743	272.315	2004605	0.72	2311	None	61.11
DL-P9-4-01A_bin59	83.62	3.53	Gradient Boost (General Model)	11	0.93	9543	312.544	3300391	0.75	3279	None	65.97
SZ-P5-5-01A_bin98	93.29	3.53	Gradient Boost (General Model)	11	0.946	19250	308.488	3107072	0.72	3183	None	75.64
NF-P3-2-01A_bin10	93.5	3.53	Gradient Boost (General Model)	11	0.933	26197	309.497	4704961	0.7	4738	None	75.85
XM-P3-5-01A_bin58	96.05	3.53	Gradient Boost (General Model)	11	0.893	20540	411.097	7046723	0.62	5106	None	78.4
QHD-P2-2-01A_bin14	100	3.53	Gradient Boost (General Model)	11	0.91	35942	297.565	3694019	0.62	3771	None	82.35
ZH-P7-1-01A_bin58	100	3.53	Gradient Boost (General Model)	11	0.889	25169	372.873	8297761	0.61	6599	None	82.35
BH-P7-4-01A_bin168	71.94	3.52	Gradient Boost (General Model)	11	0.928	6021	357.778	4661924	0.66	4037	None	54.34
BF-P10-5-01A_bin28	73.58	3.52	Gradient Boost (General Model)	11	0.88	13496	324.173	7398658	0.74	6706	None	55.98
YT-P6-4-01A_bin21	79.15	3.52	Gradient Boost (General Model)	11	0.917	32159	323.174	2847017	0.73	2698	None	61.55
ZS-P7-4-01A_bin41	84.77	3.52	Neural Network (Specific Model)	11	0.915	10796	307.625	2295047	0.74	2280	None	67.17
YJ-P10-5-01A_bin59	90.1	3.52	Gradient Boost (General Model)	11	0.925	8883	287.793	4006691	0.74	4299	None	72.5
PT-P10-3-01A_bin18	95.05	3.52	Gradient Boost (General Model)	11	0.878	7679	286.209	3653801	0.33	3742	None	77.45
SY-P3-4-01A_bin87	98.49	3.52	Gradient Boost (General Model)	11	0.941	88113	310.104	2533873	0.67	2569	None	80.89
YT-P5-3-01A_bin56	76.54	3.51	Gradient Boost (General Model)	11	0.914	7469	332.072	7791253	0.71	7158	None	58.99
ZS-P8-6-01A_bin93	80.54	3.51	Gradient Boost (General Model)	11	0.898	6378	290.481	3602801	0.41	3718	None	62.99
SY-P5-5-01A_bin42	84.06	3.51	Gradient Boost (General Model)	11	0.908	7207	303.94	4510191	0.59	4498	None	66.51
BH-P3-4-01A_bin9	85.58	3.51	Gradient Boost (General Model)	11	0.924	8292	288.126	2540964	0.64	2723	None	68.03
SZ-P2-5-01A_bin2	94.93	3.51	Gradient Boost (General Model)	11	0.911	18637	297.967	2926994	0.72	2988	None	77.38
XM-P3-4-01A_bin67	95.86	3.51	Gradient Boost (General Model)	11	0.932	29964	367.879	7503815	0.72	6349	None	78.31
SZ-P9-4-01A_bin68	100	3.51	Gradient Boost (General Model)	11	0.946	74379	338.143	3539258	0.71	3309	None	82.45
HN-P7-2-01A_bin3	81.06	3.5	Gradient Boost (General Model)	11	0.918	5731	278.247	2770651	0.55	3054	None	63.56
NF-P7-1-01A_bin13	83.17	3.5	Neural Network (Specific Model)	11	0.93	12839	290.375	2077164	0.61	2221	None	65.67
YT-P5C_bin174	85.87	3.5	Neural Network (Specific Model)	11	0.909	9061	265.383	623931	0.33	713	None	68.37
HK-P8-3-01A_bin27	87.1	3.5	Neural Network (Specific Model)	11	0.927	15036	297.209	3039114	0.45	3169	None	69.6
BH-P1-4-01A_bin30	95.43	3.5	Neural Network (Specific Model)	11	0.925	77019	307.159	2513383	0.63	2528	None	77.93
HN-P7-4-01A_bin11	96.23	3.5	Neural Network (Specific Model)	11	0.878	158721	330.392	4302294	0.49	3817	None	78.73
ZH-P1-4-01A_bin186	100	3.5	Gradient Boost (General Model)	11	0.951	35687	335.778	2956775	0.7	2798	None	82.5
YT-P1C_bin15	75.83	3.49	Gradient Boost (General Model)	11	0.932	5155	283.456	1891259	0.31	2075	None	58.38
NF-P10-2-01A_bin54	80.77	3.49	Gradient Boost (General Model)	11	0.937	14569	293.718	2661324	0.64	2837	None	63.32
QHD-P3-4-01A_bin107	82.42	3.49	Gradient Boost (General Model)	11	0.912	17893	307.15	2756150	0.57	2732	None	64.97
ZH-P9-4-01A_bin30	82.51	3.49	Gradient Boost (General Model)	11	0.943	22492	326.732	4511971	0.74	4351	None	65.06
XM-P2-4-01A_bin130	82.63	3.49	Gradient Boost (General Model)	11	0.887	8711	281.555	3035015	0.58	3192	None	65.18
QD-P10-1-01A_bin77	86.44	3.49	Gradient Boost (General Model)	11	0.887	11446	283.684	3201296	0.62	3343	None	68.99
SZ-P9-5-01A_bin60	87.95	3.49	Gradient Boost (General Model)	11	0.922	7401	316.927	3795713	0.63	3686	None	70.5
ZH-P1-2-01A_bin121	89.22	3.49	Gradient Boost (General Model)	11	0.954	36628	367.586	7822443	0.71	6780	None	71.77
YT-P7-3-01A_bin8	91.1	3.49	Gradient Boost (General Model)	11	0.935	10112	298.248	3651771	0.52	3822	None	73.65
BF-P2-6-01A_bin12	100	3.49	Gradient Boost (General Model)	11	0.919	17259	292.221	4053641	0.72	4264	None	82.55
SZ-P8-3-01A_bin166	79.89	3.48	Gradient Boost (General Model)	11	0.932	13225	336.776	4194200	0.66	3876	None	62.49
QHD-P6-5-01A_bin64	81.74	3.48	Gradient Boost (General Model)	11	0.905	7225	297.569	4099495	0.6	4165	None	64.34
QD-P4-5-01A_bin114	84.52	3.48	Neural Network (Specific Model)	11	0.911	10079	299.239	2646514	0.7	2691	None	67.12
ZS-P8-3-01A_bin4	87.41	3.48	Gradient Boost (General Model)	11	0.87	15894	301.092	4155157	0.68	4011	None	70.01
SZ-P2-4-01A_bin78	88.33	3.48	Gradient Boost (General Model)	11	0.919	10646	326.019	3682679	0.65	3466	None	70.93
HK-P10-4-01A_bin72	91.44	3.48	Gradient Boost (General Model)	11	0.892	15709	282.397	3428999	0.71	3619	None	74.04
ZH-P5-3-01A_bin148	91.55	3.48	Gradient Boost (General Model)	11	0.936	56475	331.532	4654020	0.71	4387	None	74.15
DL-P10-1-01A_bin41	91.63	3.48	Gradient Boost (General Model)	11	0.93	11806	288.854	2697527	0.66	2903	None	74.23
YT-P7-2-01A_bin59	95.63	3.48	Neural Network (Specific Model)	11	0.911	51995	302.99	3664261	0.63	3679	None	78.23
XM-P7-3-01A_bin49	95.86	3.48	Gradient Boost (General Model)	11	0.944	74848	334.169	3170115	0.58	2992	None	78.46
QHD-P3B_bin57	96.39	3.48	Gradient Boost (General Model)	11	0.888	36945	322.386	3583509	0.51	3296	None	78.99
HK-P3A_bin63	98.42	3.48	Gradient Boost (General Model)	11	0.916	11004	304.486	5153433	0.56	5175	None	81.02
QHD-P6-4-01A_bin32	77.49	3.47	Neural Network (Specific Model)	11	0.936	9487	302.693	3096860	0.69	3198	None	60.14
ZH-P4-2-01A_bin143	80.83	3.47	Neural Network (Specific Model)	11	0.926	8292	278.99	2371508	0.65	2629	None	63.48
BF-P7-4-01A_bin56	85.44	3.47	Gradient Boost (General Model)	11	0.893	5779	281.51	3016102	0.7	3194	None	68.09
QD-P6-4-01A_bin78	86.32	3.47	Gradient Boost (General Model)	11	0.93	15852	349.243	4828700	0.64	4293	None	68.97
HK-P5-4-01A_bin29	87.44	3.47	Gradient Boost (General Model)	11	0.933	9424	271.06	2827783	0.71	3255	None	70.09
NF-P5B_bin49	90.59	3.47	Neural Network (Specific Model)	11	0.95	29697	331.894	2344937	0.35	2243	None	73.24
HN-P5-1-01A_bin3	91.99	3.47	Gradient Boost (General Model)	11	0.82	8943	270.636	3939077	0.58	3991	None	74.64
QHD-P7-3-01A_bin73	94.12	3.47	Gradient Boost (General Model)	11	0.878	23265	356.19	4976656	0.61	4093	None	76.77
XM-P2-1-01A_bin5	94.91	3.47	Gradient Boost (General Model)	11	0.912	15292	302.831	2927232	0.69	2943	None	77.56
BH-P8-4-01A_bin17	96.84	3.47	Gradient Boost (General Model)	11	0.933	29848	317.616	3639128	0.68	3570	None	79.49
NF-P5-5-01A_bin13	97.47	3.47	Gradient Boost (General Model)	11	0.94	15981	294.487	3271030	0.44	3492	None	80.12
SZ-P5A_bin110	100	3.47	Gradient Boost (General Model)	11	0.942	21869	310.235	1878041	0.55	1904	None	82.65
NF-P3-6-01A_bin98	84.16	3.46	Gradient Boost (General Model)	11	0.867	12949	363.879	5333369	0.6	4239	None	66.86
BF-P8-6-01A_bin17	84.25	3.46	Gradient Boost (General Model)	11	0.946	13642	307.278	3905534	0.7	4014	None	66.95
BF-P9-4-01A_bin5	88.45	3.46	Gradient Boost (General Model)	11	0.899	7452	312.553	4002255	0.68	3846	None	71.15
ZH-P10-4-01A_bin130	89.52	3.46	Gradient Boost (General Model)	11	0.941	10310	294.152	3917758	0.71	4188	None	72.22
BF-P10-4-01A_bin134	90.41	3.46	Neural Network (Specific Model)	11	0.939	47032	335.858	3822407	0.61	3569	None	73.11
BH-P5-5-01A_bin20	74.01	3.45	Gradient Boost (General Model)	11	0.929	13752	277.749	2417800	0.73	2702	None	56.76
MM-P2-1-01A_bin29	80.96	3.45	Gradient Boost (General Model)	11	0.922	36014	316.446	4063016	0.66	3952	None	63.71
SZ-P2-4-01A_bin48	87.96	3.45	Gradient Boost (General Model)	11	0.94	7364	310.193	1991829	0.4	2018	None	70.71
SY-P3-5-01A_bin153	90.85	3.45	Gradient Boost (General Model)	11	0.93	98813	355.119	7871142	0.67	6881	None	73.6
YT-P1-5-01A_bin60	91.03	3.45	Gradient Boost (General Model)	11	0.927	23415	322.974	3627711	0.73	3478	None	73.78
QHD-P11B_bin19	97.95	3.45	Gradient Boost (General Model)	11	0.876	33799	320.887	3575316	0.53	3261	None	80.7
DL-P7A_bin80	98.8	3.45	Gradient Boost (General Model)	11	0.908	18702	325.899	4901395	0.66	4557	None	81.55
BH-P9-5-01A_bin79	78.21	3.44	Neural Network (Specific Model)	11	0.887	7382	279.964	3740913	0.58	3957	None	61.01
HN-P7-4-01A_bin8	85.98	3.44	Neural Network (Specific Model)	11	0.875	16589	270.245	3412919	0.39	3692	None	68.78
SY-P4-4-01A_bin8	86.93	3.44	Neural Network (Specific Model)	11	0.946	10769	314.763	2422221	0.69	2430	None	69.73
DL-P6-2-01A_bin68	87.67	3.44	Gradient Boost (General Model)	11	0.895	8082	350.846	7880463	0.61	6713	None	70.47
BH-P7-4-01A_bin97	90.7	3.44	Gradient Boost (General Model)	11	0.891	24422	375.934	8427067	0.58	6662	None	73.5
SY-P5-5-01A_bin68	91.63	3.44	Gradient Boost (General Model)	11	0.885	8535	301.755	4912979	0.61	4811	None	74.43
BF-P6-5-01A_bin76	92.24	3.44	Gradient Boost (General Model)	11	0.947	22996	315.877	2086273	0.57	2090	None	75.04
YT-P6-4-01A_bin50	92.37	3.44	Gradient Boost (General Model)	11	0.878	17223	291.735	4197119	0.62	4219	None	75.17
QHD-P9-5-01A_bin39	86.02	3.43	Gradient Boost (General Model)	11	0.934	14277	281.709	1959661	0.68	2170	None	68.87
BH-P5-3-01A_bin27	86.03	3.43	Neural Network (Specific Model)	11	0.923	40239	330.06	3441969	0.64	3214	None	68.88
QHD-P2-2-01A_bin51	86.82	3.43	Neural Network (Specific Model)	11	0.925	84818	324.511	4028054	0.39	3837	None	69.67
HN-P3-4-01A_bin5	87.14	3.43	Gradient Boost (General Model)	11	0.928	70465	328.315	3822675	0.76	3606	None	69.99
MM-P4-4-01A_bin22	88.92	3.43	Gradient Boost (General Model)	11	0.938	10518	316.468	3889262	0.62	3853	None	71.77
HK-P1-5-01A_bin4	92.28	3.43	Gradient Boost (General Model)	11	0.888	14539	299.512	3700757	0.62	3665	None	75.13
YJ-P6-3-01A_bin90	96.83	3.43	Gradient Boost (General Model)	11	0.851	11905	272.154	3200867	0.36	3342	None	79.68
YT-P3-5-01A_bin18	100	3.43	Gradient Boost (General Model)	11	0.928	18268	327.413	5103967	0.7	4830	None	82.85
DL-P1-5-01A_bin67	77.45	3.42	Gradient Boost (General Model)	11	0.915	5935	309.607	4036123	0.53	3983	None	60.35
SY-P5-5-01A_bin70	78.34	3.42	Neural Network (Specific Model)	11	0.93	14946	285.576	1862275	0.67	2028	None	61.24
PT-P7-5-01A_bin8	79.48	3.42	Gradient Boost (General Model)	11	0.925	11635	324.712	3609860	0.73	3432	None	62.38
BF-P7B_bin119	80.82	3.42	Gradient Boost (General Model)	11	0.953	10180	291.849	2134273	0.64	2330	None	63.72
XM-P1B_bin117	85.33	3.42	Gradient Boost (General Model)	11	0.931	10164	298.323	2748705	0.45	2866	None	68.23
XM-P1-1-01A_bin34	85.5	3.42	Gradient Boost (General Model)	11	0.886	37769	303.05	4536411	0.65	4427	None	68.4
BF-P8-6-01A_bin94	85.78	3.42	Gradient Boost (General Model)	11	0.948	7186	329.669	4618191	0.65	4435	None	68.68
PT-P5-5-01A_bin9	87.53	3.42	Gradient Boost (General Model)	11	0.948	11963	320.742	4105411	0.69	4053	None	70.43
YT-P6-2-01A_bin92	87.64	3.42	Neural Network (Specific Model)	11	0.935	12096	313.832	3252996	0.58	3237	None	70.54
SZ-P9-5-01A_bin93	90.86	3.42	Gradient Boost (General Model)	11	0.944	25156	307.248	3746476	0.73	3845	None	73.76
ZS-P9-1-01A_bin13	92.43	3.42	Gradient Boost (General Model)	11	0.919	7697	312.134	3381188	0.63	3324	None	75.33
SZ-P4-3-01A_bin95	98.38	3.42	Gradient Boost (General Model)	11	0.944	21135	361.521	4592014	0.65	4005	None	81.28
MM-P3-5-01A_bin19	78.62	3.41	Neural Network (Specific Model)	11	0.917	12235	286.126	2984767	0.72	3194	None	61.57
BH-P5A_bin16	80.4	3.41	Neural Network (Specific Model)	11	0.919	8117	299.642	1756458	0.4	1803	None	63.35
HN-P8-5-01A_bin38	80.55	3.41	Gradient Boost (General Model)	11	0.925	16099	296.642	2219543	0.71	2312	None	63.5
BH-P10-5-01A_bin74	82.35	3.41	Gradient Boost (General Model)	11	0.939	12643	283.923	2803870	0.71	3099	None	65.3
XM-P2-5-01A_bin68	82.52	3.41	Gradient Boost (General Model)	11	0.93	23734	351.428	5976011	0.69	5282	None	65.47
SZ-P10-2-01A_bin20	89.36	3.41	Gradient Boost (General Model)	11	0.92	16840	357.923	5795768	0.65	4973	None	72.31
DL-P6-3-01A_bin114	92.07	3.41	Gradient Boost (General Model)	11	0.934	12431	311.715	4686056	0.69	4689	None	75.02
WH-P3-5-01A_bin59	93	3.41	Gradient Boost (General Model)	11	0.944	12007	290.978	2080639	0.62	2257	None	75.95
SZ-P1-1-01A_bin15	94.39	3.41	Gradient Boost (General Model)	11	0.89	25485	350.942	5908340	0.52	5004	None	77.34
WH-P10-1-01A_bin53	94.54	3.41	Gradient Boost (General Model)	11	0.928	21967	313.543	4007076	0.61	3964	None	77.49
PT-P12-5-01A_bin60	96.64	3.41	Gradient Boost (General Model)	11	0.944	21007	341.365	3717795	0.67	3436	None	79.59
BF-P2-6-01A_bin33	98.18	3.41	Gradient Boost (General Model)	11	0.88	32080	288.69	2630630	0.54	2680	None	81.13
YT-P4-4-01A_bin31	99.75	3.41	Gradient Boost (General Model)	11	0.916	24432	344.39	4743817	0.61	4213	None	82.7
ZH-P10-5-01A_bin62	100	3.41	Gradient Boost (General Model)	11	0.868	190313	288.452	4088634	0.72	4108	None	82.95
NF-P10-4-01A_bin48	76.58	3.4	Neural Network (Specific Model)	11	0.879	7092	258.14	2815008	0.66	3199	None	59.58
WH-P9-3-01A_bin38	77.83	3.4	Gradient Boost (General Model)	11	0.879	6297	309.556	2944052	0.65	2791	None	60.83
XM-P1-1-01A_bin8	83.38	3.4	Gradient Boost (General Model)	11	0.902	10392	286.122	3631373	0.54	3826	None	66.38
NF-P9-6-01A_bin48	85.92	3.4	Gradient Boost (General Model)	11	0.865	9089	327.309	4919336	0.67	4338	None	68.92
MM-P2-4-01A_bin58	88.22	3.4	Neural Network (Specific Model)	11	0.875	16915	265.64	3471727	0.4	3817	None	71.22
BF-P10-5-01A_bin101	92.28	3.4	Gradient Boost (General Model)	11	0.944	19052	307.692	3795916	0.68	3891	None	75.28
YT-P5-5-01A_bin83	93.51	3.4	Gradient Boost (General Model)	11	0.916	14016	334.077	4667494	0.56	4275	None	76.51
YJ-P10-5-01A_bin57	94.29	3.4	Neural Network (Specific Model)	11	0.879	22526	303.854	3557703	0.65	3436	None	77.29
BF-P8-6-01A_bin110	95.35	3.4	Gradient Boost (General Model)	11	0.877	11692	284.95	3917972	0.67	4030	None	78.35
ZH-P6-5-01A_bin123	72.77	3.39	Gradient Boost (General Model)	11	0.909	10747	351.231	5308302	0.59	4588	None	55.82
WH-P10-3-01A_bin80	80.31	3.39	Gradient Boost (General Model)	11	0.926	9470	303.272	3134716	0.71	3196	None	63.36
YT-P3-2-01A_bin76	88.35	3.39	Neural Network (Specific Model)	11	0.916	19752	323.956	3641644	0.61	3439	None	71.4
SY-P1-5-01A_bin4	91.26	3.39	Gradient Boost (General Model)	11	0.897	6064	302.941	6205988	0.69	6132	None	74.31
MM-P1-5-01A_bin64	92.09	3.39	Gradient Boost (General Model)	11	0.952	38349	306.36	2021207	0.72	2100	None	75.14
SZ-P9-5-01A_bin59	92.3	3.39	Gradient Boost (General Model)	11	0.918	17065	337.37	6305383	0.7	5729	None	75.35
SY-P2-5-01A_bin89	92.35	3.39	Gradient Boost (General Model)	11	0.881	12615	330.009	4743069	0.5	4225	None	75.4
ZH-P7-5-01A_bin31	92.68	3.39	Gradient Boost (General Model)	11	0.916	11989	278.642	2794682	0.56	3071	None	75.73
DL-P3-2-01A_bin57	92.76	3.39	Gradient Boost (General Model)	11	0.9	16894	286.207	3952426	0.57	4154	None	75.81
XM-P4-5-01A_bin121	95.37	3.39	Gradient Boost (General Model)	11	0.945	55417	308.899	2454429	0.66	2511	None	78.42
ZH-P5-4-01A_bin14	95.71	3.39	Gradient Boost (General Model)	11	0.935	25538	320.455	3913520	0.71	3815	None	78.76
YT-P7-5-01A_bin101	97.22	3.39	Gradient Boost (General Model)	11	0.943	37095	313.253	4554749	0.61	4592	None	80.27
HK-P9-4-01A_bin47	98.89	3.39	Gradient Boost (General Model)	11	0.909	34894	302.421	3047923	0.6	3061	None	81.94
DL-P6-1-01A_bin9	99.52	3.39	Gradient Boost (General Model)	11	0.916	19590	356.675	5001303	0.43	4287	None	82.57
SY-P1B_bin62	69.42	3.38	Gradient Boost (General Model)	11	0.96	10551	302.485	1414142	0.36	1500	None	52.52
BF-P5-3-01A_bin165	73.39	3.38	Gradient Boost (General Model)	11	0.931	12106	284.15	2651351	0.66	2905	None	56.49
SZ-P5-5-01A_bin108	76.17	3.38	Gradient Boost (General Model)	11	0.92	11608	338.791	3267163	0.73	2963	None	59.27
ZH-P8-3-01A_bin124	80.12	3.38	Gradient Boost (General Model)	11	0.941	9155	286.892	2525374	0.7	2769	None	63.22
SY-P10-5-01A_bin54	82.3	3.38	Gradient Boost (General Model)	11	0.95	10782	303.283	3056503	0.74	3198	None	65.4
BF-P2-4-01A_bin61	83.74	3.38	Gradient Boost (General Model)	11	0.907	6379	301.534	4539338	0.48	4562	None	66.84
QHD-P6-5-01A_bin222	84.06	3.38	Neural Network (Specific Model)	11	0.92	13425	271.82	2511179	0.68	2840	None	67.16
SY-P5-2-01A_bin54	84.71	3.38	Neural Network (Specific Model)	11	0.938	9099	309.347	2885653	0.45	2922	None	67.81
SY-P10-5-01A_bin6	89.86	3.38	Gradient Boost (General Model)	11	0.922	14745	327.392	3981302	0.72	3747	None	72.96
SZ-P4-5-01A_bin44	90.78	3.38	Gradient Boost (General Model)	11	0.889	13793	335.791	4285826	0.75	3785	None	73.88
DL-P3-2-01A_bin157	92.38	3.38	Gradient Boost (General Model)	11	0.925	15382	284.469	2785644	0.72	3029	None	75.48
BH-P8-5-01A_bin47	92.83	3.38	Gradient Boost (General Model)	11	0.936	19124	306.576	4177287	0.69	4259	None	75.93
SZ-P6-5-01A_bin54	94.54	3.38	Gradient Boost (General Model)	11	0.913	13889	313.717	5324442	0.56	5181	None	77.64
ZH-P5-4-01A_bin39	99.71	3.38	Gradient Boost (General Model)	11	0.88	21596	336.874	5413175	0.43	4721	None	82.81
SY-P9B_bin36	75.18	3.37	Neural Network (Specific Model)	11	0.933	6601	275.291	1975996	0.58	2238	None	58.33
HK-P10-3-01A_bin31	75.41	3.37	Gradient Boost (General Model)	11	0.925	5621	329.237	3507008	0.63	3289	None	58.56
ZH-P2-3-01A_bin100	79.48	3.37	Gradient Boost (General Model)	11	0.933	9362	324.78	2775222	0.71	2663	None	62.63
MM-P4-5-01A_bin12	81.54	3.37	Gradient Boost (General Model)	11	0.916	7526	301.877	2370955	0.43	2401	None	64.69
YT-P2-1-01A_bin35	81.92	3.37	Gradient Boost (General Model)	11	0.909	8247	264.428	3045026	0.69	3496	None	65.07
YT-P5-5-01A_bin90	82.21	3.37	Gradient Boost (General Model)	11	0.899	6216	292.547	2772376	0.53	2846	None	65.36
SZ-P2-5-01A_bin129	84.3	3.37	Neural Network (Specific Model)	11	0.938	12971	295.468	3853189	0.68	4088	None	67.45
WH-P7-3-01A_bin40	85.21	3.37	Gradient Boost (General Model)	11	0.932	14544	307.917	3103992	0.73	3138	None	68.36
NF-P5B_bin27	90.35	3.37	Neural Network (Specific Model)	11	0.951	22989	294.281	945867	0.33	1022	None	73.5
ZH-P4-5-01A_bin19	92.34	3.37	Gradient Boost (General Model)	11	0.904	30035	289.271	2657109	0.72	2774	None	75.49
BH-P3-4-01A_bin125	92.82	3.37	Gradient Boost (General Model)	11	0.899	14464	313.039	3497482	0.58	3351	None	75.97
BH-P1-5-01A_bin47	92.98	3.37	Gradient Boost (General Model)	11	0.949	24299	315.978	3148526	0.72	3161	None	76.13
ZH-P9-1-01A_bin101	94.46	3.37	Gradient Boost (General Model)	11	0.891	14911	271.422	1278069	0.46	1401	None	77.61
XM-P4-5-01A_bin10	96.84	3.37	Gradient Boost (General Model)	11	0.909	13712	302.921	4497398	0.69	4505	None	79.99
WH-P2-3-01A_bin52	83.07	3.36	Gradient Boost (General Model)	11	0.888	9175	301.788	5088142	0.7	5002	None	66.27
YT-P7-4-01A_bin131	83.54	3.36	Gradient Boost (General Model)	11	0.921	5188	299.512	3339698	0.71	3427	None	66.74
YT-P5C_bin99	86.82	3.36	Gradient Boost (General Model)	11	0.917	7647	317.17	4016646	0.44	3877	None	70.02
DL-P4-5-01A_bin1	86.9	3.36	Gradient Boost (General Model)	11	0.904	7480	293.636	4685252	0.7	4815	None	70.1
ZH-P4-2-01A_bin76	90.82	3.36	Gradient Boost (General Model)	11	0.945	10593	320.087	2591443	0.69	2554	None	74.02
SZ-P1-4-01A_bin75	94.41	3.36	Gradient Boost (General Model)	11	0.909	31257	331.658	3504793	0.7	3204	None	77.61
SY-Fe-P3A_bin61	96.33	3.36	Gradient Boost (General Model)	11	0.941	10349	309.895	2652044	0.7	2688	None	79.53
MM-P8-4-01A_bin15	96.43	3.36	Gradient Boost (General Model)	11	0.87	15797	345.277	5367934	0.64	4512	None	79.63
ZH-P9-2-01A_bin120	96.82	3.36	Gradient Boost (General Model)	11	0.905	10521	380.164	8636922	0.55	6860	None	80.02
QHD-P7-5-01A_bin81	78.24	3.35	Gradient Boost (General Model)	11	0.869	5599	302.705	4007672	0.62	3843	None	61.49
YJ-P9B_bin33	84.58	3.35	Neural Network (Specific Model)	11	0.918	17730	309.658	3921798	0.5	3884	None	67.83
YT-P3-4-01A_bin49	85.37	3.35	Neural Network (Specific Model)	11	0.915	12212	298.711	2812939	0.7	2878	None	68.62
MM-P1-5-01A_bin168	86.39	3.35	Gradient Boost (General Model)	11	0.936	8046	322.305	3441374	0.64	3335	None	69.64
QHD-P3-5-01A_bin60	88.07	3.35	Gradient Boost (General Model)	11	0.868	26965	282.129	3571447	0.71	3671	None	71.32
HK-P9-5-01A_bin9	90.06	3.35	Gradient Boost (General Model)	11	0.926	13366	298.679	2148774	0.52	2227	None	73.31
HK-P10-4-01A_bin57	90.33	3.35	Gradient Boost (General Model)	11	0.909	40333	295.821	2800212	0.68	2874	None	73.58
SZ-P1-2-01A_bin6	94.39	3.35	Gradient Boost (General Model)	11	0.926	13557	338.852	3708453	0.73	3383	None	77.64
BH-P3-4-01A_bin70	95.26	3.35	Gradient Boost (General Model)	11	0.939	10002	320.437	5738263	0.72	5610	None	78.51
MM-P8-4-01A_bin39	97.35	3.35	Gradient Boost (General Model)	11	0.881	12996	354.288	6479742	0.64	5380	None	80.6
HK-P10-4-01A_bin64	97.59	3.35	Gradient Boost (General Model)	11	0.944	20264	335.803	8170593	0.68	7668	None	80.84
PT-P8-5-01A_bin67	76.72	3.34	Gradient Boost (General Model)	11	0.917	8724	329.642	4808714	0.72	4465	None	60.02
SZ-P9-5-01A_bin41	80.09	3.34	Gradient Boost (General Model)	11	0.887	14135	310.938	3095420	0.76	2950	None	63.39
HK-P3A_bin41	83.09	3.34	Gradient Boost (General Model)	11	0.915	5683	311.976	3976316	0.64	3892	None	66.39
WH-P9-5-01A_bin34	84.33	3.34	Neural Network (Specific Model)	11	0.92	34318	311.092	2553840	0.71	2523	None	67.63
SY-P6-5-01A_bin23	87.55	3.34	Gradient Boost (General Model)	11	0.938	18110	365.145	4309076	0.55	3695	None	70.85
MM-P5-3-01A_bin25	88.41	3.34	Neural Network (Specific Model)	11	0.918	11267	299.357	4527977	0.69	4637	None	71.71
BH-P7-4-01A_bin107	88.86	3.34	Gradient Boost (General Model)	11	0.945	9899	320.629	1864985	0.53	1837	None	72.16
MM-P1A_bin110	91.46	3.34	Gradient Boost (General Model)	11	0.939	6779	297.158	3549185	0.56	3745	None	74.76
HK-P2-5-01A_bin100	94.78	3.34	Gradient Boost (General Model)	11	0.91	21470	313.099	5281051	0.53	5123	None	78.08
QHD-P2-4-01A_bin83	100	3.34	Gradient Boost (General Model)	11	0.914	10267	284.813	3138861	0.6	3363	None	83.3
QD-P9-4-01A_bin1	87.08	3.33	Gradient Boost (General Model)	11	0.913	10508	317.52	3285271	0.66	3153	None	70.43
SZ-P1-5-01A_bin73	87.47	3.33	Gradient Boost (General Model)	11	0.959	48613	351.212	3445798	0.71	3142	None	70.82
ZH-P8-3-01A_bin144	90.7	3.33	Gradient Boost (General Model)	11	0.924	7280	278.164	2520323	0.63	2801	None	74.05
SY-P2-5-01A_bin35	91.19	3.33	Gradient Boost (General Model)	11	0.937	20448	307.441	3031532	0.76	3086	None	74.54
QD-P8-5-01A_bin176	92.45	3.33	Neural Network (Specific Model)	11	0.887	15163	296.134	4843174	0.63	4844	None	75.8
QHD-P7-5-01A_bin31	94.14	3.33	Gradient Boost (General Model)	11	0.921	8268	310.069	3368142	0.61	3342	None	77.49
BF-P9-2-01A_bin10	95.84	3.33	Gradient Boost (General Model)	11	0.865	18580	277.72	3344646	0.56	3481	None	79.19
SZ-P7-5-01A_bin114	74.35	3.32	Gradient Boost (General Model)	11	0.892	5803	330.853	4548857	0.59	4095	None	57.75
SZ-P7-4-01A_bin114	75	3.32	Gradient Boost (General Model)	11	0.899	6851	278.156	2723921	0.66	2940	None	58.4
HK-P9-5-01A_bin15	77.05	3.32	Neural Network (Specific Model)	11	0.893	8448	273.111	2528143	0.62	2760	None	60.45
ZH-P1-4-01A_bin72	83.04	3.32	Gradient Boost (General Model)	11	0.92	7511	315.736	3934852	0.72	3829	None	66.44
BH-P10-5-01A_bin48	84.27	3.32	Gradient Boost (General Model)	11	0.93	24879	321.86	3015933	0.71	2910	None	67.67
HK-P2-5-01A_bin31	86.09	3.32	Gradient Boost (General Model)	11	0.941	12543	319.108	2802299	0.7	2758	None	69.49
YT-P2-2-01A_bin128	87.21	3.32	Gradient Boost (General Model)	11	0.93	18651	348.419	4266852	0.69	3802	None	70.61
ZS-P8-3-01A_bin30	93.13	3.32	Gradient Boost (General Model)	11	0.927	26709	324.517	2640147	0.56	2520	None	76.53
ZH-P5-4-01A_bin103	94.76	3.32	Gradient Boost (General Model)	11	0.912	20567	352.056	5265267	0.72	4551	None	78.16
BH-P3-5-01A_bin55	96.64	3.32	Gradient Boost (General Model)	11	0.963	10343	289.328	3084982	0.71	3435	None	80.04
BF-P10-1-01A_bin21	98.11	3.32	Gradient Boost (General Model)	11	0.877	75482	327.974	4544331	0.39	4053	None	81.51
MM-P1A_bin98	79.11	3.31	Gradient Boost (General Model)	11	0.904	5876	303.991	3966512	0.7	3935	None	62.56
WH-P5-1-01A_bin62	84.45	3.31	Gradient Boost (General Model)	11	0.943	7125	288.841	3410927	0.72	3720	None	67.9
QD-P2-5-01A_bin58	85.43	3.31	Gradient Boost (General Model)	11	0.951	9760	286.903	2533316	0.72	2808	None	68.88
ZS-P8-4-01A_bin12	87.43	3.31	Neural Network (Specific Model)	11	0.918	17788	310.23	3294132	0.57	3254	None	70.88
SY-P3-4-01A_bin71	87.67	3.31	Gradient Boost (General Model)	11	0.912	89623	333.501	3468574	0.71	3166	None	71.12
ZH-P7A_bin57	92.28	3.31	Neural Network (Specific Model)	11	0.899	14443	271.684	1071349	0.52	1183	None	75.73
NF-P4-6-01A_bin13	92.4	3.31	Gradient Boost (General Model)	11	0.86	10010	314.839	5407312	0.67	4929	None	75.85
YT-P2-1-01A_bin127	93.18	3.31	Gradient Boost (General Model)	11	0.888	16869	338.314	5506958	0.42	4824	None	76.63
BH-P7-4-01A_bin203	94.66	3.31	Gradient Boost (General Model)	11	0.931	13219	326.901	3316997	0.73	3153	None	78.11
MM-P5-3-01A_bin72	94.71	3.31	Gradient Boost (General Model)	11	0.913	21866	307.155	4594368	0.63	4561	None	78.16
ZH-P1-3-01A_bin182	85.14	3.3	Gradient Boost (General Model)	11	0.934	16375	289.826	2181295	0.7	2349	None	68.64
SZ-P1-1-01A_bin34	85.39	3.3	Gradient Boost (General Model)	11	0.9	6058	302.886	4880913	0.54	4843	None	68.89
NF-P3-2-01A_bin43	87.27	3.3	Gradient Boost (General Model)	11	0.942	12352	308.986	4726964	0.73	4815	None	70.77
SZ-P1-4-01A_bin74	87.42	3.3	Gradient Boost (General Model)	11	0.9	6783	285.426	4052008	0.7	4270	None	70.92
MM-P9A_bin22	88.05	3.3	Neural Network (Specific Model)	11	0.957	11821	299.542	1924632	0.62	2056	None	71.55
SZ-P3-2-01A_bin59	90.32	3.3	Gradient Boost (General Model)	11	0.935	23022	310.235	3663835	0.68	3688	None	73.82
QHD-P5-5-01A_bin98	93.18	3.3	Gradient Boost (General Model)	11	0.944	16965	303.369	2101240	0.65	2184	None	76.68
ZH-P1B_bin64	94.84	3.3	Gradient Boost (General Model)	11	0.882	33063	422.471	8631779	0.52	6015	None	78.34
HK-P9B_bin62	95.05	3.3	Gradient Boost (General Model)	11	0.927	13065	307.473	3546474	0.63	3571	None	78.55
MM-P9-5-01A_bin28	97.96	3.3	Gradient Boost (General Model)	11	0.901	14556	328.675	3255210	0.55	2981	None	81.46
DL-P9B_bin156	98.2	3.3	Gradient Boost (General Model)	11	0.944	8538	294.051	1691633	0.41	1814	None	81.7
WH-P5B_bin135	72.84	3.29	Neural Network (Specific Model)	11	0.942	6425	299.05	1490698	0.38	1568	None	56.39
ZH-P1-3-01A_bin119	77.18	3.29	Neural Network (Specific Model)	11	0.909	9068	280.102	3671388	0.68	3980	None	60.73
SY-Fe-P3A_bin42	78.2	3.29	Neural Network (Specific Model)	11	0.924	7530	280.887	2675676	0.65	2938	None	61.75
MM-P9-5-01A_bin21	81.81	3.29	Gradient Boost (General Model)	11	0.905	7560	320.743	2808857	0.7	2645	None	65.36
SZ-P5-4-01A_bin68	87.34	3.29	Gradient Boost (General Model)	11	0.947	12724	286.344	2134072	0.62	2360	None	70.89
ZH-P9B_bin109	93.55	3.29	Gradient Boost (General Model)	11	0.942	17683	317.867	3250047	0.43	3217	None	77.1
NF-P1-3-01A_bin9	94.21	3.29	Neural Network (Specific Model)	11	0.892	28012	294.754	3607308	0.6	3646	None	77.76
SZ-P1-2-01A_bin51	95.4	3.29	Gradient Boost (General Model)	11	0.922	31940	362.753	6363686	0.7	5399	None	78.95
BH-P5-1-01A_bin2	96.95	3.29	Neural Network (Specific Model)	11	0.881	39136	304.879	3319830	0.59	3202	None	80.5
ZH-P8-5-01A_bin72	97.87	3.29	Gradient Boost (General Model)	11	0.92	34261	313.542	2577254	0.73	2528	None	81.42
ZH-P7-3-01A_bin66	99.1	3.29	Gradient Boost (General Model)	11	0.945	48000	354.476	2129154	0.66	1895	None	82.65
SZ-P10-5-01A_bin68	100	3.29	Gradient Boost (General Model)	11	0.929	16176	308.189	2929439	0.63	2947	None	83.55
BH-P1-2-01A_bin4	100	3.29	Gradient Boost (General Model)	11	0.929	21211	325.071	3679781	0.68	3512	None	83.55
HN-P2-4-01A_bin22	76.62	3.28	Neural Network (Specific Model)	11	0.931	7410	264.489	2109056	0.71	2480	None	60.22
YT-P3-1-01A_bin129	78.25	3.28	Gradient Boost (General Model)	11	0.888	7829	294.224	4053348	0.43	4081	None	61.85
QD-P6-1-01A_bin32	84.06	3.28	Gradient Boost (General Model)	11	0.901	10221	329.375	2922974	0.56	2670	None	67.66
YJ-P4-5-01A_bin70	84.21	3.28	Gradient Boost (General Model)	11	0.933	7618	299.87	2860775	0.72	2971	None	67.81
DL-P7-4-01A_bin52	84.51	3.28	Gradient Boost (General Model)	11	0.926	5435	284.287	2051096	0.31	2230	None	68.11
PT-P12-5-01A_bin98	86	3.28	Neural Network (Specific Model)	11	0.936	17696	289.109	1783445	0.68	1930	None	69.6
DL-P4-5-01A_bin106	86.65	3.28	Neural Network (Specific Model)	11	0.872	19842	317.709	3392003	0.7	3110	None	70.25
PT-P5-5-01A_bin43	87.36	3.28	Gradient Boost (General Model)	11	0.954	9188	298.406	2423435	0.72	2589	None	70.96
XM-P6-5-01A_bin1	91.9	3.28	Gradient Boost (General Model)	11	0.943	17107	303.554	2406662	0.64	2500	None	75.5
PT-P8-5-01A_bin16	95.41	3.28	Gradient Boost (General Model)	11	0.948	27311	344.49	3739066	0.72	3435	None	79.01
QD-P8-5-01A_bin3	97.04	3.28	Gradient Boost (General Model)	11	0.917	12679	300.102	4353357	0.66	4442	None	80.64
YT-P7-3-01A_bin78	99.88	3.28	Gradient Boost (General Model)	11	0.91	22098	353.151	4051397	0.49	3484	None	83.48
YT-P2-3-01A_bin137	79.86	3.27	Neural Network (Specific Model)	11	0.91	11908	288.082	3704546	0.63	3906	None	63.51
BF-P9-2-01A_bin49	83.91	3.27	Gradient Boost (General Model)	11	0.923	20425	297.535	3234871	0.67	3352	None	67.56
MM-P2-5-01A_bin87	84.68	3.27	Gradient Boost (General Model)	11	0.888	7204	314.911	4997438	0.61	4707	None	68.33
ZH-P1-4-01A_bin172	86.76	3.27	Gradient Boost (General Model)	11	0.917	9752	295.831	3208425	0.58	3320	None	70.41
PT-P8-5-01A_bin101	88.07	3.27	Gradient Boost (General Model)	11	0.949	18317	320.041	4382728	0.74	4343	None	71.72
ZH-P3-2-01A_bin194	89.51	3.27	Gradient Boost (General Model)	11	0.918	22828	339.603	4396990	0.62	3969	None	73.16
HK-P8-3-01A_bin46	93.83	3.27	Gradient Boost (General Model)	11	0.893	8678	335.511	4645610	0.43	4126	None	77.48
YT-P7-5-01A_bin87	98.49	3.27	Gradient Boost (General Model)	11	0.867	189547	311.385	3656748	0.57	3400	None	82.14
MM-P3-5-01A_bin63	80.6	3.26	Gradient Boost (General Model)	11	0.921	6994	274.784	2157077	0.72	2416	None	64.3
SZ-P9-5-01A_bin68	82.98	3.26	Gradient Boost (General Model)	11	0.897	8528	343.373	5592951	0.6	4877	None	66.68
ZH-P6-4-01A_bin5	85.03	3.26	Gradient Boost (General Model)	11	0.882	7821	310.437	4029073	0.57	3817	None	68.73
BH-P8-5-01A_bin30	85.5	3.26	Neural Network (Specific Model)	11	0.898	9603	329.319	5727905	0.6	5213	None	69.2
QHD-P2-1-01A_bin24	85.87	3.26	Gradient Boost (General Model)	11	0.932	18218	311.542	3913578	0.66	3908	None	69.57
ZH-P3-4-01A_bin2	87.58	3.26	Gradient Boost (General Model)	11	0.885	14932	340.659	3516840	0.71	3048	None	71.28
QD-P2-5-01A_bin105	88.08	3.26	Neural Network (Specific Model)	11	0.913	15688	306.718	3672182	0.69	3649	None	71.78
BF-P8-6-01A_bin41	89.82	3.26	Gradient Boost (General Model)	11	0.902	8491	313.316	3137162	0.49	3013	None	73.52
ZH-P9-3-01A_bin44	92.24	3.26	Gradient Boost (General Model)	11	0.916	12421	343.091	3406261	0.74	3037	None	75.94
QHD-P5A_bin66	93.59	3.26	Neural Network (Specific Model)	11	0.942	15786	297.454	1435332	0.57	1519	None	77.29
SY-P1B_bin96	95.06	3.26	Neural Network (Specific Model)	11	0.907	23819	303.517	3587973	0.45	3580	None	78.76
BH-P7-5-01A_bin127	95.63	3.26	Gradient Boost (General Model)	11	0.944	59841	302.348	2784912	0.68	2904	None	79.33
QD-P4-5-01A_bin10	96.25	3.26	Gradient Boost (General Model)	11	0.882	8013	306.993	3814406	0.45	3659	None	79.95
SY-P5-5-01A_bin20	69.07	3.25	Gradient Boost (General Model)	11	0.944	16806	297.786	2620516	0.52	2782	None	52.82
YT-P7-1-01A_bin31	81.17	3.25	Gradient Boost (General Model)	11	0.916	11952	302.487	2796079	0.52	2826	None	64.92
PT-P13B_bin70	85.19	3.25	Neural Network (Specific Model)	11	0.906	9125	288.146	2137584	0.33	2243	None	68.94
HN-P7A_bin31	88.66	3.25	Gradient Boost (General Model)	11	0.93	8943	311.837	3377236	0.65	3364	None	72.41
ZH-P1-4-01A_bin2	89.47	3.25	Gradient Boost (General Model)	11	0.91	11612	361.115	5406222	0.64	4547	None	73.22
BF-P7B_bin60	92.09	3.25	Gradient Boost (General Model)	11	0.901	9644	288.832	2054165	0.52	2140	None	75.84
BF-P6-2-01A_bin56	96.52	3.25	Gradient Boost (General Model)	11	0.895	73868	310.201	2956570	0.52	2847	None	80.27
BF-P6-2-01A_bin3	97.63	3.25	Gradient Boost (General Model)	11	0.933	31140	351.169	6922157	0.66	6141	None	81.38
ZH-P5-4-01A_bin61	83.33	3.24	Neural Network (Specific Model)	11	0.926	9726	270.106	2876045	0.67	3294	None	67.13
BF-P3-6-01A_bin39	88.02	3.24	Gradient Boost (General Model)	11	0.89	7741	316.667	4056782	0.42	3803	None	71.82
SZ-P1A_bin81	89.37	3.24	Gradient Boost (General Model)	11	0.909	6823	333.402	3996394	0.71	3635	None	73.17
XM-P7-4-01A_bin131	89.44	3.24	Neural Network (Specific Model)	11	0.905	8112	276.401	3160849	0.68	3456	None	73.24
MM-P5-3-01A_bin15	89.81	3.24	Gradient Boost (General Model)	11	0.908	10158	344.036	4345114	0.7	3829	None	73.61
ZS-P7-4-01A_bin44	90.92	3.24	Neural Network (Specific Model)	11	0.927	18319	343.437	3367950	0.39	3033	None	74.72
SY-P3-5-01A_bin149	91.77	3.24	Neural Network (Specific Model)	11	0.925	16718	287.681	2490228	0.64	2674	None	75.57
YT-P7-5-01A_bin69	97.14	3.24	Gradient Boost (General Model)	11	0.943	19876	308.857	2439493	0.7	2489	None	80.94
MM-P3-4-01A_bin102	69.13	3.23	Gradient Boost (General Model)	11	0.928	7894	264.02	2066487	0.63	2429	None	52.98
HN-P5-5-01A_bin38	75.29	3.23	Neural Network (Specific Model)	11	0.936	9950	297.059	3681310	0.72	3874	None	59.14
ZH-P3-4-01A_bin92	85.75	3.23	Neural Network (Specific Model)	11	0.926	13211	334.017	3385176	0.45	3133	None	69.6
ZH-P1-1-01A_bin101	88.63	3.23	Gradient Boost (General Model)	11	0.935	13343	322.842	4123972	0.69	3989	None	72.48
SY-P9B_bin6	89.22	3.23	Neural Network (Specific Model)	11	0.922	9743	291.696	2567517	0.51	2710	None	73.07
WH-P9-5-01A_bin108	91.56	3.23	Gradient Boost (General Model)	11	0.937	22160	308.967	3394085	0.7	3437	None	75.41
SZ-P7-1-01A_bin149	92.26	3.23	Neural Network (Specific Model)	11	0.905	27356	291.721	4091133	0.66	4239	None	76.11
ZH-P3-4-01A_bin82	93.18	3.23	Gradient Boost (General Model)	11	0.874	10585	292.426	3261538	0.51	3256	None	77.03
YT-P6-5-01A_bin68	94.6	3.23	Neural Network (Specific Model)	11	0.937	25674	353.638	3008062	0.45	2664	None	78.45
SY-P3-4-01A_bin60	95.14	3.23	Gradient Boost (General Model)	11	0.92	29134	289.137	2627717	0.68	2793	None	78.99
BH-P1-4-01A_bin93	99.85	3.23	Neural Network (Specific Model)	11	0.925	22016	294.284	3792334	0.48	3986	None	83.7
HK-P10-4-01A_bin23	87.24	3.22	Gradient Boost (General Model)	11	0.916	10150	298.922	3035102	0.73	3104	None	71.14
SY-P5-5-01A_bin81	87.54	3.22	Neural Network (Specific Model)	11	0.93	14772	287.904	1976746	0.66	2135	None	71.44
ZS-P2-3-01A_bin24	87.9	3.22	Gradient Boost (General Model)	11	0.914	14760	346.001	3914069	0.62	3452	None	71.8
DL-P2-2-01A_bin16	89.61	3.22	Gradient Boost (General Model)	11	0.932	62841	351.696	4509506	0.66	3989	None	73.51
XM-P7-4-01A_bin123	93.11	3.22	Gradient Boost (General Model)	11	0.869	17595	340.023	5237131	0.66	4465	None	77.01
ZH-P8-2-01A_bin171	93.58	3.22	Gradient Boost (General Model)	11	0.924	29181	366.185	9223715	0.71	7766	None	77.48
ZS-P7-4-01A_bin102	95.84	3.22	Gradient Boost (General Model)	11	0.917	11141	348.432	3051834	0.49	2681	None	79.74
QD-P7B_bin70	99.89	3.22	Neural Network (Specific Model)	11	0.91	41656	307.261	2880415	0.55	2849	None	83.79
ZS-P9-5-01A_bin52	85.66	3.21	Neural Network (Specific Model)	11	0.914	9856	294.982	2744171	0.64	2840	None	69.61
HK-P9-2-01A_bin11	90.69	3.21	Gradient Boost (General Model)	11	0.893	116508	299.154	3672347	0.47	3659	None	74.64
ZS-P5-3-01A_bin66	91.98	3.21	Gradient Boost (General Model)	11	0.899	9031	299.449	3162919	0.4	3171	None	75.93
PT-P13-4-01A_bin42	75.88	3.2	Gradient Boost (General Model)	11	0.927	5439	317.68	2636602	0.63	2567	None	59.88
WH-P6-2-01A_bin26	81.83	3.2	Gradient Boost (General Model)	11	0.869	6198	290.373	2452531	0.54	2450	None	65.83
QD-P5-3-01A_bin66	83.51	3.2	Neural Network (Specific Model)	11	0.906	10802	282.917	3858735	0.61	4127	None	67.51
YT-P6-5-01A_bin20	83.78	3.2	Neural Network (Specific Model)	11	0.941	11244	287.964	3833664	0.69	4182	None	67.78
QD-P5-2-01A_bin60	84.89	3.2	Neural Network (Specific Model)	11	0.912	26940	294.23	2329276	0.63	2411	None	68.89
BH-P7-3-01A_bin28	85.66	3.2	Gradient Boost (General Model)	11	0.934	14799	299.756	3315859	0.67	3451	None	69.66
SZ-P8-4-01A_bin41	90.63	3.2	Gradient Boost (General Model)	11	0.934	19213	303.86	2685190	0.71	2757	None	74.63
YT-P6-5-01A_bin60	91.59	3.2	Gradient Boost (General Model)	11	0.922	8987	285.88	3259104	0.51	3513	None	75.59
SZ-P3-2-01A_bin55	91.65	3.2	Neural Network (Specific Model)	11	0.904	52201	307.611	3763776	0.67	3693	None	75.65
SY-Fe-P3A_bin12	94.97	3.2	Neural Network (Specific Model)	11	0.912	74967	320.648	3406812	0.63	3237	None	78.97
WH-P7C_bin117	95.03	3.2	Gradient Boost (General Model)	11	0.893	21834	314.636	3152394	0.51	2988	None	79.03
XM-P6-1-01A_bin52	95.27	3.2	Gradient Boost (General Model)	11	0.917	85729	312.014	4811525	0.66	4725	None	79.27
YJ-P4-5-01A_bin47	95.93	3.2	Gradient Boost (General Model)	11	0.889	9794	325.051	4887986	0.69	4461	None	79.93
XM-P2-5-01A_bin38	69.37	3.19	Gradient Boost (General Model)	11	0.917	8674	334.279	7420235	0.7	6796	None	53.42
BF-P7-6-01A_bin63	75.33	3.19	Neural Network (Specific Model)	11	0.923	26757	304.222	2683926	0.72	2721	None	59.38
QD-P7-5-01A_bin97	76.39	3.19	Gradient Boost (General Model)	11	0.948	9469	296.438	2818614	0.72	3009	None	60.44
WH-P5B_bin129	78.41	3.19	Gradient Boost (General Model)	11	0.905	6060	326.649	2570718	0.49	2380	None	62.46
MM-P2-4-01A_bin9	85.93	3.19	Gradient Boost (General Model)	11	0.927	7280	284.921	2770341	0.73	3012	None	69.98
DL-P3-5-01A_bin41	87.48	3.19	Neural Network (Specific Model)	11	0.934	10015	292.296	3705159	0.66	3956	None	71.53
HN-P10-3-01A_bin12	87.86	3.19	Gradient Boost (General Model)	11	0.909	9379	282.516	3166533	0.55	3403	None	71.91
HK-P4-4-01A_bin31	88.49	3.19	Neural Network (Specific Model)	11	0.878	12836	288.196	6580609	0.65	6691	None	72.54
DL-P3-2-01A_bin163	88.69	3.19	Neural Network (Specific Model)	11	0.897	13894	286.841	4239520	0.56	4429	None	72.74
HN-P4-4-01A_bin70	89.19	3.19	Gradient Boost (General Model)	11	0.895	9919	287.888	3627667	0.7	3766	None	73.24
YT-P1-5-01A_bin33	92.85	3.19	Gradient Boost (General Model)	11	0.939	8683	283.298	3549531	0.59	3934	None	76.9
SZ-P1-4-01A_bin71	93.53	3.19	Gradient Boost (General Model)	11	0.876	8831	324.481	6316360	0.61	5689	None	77.58
XM-P6-1-01A_bin21	93.99	3.19	Gradient Boost (General Model)	11	0.91	22684	323.16	5016842	0.62	4717	None	78.04
ZS-P1-3-01A_bin28	97.89	3.19	Gradient Boost (General Model)	11	0.933	18656	355.906	3153308	0.48	2761	None	81.94
DL-P2-5-01A_bin10	99.56	3.19	Neural Network (Specific Model)	11	0.898	18999	313.396	3471336	0.46	3320	None	83.61
YT-P3-3-01A_bin50	67	3.18	Gradient Boost (General Model)	11	0.939	7059	273.132	1773891	0.66	2039	None	51.1
PT-P9-5-01A_bin69	81.14	3.18	Gradient Boost (General Model)	11	0.92	13396	311.143	2586396	0.67	2553	None	65.24
PT-P8-5-01A_bin12	81.99	3.18	Gradient Boost (General Model)	11	0.917	7779	275.953	2732835	0.73	3033	None	66.09
QHD-P8-4-01A_bin21	85.26	3.18	Neural Network (Specific Model)	11	0.914	11764	311.299	3374523	0.64	3308	None	69.36
MM-P6-4-01A_bin22	86.98	3.18	Gradient Boost (General Model)	11	0.874	6734	283.325	4833526	0.56	4976	None	71.08
MM-P9-3-01A_bin33	88.16	3.18	Gradient Boost (General Model)	11	0.926	28245	306.768	3537294	0.68	3565	None	72.26
XM-P7-4-01A_bin62	89.52	3.18	Gradient Boost (General Model)	11	0.94	8102	291.391	2356648	0.54	2540	None	73.62
QD-P4-5-01A_bin24	90.79	3.18	Gradient Boost (General Model)	11	0.848	11716	315.793	6034629	0.65	5407	None	74.89
BH-P3A_bin12	91.55	3.18	Gradient Boost (General Model)	11	0.896	12403	371.74	5051429	0.51	4066	None	75.65
BF-P8-3-01A_bin88	93.25	3.18	Gradient Boost (General Model)	11	0.943	12109	313.221	3977370	0.62	4002	None	77.35
HK-P4-4-01A_bin12	93.42	3.18	Neural Network (Specific Model)	11	0.91	42218	307.133	3964726	0.65	3922	None	77.52
SY-P9B_bin20	100	3.18	Gradient Boost (General Model)	11	0.937	209303	331.359	4183795	0.57	3951	None	84.1
BF-P6-5-01A_bin123	74.58	3.17	Gradient Boost (General Model)	11	0.934	10374	283.551	2059319	0.69	2267	None	58.73
BH-P7-4-01A_bin115	83.29	3.17	Neural Network (Specific Model)	11	0.927	11228	337.728	4274606	0.68	3917	None	67.44
QD-P6-5-01A_bin64	85.12	3.17	Gradient Boost (General Model)	11	0.892	8488	272.838	2924709	0.63	3194	None	69.27
SY-P6-5-01A_bin131	87.83	3.17	Gradient Boost (General Model)	11	0.92	9454	275.6	3406087	0.72	3802	None	71.98
PT-P13B_bin20	89.3	3.17	Neural Network (Specific Model)	11	0.914	14432	346.865	3587086	0.48	3155	None	73.45
HK-P8-3-01A_bin22	89.55	3.17	Gradient Boost (General Model)	11	0.941	8420	276.24	2802805	0.47	3193	None	73.7
ZH-P1-2-01A_bin84	91.91	3.17	Gradient Boost (General Model)	11	0.906	16843	338.965	3599894	0.6	3209	None	76.06
HK-P2-5-01A_bin14	92.83	3.17	Gradient Boost (General Model)	11	0.934	19059	303.274	3203376	0.69	3296	None	76.98
XM-P6-1-01A_bin30	95.23	3.17	Gradient Boost (General Model)	11	0.914	19673	375.819	7018426	0.72	5701	None	79.38
ZH-P7-1-01A_bin139	95.5	3.17	Gradient Boost (General Model)	11	0.915	26917	285.959	3688346	0.65	3942	None	79.65
NF-P4-4-01A_bin20	96.8	3.17	Gradient Boost (General Model)	11	0.928	26724	317.979	3018884	0.56	2942	None	80.95
MM-P1-2-01A_bin4	96.82	3.17	Gradient Boost (General Model)	11	0.904	17227	303.163	3364303	0.73	3350	None	80.97
SY-P2-5-01A_bin80	98.21	3.17	Gradient Boost (General Model)	11	0.915	13586	331.837	4061076	0.49	3737	None	82.36
BH-P7-4-01A_bin39	98.91	3.17	Neural Network (Specific Model)	11	0.915	22985	295.667	3382347	0.67	3495	None	83.06
YT-P1-5-01A_bin117	100	3.17	Gradient Boost (General Model)	11	0.898	40208	372.393	7784013	0.72	6270	None	84.15
QHD-P3-3-01A_bin110	69.74	3.16	Gradient Boost (General Model)	11	0.907	5648	300.697	4188797	0.72	4217	None	53.94
MM-P1-5-01A_bin110	80.85	3.16	Gradient Boost (General Model)	11	0.941	10238	301.806	2451865	0.67	2554	None	65.05
HN-P5-5-01A_bin5	83	3.16	Gradient Boost (General Model)	11	0.925	28081	310.469	2345924	0.69	2334	None	67.2
BH-P1-4-01A_bin26	83.01	3.16	Gradient Boost (General Model)	11	0.939	6227	278.809	2557987	0.74	2881	None	67.21
BH-P10-4-01A_bin78	85.53	3.16	Neural Network (Specific Model)	11	0.93	11518	274.951	2357329	0.68	2665	None	69.73
YT-P3B_bin58	86.1	3.16	Gradient Boost (General Model)	11	0.926	6819	295.984	3435694	0.7	3592	None	70.3
QHD-P3-5-01A_bin69	87.56	3.16	Gradient Boost (General Model)	11	0.918	5698	298.432	2847200	0.42	2923	None	71.76
BH-P7-4-01A_bin145	88	3.16	Neural Network (Specific Model)	11	0.932	18421	324.83	3528498	0.69	3381	None	72.2
QD-P1A_bin42	90.51	3.16	Neural Network (Specific Model)	11	0.919	15008	299.666	2628229	0.61	2691	None	74.71
WH-P4-3-01A_bin2	91.74	3.16	Neural Network (Specific Model)	11	0.921	21729	320.318	3741363	0.55	3592	None	75.94
PT-P13B_bin4	93.07	3.16	Neural Network (Specific Model)	11	0.911	36800	305.363	3266140	0.68	3254	None	77.27
QHD-P8-4-01A_bin95	93.53	3.16	Gradient Boost (General Model)	11	0.942	43951	323.264	4412165	0.63	4295	None	77.73
BF-P3-4-01A_bin10	93.81	3.16	Gradient Boost (General Model)	11	0.937	32607	328.974	4566549	0.59	4347	None	78.01
ZH-P2-4-01A_bin80	94.61	3.16	Gradient Boost (General Model)	11	0.913	17149	276.098	2764536	0.72	3052	None	78.81
ZH-P9-4-01A_bin77	94.62	3.16	Gradient Boost (General Model)	11	0.925	24745	322.8	3140212	0.71	3004	None	78.82
SY-Fe-P3A_bin56	95.31	3.16	Gradient Boost (General Model)	11	0.911	82104	339.592	4704223	0.66	4213	None	79.51
HN-P8-1-01A_bin31	98.52	3.16	Gradient Boost (General Model)	11	0.935	27139	318.804	4141780	0.63	4056	None	82.72
XM-P1-5-01A_bin88	80.23	3.15	Gradient Boost (General Model)	11	0.941	6589	294.34	2548611	0.67	2722	None	64.48
WH-P5-4-01A_bin57	82	3.15	Neural Network (Specific Model)	11	0.899	11951	300.716	2330877	0.7	2325	None	66.25
SZ-P7-5-01A_bin16	84.46	3.15	Gradient Boost (General Model)	11	0.899	6724	272.069	4447176	0.56	4912	None	68.71
WH-P6-2-01A_bin103	87.39	3.15	Gradient Boost (General Model)	11	0.916	37382	311.984	4106599	0.52	4029	None	71.64
BH-P10-4-01A_bin13	91.65	3.15	Gradient Boost (General Model)	11	0.933	31085	331.92	4263243	0.74	4001	None	75.9
ZH-P8-5-01A_bin95	92.31	3.15	Gradient Boost (General Model)	11	0.912	148086	302.754	2379873	0.7	2395	None	76.56
SY-P3-5-01A_bin66	92.41	3.15	Gradient Boost (General Model)	11	0.917	36133	352.007	4531367	0.7	3941	None	76.66
SY-P9-5-01A_bin63	92.45	3.15	Gradient Boost (General Model)	11	0.943	30126	350.033	4502974	0.69	4053	None	76.7
QD-P7-5-01A_bin35	94.41	3.15	Gradient Boost (General Model)	11	0.903	13282	310.446	3158121	0.6	3066	None	78.66
WH-P2-1-01A_bin16	95.74	3.15	Gradient Boost (General Model)	11	0.886	21842	361.161	6069005	0.52	4972	None	79.99
ZH-P3-5-01A_bin29	96.22	3.15	Gradient Boost (General Model)	11	0.877	117388	300.264	4312839	0.7	4204	None	80.47
BH-P10-5-01A_bin1	96.27	3.15	Gradient Boost (General Model)	11	0.942	27751	310.524	2917958	0.69	2957	None	80.52
SZ-P7-3-01A_bin30	97	3.15	Neural Network (Specific Model)	11	0.902	14253	318.523	3973963	0.46	3757	None	81.25
MM-P2-2-01A_bin2	97.97	3.15	Gradient Boost (General Model)	11	0.896	20790	306.977	3441910	0.58	3354	None	82.22
YJ-P5B_bin13	98.32	3.15	Gradient Boost (General Model)	11	0.937	31680	348.119	3397721	0.38	3054	None	82.57
HN-P5-5-01A_bin4	73.94	3.14	Gradient Boost (General Model)	11	0.938	8390	298.959	2747674	0.73	2881	None	58.24
ZS-P7B_bin53	80.09	3.14	Neural Network (Specific Model)	11	0.928	9421	321.329	2681382	0.36	2584	None	64.39
ZS-P1-2-01A_bin27	82.41	3.14	Gradient Boost (General Model)	11	0.933	9637	293.984	2751835	0.68	2918	None	66.71
BH-P5-1-01A_bin15	82.41	3.14	Gradient Boost (General Model)	11	0.941	16496	325.149	2461195	0.61	2380	None	66.71
ZS-P10-1-01A_bin67	83.95	3.14	Gradient Boost (General Model)	11	0.929	14716	304.773	2972829	0.66	3028	None	68.25
SY-P4-5-01A_bin93	84.41	3.14	Neural Network (Specific Model)	11	0.947	21088	297.078	2443963	0.71	2604	None	68.71
ZS-P7-4-01A_bin185	85.15	3.14	Gradient Boost (General Model)	11	0.901	12263	349.206	4728419	0.62	4074	None	69.45
YJ-P3-5-01A_bin1	91.25	3.14	Gradient Boost (General Model)	11	0.947	15866	327.933	3255958	0.68	3140	None	75.55
ZH-P1-1-01A_bin71	93.01	3.14	Gradient Boost (General Model)	11	0.893	17210	291.214	2285384	0.4	2341	None	77.31
YT-P2-4-01A_bin55	95.53	3.14	Gradient Boost (General Model)	11	0.921	9847	314.775	5867710	0.66	5736	None	79.83
SY-P3-5-01A_bin23	99.01	3.14	Gradient Boost (General Model)	11	0.933	26620	353.583	6788264	0.74	5982	None	83.31
ZS-P8-5-01A_bin4	100	3.14	Gradient Boost (General Model)	11	0.904	19002	332.243	3441269	0.59	3124	None	84.3
ZH-P2-3-01A_bin302	74.46	3.13	Gradient Boost (General Model)	11	0.938	7761	278.231	1693797	0.65	1907	None	58.81
MM-P9-5-01A_bin44	75.4	3.13	Gradient Boost (General Model)	11	0.886	9312	321.586	4656056	0.51	4284	None	59.75
HN-P3-3-01A_bin19	76.16	3.13	Gradient Boost (General Model)	11	0.929	5638	268.955	2264231	0.65	2616	None	60.51
YT-P5-4-01A_bin70	80.14	3.13	Gradient Boost (General Model)	11	0.882	5429	326.787	5290042	0.5	4769	None	64.49
BH-P3-4-01A_bin11	88.29	3.13	Gradient Boost (General Model)	11	0.952	14709	322.303	3511492	0.71	3466	None	72.64
NF-P3-6-01A_bin11	89.17	3.13	Gradient Boost (General Model)	11	0.927	8618	310.566	2539263	0.46	2533	None	73.52
PT-P6-3-01A_bin22	92.33	3.13	Gradient Boost (General Model)	11	0.905	7158	304.235	3675339	0.58	3652	None	76.68
HK-P6-1-01A_bin51	93.36	3.13	Gradient Boost (General Model)	11	0.9	9289	299.152	2944523	0.43	2957	None	77.71
YT-P3B_bin104	94.14	3.13	Neural Network (Specific Model)	11	0.874	11350	294.743	3682618	0.63	3645	None	78.49
BF-P6-6-01A_bin95	97.81	3.13	Gradient Boost (General Model)	11	0.936	24806	302.938	2845984	0.74	2938	None	82.16
HK-P1B_bin26	80.44	3.12	Neural Network (Specific Model)	11	0.929	8338	293.746	2079711	0.44	2197	None	64.84
ZH-P8-3-01A_bin53	80.97	3.12	Gradient Boost (General Model)	11	0.91	7112	269.588	2536969	0.72	2858	None	65.37
MM-P1-5-01A_bin38	81.17	3.12	Gradient Boost (General Model)	11	0.909	7620	272.802	2222307	0.68	2474	None	65.57
HK-P4-4-01A_bin15	82.51	3.12	Gradient Boost (General Model)	11	0.952	6985	294.071	2117615	0.63	2290	None	66.91
SZ-P7-1-01A_bin11	84.11	3.12	Gradient Boost (General Model)	11	0.911	6822	278.437	3237202	0.55	3538	None	68.51
HK-P9-4-01A_bin20	84.43	3.12	Gradient Boost (General Model)	11	0.935	15617	342.555	2911508	0.36	2654	None	68.83
QHD-P11B_bin17	85.53	3.12	Gradient Boost (General Model)	11	0.905	18026	324.37	2843677	0.62	2649	None	69.93
QD-P9-5-01A_bin42	87.02	3.12	Gradient Boost (General Model)	11	0.887	10445	339.17	3930485	0.71	3428	None	71.42
NF-P9-6-01A_bin30	89.19	3.12	Gradient Boost (General Model)	11	0.94	19994	311.525	3642499	0.7	3672	None	73.59
BH-P2-4-01A_bin210	89.81	3.12	Neural Network (Specific Model)	11	0.905	12278	365.773	6458459	0.6	5332	None	74.21
BF-P4-5-01A_bin86	91.45	3.12	Neural Network (Specific Model)	11	0.924	18941	309.644	2763790	0.68	2752	None	75.85
SZ-P7-2-01A_bin103	91.99	3.12	Gradient Boost (General Model)	11	0.938	9655	337.008	4099279	0.72	3811	None	76.39
ZS-P9A_bin43	92.93	3.12	Gradient Boost (General Model)	11	0.922	22921	309.696	2377951	0.52	2363	None	77.33
WH-P2-4-01A_bin55	100	3.12	Gradient Boost (General Model)	11	0.928	14463	304.08	2245438	0.56	2289	None	84.4
ZS-P2-5-01A_bin4	84.44	3.11	Neural Network (Specific Model)	11	0.863	10355	261.875	3052869	0.43	3360	None	68.89
WH-P7-5-01A_bin43	86.75	3.11	Gradient Boost (General Model)	11	0.888	8106	320.877	4445533	0.56	4107	None	71.2
ZH-P7-4-01A_bin150	87.31	3.11	Neural Network (Specific Model)	11	0.883	11820	299.162	3787463	0.67	3732	None	71.76
SY-P2-5-01A_bin161	88.76	3.11	Neural Network (Specific Model)	11	0.875	13592	318.131	4637798	0.5	4261	None	73.21
BF-P10-4-01A_bin89	95.53	3.11	Gradient Boost (General Model)	11	0.907	29863	294.631	3728314	0.63	3832	None	79.98
YT-P3-4-01A_bin43	96.02	3.11	Neural Network (Specific Model)	11	0.897	19890	338.204	4834369	0.47	4280	None	80.47
QHD-P3-3-01A_bin4	98.98	3.11	Gradient Boost (General Model)	11	0.897	13914	341.827	5343849	0.41	4679	None	83.43
QHD-P3-5-01A_bin102	99.83	3.11	Gradient Boost (General Model)	11	0.884	51555	363.413	5245132	0.71	4259	None	84.28
MM-P5-3-01A_bin21	85.37	3.1	Gradient Boost (General Model)	11	0.889	6505	288.782	4643441	0.51	4774	None	69.87
WH-P2-4-01A_bin4	86.94	3.1	Gradient Boost (General Model)	11	0.935	5931	308.991	3550860	0.73	3588	None	71.44
ZH-P1-2-01A_bin12	89.12	3.1	Gradient Boost (General Model)	11	0.921	17711	300.848	3568321	0.66	3652	None	73.62
BF-P5-3-01A_bin126	90.36	3.1	Gradient Boost (General Model)	11	0.918	10867	324.486	4362324	0.62	4121	None	74.86
YT-P1-5-01A_bin46	90.61	3.1	Neural Network (Specific Model)	11	0.912	32840	311.202	3845700	0.65	3762	None	75.11
ZS-P5-5-01A_bin10	95.17	3.1	Gradient Boost (General Model)	11	0.915	10059	336.393	3198029	0.43	2903	None	79.67
ZS-P5A_bin43	95.42	3.1	Gradient Boost (General Model)	11	0.902	12388	314.07	3061851	0.63	2937	None	79.92
SY-P3-4-01A_bin20	97.71	3.1	Neural Network (Specific Model)	11	0.911	69940	313.032	3380337	0.68	3286	None	82.21
SZ-P10-4-01A_bin12	98.46	3.1	Gradient Boost (General Model)	11	0.927	14548	302.959	4007686	0.67	4095	None	82.96
BF-P6-6-01A_bin61	100	3.1	Gradient Boost (General Model)	11	0.901	56920	316.528	5205634	0.45	4954	None	84.5
ZS-P5-5-01A_bin37	72.97	3.09	Neural Network (Specific Model)	11	0.915	6631	253.328	2361700	0.62	2848	None	57.52
BF-P10-3-01A_bin76	81.37	3.09	Gradient Boost (General Model)	11	0.909	6794	266.961	3129344	0.67	3558	None	65.92
NF-P3-4-01A_bin32	84.17	3.09	Gradient Boost (General Model)	11	0.901	11861	301.283	3551097	0.72	3544	None	68.72
SY-P6-4-01A_bin107	86.44	3.09	Gradient Boost (General Model)	11	0.917	10191	297.235	3763582	0.72	3878	None	70.99
ZH-P3-5-01A_bin102	87.18	3.09	Gradient Boost (General Model)	11	0.93	11431	311.653	2186344	0.71	2178	None	71.73
ZH-P1-2-01A_bin42	87.74	3.09	Gradient Boost (General Model)	11	0.926	14577	311.211	4319420	0.68	4290	None	72.29
ZH-P9-2-01A_bin151	89.88	3.09	Gradient Boost (General Model)	11	0.895	11133	295.914	2943351	0.66	2973	None	74.43
MM-P8-4-01A_bin25	90.02	3.09	Gradient Boost (General Model)	11	0.943	10528	295.461	2201361	0.66	2349	None	74.57
NF-P7-1-01A_bin66	90.51	3.09	Gradient Boost (General Model)	11	0.924	16432	312.758	2822797	0.74	2787	None	75.06
ZH-P9-3-01A_bin66	92.85	3.09	Gradient Boost (General Model)	11	0.911	12278	340.108	5270929	0.54	4712	None	77.4
SY-P2-4-01A_bin60	93.55	3.09	Gradient Boost (General Model)	11	0.923	14014	321.043	3495345	0.72	3357	None	78.1
QHD-P11-3-01A_bin74	94.42	3.09	Gradient Boost (General Model)	11	0.858	10398	368.277	8504333	0.61	6614	None	78.97
SZ-P8-5-01A_bin170	96.37	3.09	Gradient Boost (General Model)	11	0.904	18999	338.613	2968170	0.47	2646	None	80.92
HK-P1-1-01A_bin31	98.18	3.09	Gradient Boost (General Model)	11	0.909	18119	385.166	8351705	0.6	6581	None	82.73
SY-P9-2-01A_bin31	99.49	3.09	Gradient Boost (General Model)	11	0.901	15730	294.266	3733923	0.69	3816	None	84.04
SY-P5-5-01A_bin10	80.21	3.08	Neural Network (Specific Model)	11	0.887	10868	277.734	3516662	0.64	3750	None	64.81
XM-P7-5-01A_bin53	83.6	3.08	Gradient Boost (General Model)	11	0.911	14283	310.163	4185094	0.74	4105	None	68.2
YT-P2-5-01A_bin95	87.36	3.08	Gradient Boost (General Model)	11	0.878	11433	296.183	3375788	0.67	3341	None	71.96
BH-P10-4-01A_bin60	93.61	3.08	Neural Network (Specific Model)	11	0.941	28008	322.754	2761877	0.7	2688	None	78.21
QHD-P3-5-01A_bin26	94	3.08	Gradient Boost (General Model)	11	0.923	19008	320.439	4778595	0.69	4595	None	78.6
ZH-P7-1-01A_bin125	94.54	3.08	Gradient Boost (General Model)	11	0.892	18990	362.922	7018576	0.67	5759	None	79.14
BH-P5A_bin102	95.86	3.08	Gradient Boost (General Model)	11	0.926	46492	318.096	3220135	0.34	3134	None	80.46
BF-P10-6-01A_bin54	96.41	3.08	Gradient Boost (General Model)	11	0.905	17651	287.674	3077827	0.68	3236	None	81.01
BH-P7-4-01A_bin80	74.2	3.07	Gradient Boost (General Model)	11	0.904	8845	333.021	3496785	0.7	3169	None	58.85
BH-P8-4-01A_bin173	75	3.07	Neural Network (Specific Model)	11	0.945	7823	291.018	3437901	0.72	3728	None	59.65
SY-P3-4-01A_bin81	77.27	3.07	Neural Network (Specific Model)	11	0.923	8383	318.883	5136977	0.49	4966	None	61.92
WH-P6-3-01A_bin6	77.79	3.07	Gradient Boost (General Model)	11	0.917	7609	305.395	2381404	0.6	2389	None	62.44
QD-P2-5-01A_bin36	82.32	3.07	Gradient Boost (General Model)	11	0.913	12028	309.093	3859107	0.69	3806	None	66.97
XM-P7A_bin94	82.57	3.07	Neural Network (Specific Model)	11	0.916	9445	255.159	2032725	0.61	2441	None	67.22
BF-P8-5-01A_bin24	83.51	3.07	Gradient Boost (General Model)	11	0.94	6492	282.847	2218468	0.68	2463	None	68.16
NF-P2-6-01A_bin15	84.62	3.07	Gradient Boost (General Model)	11	0.932	21754	315.26	2752647	0.72	2717	None	69.27
BH-P8-4-01A_bin130	87.3	3.07	Gradient Boost (General Model)	11	0.913	8472	312.54	3034519	0.69	2958	None	71.95
ZH-P6-5-01A_bin201	87.83	3.07	Neural Network (Specific Model)	11	0.952	43164	327.364	3455599	0.7	3359	None	72.48
HN-P1-3-01A_bin15	89.5	3.07	Gradient Boost (General Model)	11	0.931	8938	316.373	4345204	0.63	4272	None	74.15
SZ-P9-5-01A_bin13	91.92	3.07	Gradient Boost (General Model)	11	0.935	12583	283.96	2405610	0.72	2649	None	76.57
SY-P2-5-01A_bin138	92.25	3.07	Gradient Boost (General Model)	11	0.923	9547	306.75	3029831	0.45	3043	None	76.9
QHD-P9-5-01A_bin48	93.34	3.07	Neural Network (Specific Model)	11	0.946	17511	301.268	3527052	0.69	3701	None	77.99
ZH-P5-4-01A_bin113	93.88	3.07	Gradient Boost (General Model)	11	0.933	8179	291.855	2291511	0.63	2445	None	78.53
SY-P6-5-01A_bin107	98.78	3.07	Gradient Boost (General Model)	11	0.903	28981	382.103	6073542	0.67	4790	None	83.43
HK-P1-3-01A_bin73	70.4	3.06	Gradient Boost (General Model)	11	0.94	5789	280.747	2963282	0.69	3315	None	55.1
ZH-P9-4-01A_bin197	75.33	3.06	Gradient Boost (General Model)	11	0.949	8717	289.956	2659771	0.7	2908	None	60.03
SZ-P3-4-01A_bin45	83.42	3.06	Neural Network (Specific Model)	11	0.902	7708	315.824	3446994	0.39	3285	None	68.12
YT-P7-3-01A_bin62	83.45	3.06	Neural Network (Specific Model)	11	0.931	11879	309.862	2763769	0.44	2772	None	68.15
WH-P10-4-01A_bin24	84.19	3.06	Gradient Boost (General Model)	11	0.903	9309	307.641	3679991	0.49	3603	None	68.89
SY-P2-1-01A_bin10	90.64	3.06	Gradient Boost (General Model)	11	0.895	11937	350.163	4964846	0.63	4235	None	75.34
YT-P1-4-01A_bin43	100	3.06	Gradient Boost (General Model)	11	0.897	28515	343.649	7027249	0.46	6123	None	84.7
DL-P10-5-01A_bin112	87.17	3.05	Neural Network (Specific Model)	11	0.936	13064	318.639	2739109	0.71	2687	None	71.92
MM-P9-3-01A_bin4	91.33	3.05	Gradient Boost (General Model)	11	0.919	55621	339.517	3459502	0.63	3128	None	76.08
SY-P9-5-01A_bin34	91.7	3.05	Gradient Boost (General Model)	11	0.941	13996	294.37	2922855	0.72	3119	None	76.45
WH-P3-3-01A_bin62	94.51	3.05	Gradient Boost (General Model)	11	0.908	15141	333.37	3873400	0.6	3522	None	79.26
ZH-P9-5-01A_bin36	95.89	3.05	Gradient Boost (General Model)	11	0.901	19398	268.081	842545	0.46	946	None	80.64
YT-P2-4-01A_bin76	97.93	3.05	Gradient Boost (General Model)	11	0.931	32656	310.463	3339602	0.45	3348	None	82.68
YT-P3-3-01A_bin25	99.53	3.05	Gradient Boost (General Model)	11	0.919	13104	335.944	5701421	0.7	5209	None	84.28
ZH-P3-2-01A_bin99	74.83	3.04	Gradient Boost (General Model)	11	0.939	16591	297.862	2542520	0.66	2678	None	59.63
ZS-P8-5-01A_bin122	82.94	3.04	Gradient Boost (General Model)	11	0.934	9629	312.327	2844845	0.67	2841	None	67.74
NF-P9-6-01A_bin37	85.21	3.04	Gradient Boost (General Model)	11	0.923	8796	307.086	4208862	0.69	4222	None	70.01
SZ-P9-5-01A_bin37	86.22	3.04	Gradient Boost (General Model)	11	0.919	24365	333.685	2325073	0.58	2137	None	71.02
SZ-P6-1-01A_bin106	87.62	3.04	Gradient Boost (General Model)	11	0.933	12123	343.184	3143660	0.42	2854	None	72.42
SY-P3-4-01A_bin2	88.98	3.04	Gradient Boost (General Model)	11	0.948	11818	295.189	2695180	0.75	2890	None	73.78
ZH-P10-2-01A_bin35	89.38	3.04	Gradient Boost (General Model)	11	0.927	12649	342.633	3776060	0.72	3409	None	74.18
QD-P7-5-01A_bin56	90.89	3.04	Neural Network (Specific Model)	11	0.883	8915	335.953	5142975	0.44	4510	None	75.69
SZ-P4-3-01A_bin15	91.51	3.04	Gradient Boost (General Model)	11	0.894	11305	297.127	4120253	0.65	4137	None	76.31
HK-P9-4-01A_bin32	94.04	3.04	Neural Network (Specific Model)	11	0.921	26595	297.63	3183772	0.67	3289	None	78.84
ZH-P4-5-01A_bin51	94.09	3.04	Gradient Boost (General Model)	11	0.886	191049	334.742	9373255	0.54	8281	None	78.89
BH-P1-4-01A_bin124	94.1	3.04	Gradient Boost (General Model)	11	0.907	29208	306.579	2336164	0.66	2309	None	78.9
XM-P5-1-01A_bin79	95.66	3.04	Neural Network (Specific Model)	11	0.923	52398	322.214	3363950	0.63	3221	None	80.46
XM-P7A_bin45	97.59	3.04	Gradient Boost (General Model)	11	0.954	33610	355.638	4369865	0.62	3916	None	82.39
ZH-P5-4-01A_bin130	100	3.04	Gradient Boost (General Model)	11	0.906	33735	357.91	3581712	0.44	3025	None	84.8
SZ-P2-5-01A_bin59	100	3.04	Gradient Boost (General Model)	11	0.93	68250	319.156	4015195	0.56	3911	None	84.8
MM-P4-5-01A_bin13	83.4	3.03	Neural Network (Specific Model)	11	0.931	7745	299.3	1997639	0.34	2073	None	68.25
ZH-P1-1-01A_bin45	85.22	3.03	Gradient Boost (General Model)	11	0.924	7008	282.978	2348226	0.72	2560	None	70.07
SY-P1-5-01A_bin48	86.36	3.03	Neural Network (Specific Model)	11	0.935	8277	326.034	3292174	0.4	3152	None	71.21
NF-P2-4-01A_bin3	90.28	3.03	Neural Network (Specific Model)	11	0.903	22614	329.51	3842366	0.67	3513	None	75.13
HK-P2-5-01A_bin15	90.83	3.03	Gradient Boost (General Model)	11	0.924	15110	316.896	5050215	0.65	4918	None	75.68
ZH-P8-3-01A_bin138	91.52	3.03	Gradient Boost (General Model)	11	0.917	12465	298.79	2481062	0.7	2543	None	76.37
QD-P5-4-01A_bin38	95.95	3.03	Gradient Boost (General Model)	11	0.879	35076	325.935	6101746	0.57	5494	None	80.8
YT-P5-1-01A_bin107	95.98	3.03	Gradient Boost (General Model)	11	0.882	11902	297.013	4069147	0.51	4035	None	80.83
BF-P5A_bin67	98.19	3.03	Gradient Boost (General Model)	11	0.946	18492	348.741	2499607	0.35	2266	None	83.04
SY-P1-4-01A_bin35	79.23	3.02	Gradient Boost (General Model)	11	0.922	6542	317.089	3582306	0.74	3478	None	64.13
SZ-P1-4-01A_bin83	80.07	3.02	Neural Network (Specific Model)	11	0.923	14847	326.418	3692525	0.75	3486	None	64.97
BH-P1-5-01A_bin76	81.82	3.02	Gradient Boost (General Model)	11	0.925	6241	346.417	4243265	0.59	3782	None	66.72
ZH-P10-5-01A_bin182	84.82	3.02	Gradient Boost (General Model)	11	0.939	15826	283.773	2734190	0.73	3025	None	69.72
SY-P3-4-01A_bin85	90.4	3.02	Neural Network (Specific Model)	11	0.913	10436	309.599	3139946	0.71	3091	None	75.3
QD-P7-5-01A_bin22	91.66	3.02	Gradient Boost (General Model)	11	0.896	10224	381.681	6994238	0.64	5478	None	76.56
BH-P1-4-01A_bin125	96.13	3.02	Gradient Boost (General Model)	11	0.885	10885	344.029	4970474	0.68	4266	None	81.03
QHD-P10-5-01A_bin35	96.18	3.02	Gradient Boost (General Model)	11	0.898	32337	356.203	7642996	0.68	6433	None	81.08
PT-P6-4-01A_bin3	98.44	3.02	Neural Network (Specific Model)	11	0.946	20713	334.048	3159367	0.41	2989	None	83.34
BF-P7-6-01A_bin18	68.88	3.01	Gradient Boost (General Model)	11	0.9	6841	282.288	4527875	0.68	4823	None	53.83
PT-P5-5-01A_bin77	71.12	3.01	Gradient Boost (General Model)	11	0.919	7392	279.587	2221310	0.63	2441	None	56.07
QHD-P5-5-01A_bin52	76.66	3.01	Gradient Boost (General Model)	11	0.855	6999	264.157	3793088	0.72	4098	None	61.61
SY-Fe-P3A_bin4	82.11	3.01	Gradient Boost (General Model)	11	0.915	9790	314.301	3260397	0.41	3167	None	67.06
NF-P5-6-01A_bin9	83.16	3.01	Neural Network (Specific Model)	11	0.899	12592	322.881	5362511	0.53	4980	None	68.11
BH-P6-4-01A_bin25	84.1	3.01	Gradient Boost (General Model)	11	0.873	17676	373.929	4858966	0.46	3787	None	69.05
ZH-P2-3-01A_bin44	86.04	3.01	Gradient Boost (General Model)	11	0.946	13701	308.451	2393307	0.72	2452	None	70.99
QD-P1-3-01A_bin1	87.34	3.01	Neural Network (Specific Model)	11	0.919	9489	302.746	3903994	0.58	3958	None	72.29
XM-P6-5-01A_bin6	87.78	3.01	Gradient Boost (General Model)	11	0.918	18767	331.884	3978189	0.68	3676	None	72.73
BH-P9-4-01A_bin101	88.76	3.01	Gradient Boost (General Model)	11	0.906	11604	312.522	3257220	0.46	3151	None	73.71
ZH-P7-5-01A_bin171	89.46	3.01	Gradient Boost (General Model)	11	0.944	30592	318.562	2651201	0.67	2626	None	74.41
WH-P10-4-01A_bin57	91.03	3.01	Gradient Boost (General Model)	11	0.933	13724	304.475	3480137	0.68	3564	None	75.98
ZH-P5-5-01A_bin105	91.86	3.01	Gradient Boost (General Model)	11	0.894	14884	291.154	3244206	0.71	3325	None	76.81
QD-P9A_bin25	98.41	3.01	Gradient Boost (General Model)	11	0.955	17745	359.495	2398598	0.51	2128	None	83.36
PT-P9-5-01A_bin41	100	3.01	Gradient Boost (General Model)	11	0.911	123693	311.428	4030087	0.63	3934	None	84.95
MM-P7B_bin118	81.61	3	Neural Network (Specific Model)	11	0.919	6506	303.861	1793847	0.3	1810	None	66.61
DL-P5-5-01A_bin31	82.22	3	Gradient Boost (General Model)	11	0.932	12472	286.063	1841807	0.66	2006	None	67.22
NF-P4-6-01A_bin49	83.79	3	Gradient Boost (General Model)	11	0.949	15973	303.992	3658571	0.74	3817	None	68.79
QD-P6-4-01A_bin38	87.73	3	Gradient Boost (General Model)	11	0.904	14002	321.859	4822748	0.61	4521	None	72.73
ZS-P9-4-01A_bin1	91.83	3	Gradient Boost (General Model)	11	0.906	7854	325.476	3991417	0.61	3706	None	76.83
BH-P10-4-01A_bin120	100	3	Gradient Boost (General Model)	11	0.892	15859	348.551	4016064	0.7	3432	None	85
HN-P6-4-01A_bin32	65.47	2.99	Gradient Boost (General Model)	11	0.891	7657	262.495	2134549	0.71	2419	None	50.52
SY-P5B_bin99	74.15	2.99	Neural Network (Specific Model)	11	0.932	9752	268.52	1540218	0.62	1789	None	59.2
SY-P4-1-01A_bin41	75.57	2.99	Gradient Boost (General Model)	11	0.907	8305	281.272	2636736	0.63	2839	None	60.62
MM-P5-4-01A_bin29	77.38	2.99	Gradient Boost (General Model)	11	0.895	6768	279.757	3604758	0.69	3849	None	62.43
NF-P3A_bin56	83.82	2.99	Neural Network (Specific Model)	11	0.919	20573	305.259	2662991	0.61	2677	None	68.87
ZH-P7-5-01A_bin99	85.51	2.99	Gradient Boost (General Model)	11	0.945	20344	288.992	2034828	0.74	2226	None	70.56
SZ-P3-4-01A_bin90	88.75	2.99	Neural Network (Specific Model)	11	0.903	10583	316.55	4215442	0.69	4019	None	73.8
YT-P2-1-01A_bin25	89.43	2.99	Gradient Boost (General Model)	11	0.904	10144	353.663	5793464	0.5	4943	None	74.48
SY-P8-5-01A_bin102	90.15	2.99	Gradient Boost (General Model)	11	0.937	20301	348.731	7719261	0.72	6927	None	75.2
HN-P5B_bin8	90.2	2.99	Neural Network (Specific Model)	11	0.931	35094	311.191	3379542	0.68	3377	None	75.25
ZH-P7-3-01A_bin85	90.43	2.99	Gradient Boost (General Model)	11	0.938	19661	315.932	3688118	0.71	3657	None	75.48
HK-P2-5-01A_bin68	92.46	2.99	Gradient Boost (General Model)	11	0.922	8518	277.171	2087099	0.7	2320	None	77.51
DL-P2-2-01A_bin1	92.7	2.99	Gradient Boost (General Model)	11	0.919	13633	316.761	4002663	0.61	3880	None	77.75
YT-P7-2-01A_bin136	92.75	2.99	Gradient Boost (General Model)	11	0.908	36549	343.038	4442510	0.56	3927	None	77.8
ZH-P6-4-01A_bin67	93.51	2.99	Gradient Boost (General Model)	11	0.902	9804	298.911	3600643	0.58	3626	None	78.56
ZH-P6-4-01A_bin75	93.63	2.99	Neural Network (Specific Model)	11	0.897	76582	335.122	3506848	0.69	3135	None	78.68
SZ-P7-3-01A_bin8	93.72	2.99	Gradient Boost (General Model)	11	0.885	12673	361.838	7175837	0.62	5856	None	78.77
ZS-P5-5-01A_bin82	93.84	2.99	Gradient Boost (General Model)	11	0.92	16179	330.523	3377090	0.64	3140	None	78.89
QD-P8-5-01A_bin28	94.01	2.99	Gradient Boost (General Model)	11	0.907	92326	330.407	3283129	0.69	3010	None	79.06
HN-P1-5-01A_bin9	94.19	2.99	Neural Network (Specific Model)	11	0.932	70670	297.254	2688115	0.68	2816	None	79.24
ZH-P5-4-01A_bin79	97.55	2.99	Gradient Boost (General Model)	11	0.928	33190	315.44	4129017	0.66	4055	None	82.6
SZ-P10-5-01A_bin25	98.44	2.99	Gradient Boost (General Model)	11	0.929	28579	380.531	7946681	0.65	6481	None	83.49
ZS-P9-5-01A_bin46	100	2.99	Gradient Boost (General Model)	11	0.897	87942	351.417	3994404	0.69	3402	None	85.05
QD-P1-1-01A_bin77	75.95	2.98	Neural Network (Specific Model)	11	0.935	7041	304.392	2652675	0.34	2721	None	61.05
PT-P9-4-01A_bin87	80.85	2.98	Gradient Boost (General Model)	11	0.936	9216	311.498	4065390	0.71	4083	None	65.95
YT-P5-5-01A_bin29	82.67	2.98	Gradient Boost (General Model)	11	0.943	13179	301.941	2216254	0.67	2313	None	67.77
ZH-P2-5-01A_bin141	82.67	2.98	Gradient Boost (General Model)	11	0.93	13253	297.672	3174094	0.74	3313	None	67.77
BH-P7-4-01A_bin74	86.6	2.98	Gradient Boost (General Model)	11	0.944	7592	312.179	5918575	0.69	5977	None	71.7
YT-P7-1-01A_bin35	87.5	2.98	Neural Network (Specific Model)	11	0.895	13715	288.704	3963271	0.61	4106	None	72.6
ZH-P9-3-01A_bin126	90.37	2.98	Neural Network (Specific Model)	11	0.9	21380	338.543	4023459	0.66	3569	None	75.47
YJ-P9B_bin64	90.61	2.98	Neural Network (Specific Model)	11	0.909	29867	326.518	3571306	0.53	3317	None	75.71
BH-P5-1-01A_bin1	91.04	2.98	Gradient Boost (General Model)	11	0.952	10657	301.816	3527168	0.64	3719	None	76.14
NF-P9-6-01A_bin62	91.84	2.98	Neural Network (Specific Model)	11	0.933	19888	301.703	2401219	0.67	2480	None	76.94
QHD-P6-5-01A_bin113	92.84	2.98	Gradient Boost (General Model)	11	0.873	23202	298.579	5696950	0.68	5561	None	77.94
MM-P8-4-01A_bin26	93.38	2.98	Gradient Boost (General Model)	11	0.909	7558	329.801	5704477	0.61	5246	None	78.48
DL-P10-5-01A_bin40	96.76	2.98	Gradient Boost (General Model)	11	0.928	26100	328.127	3298190	0.68	3114	None	81.86
ZS-P9-4-01A_bin39	97.92	2.98	Gradient Boost (General Model)	11	0.884	12735	340.011	4644134	0.47	4035	None	83.02
SZ-P1-4-01A_bin15	73.12	2.97	Gradient Boost (General Model)	11	0.95	8304	283.442	1801652	0.68	2019	None	58.27
DL-P9-4-01A_bin42	78.09	2.97	Neural Network (Specific Model)	11	0.92	6734	290.237	3903897	0.71	4131	None	63.24
QHD-P2-2-01A_bin5	79.95	2.97	Gradient Boost (General Model)	11	0.933	8143	314.004	3004406	0.63	2981	None	65.1
SZ-P1-5-01A_bin81	83.76	2.97	Gradient Boost (General Model)	11	0.897	10494	350.585	5166130	0.54	4415	None	68.91
YT-P4-3-01A_bin110	88.16	2.97	Neural Network (Specific Model)	11	0.92	27367	322.071	3049481	0.58	2907	None	73.31
HK-P6-2-01A_bin10	93.32	2.97	Neural Network (Specific Model)	11	0.886	44907	301.411	4779524	0.56	4690	None	78.47
SZ-P7-5-01A_bin49	95.14	2.97	Gradient Boost (General Model)	11	0.952	17029	298.847	2331664	0.72	2482	None	80.29
SY-P4-5-01A_bin30	98.67	2.97	Gradient Boost (General Model)	11	0.887	36124	356.164	5645411	0.61	4690	None	83.82
NF-P5B_bin118	78.87	2.96	Gradient Boost (General Model)	11	0.924	8007	293.177	2851695	0.56	3000	None	64.07
YT-P3B_bin20	81.67	2.96	Neural Network (Specific Model)	11	0.866	6302	278.47	2816919	0.63	2924	None	66.87
BF-P1A_bin102	84.62	2.96	Gradient Boost (General Model)	11	0.947	10663	280.288	1550169	0.32	1748	None	69.82
QD-P9-4-01A_bin95	85.7	2.96	Neural Network (Specific Model)	11	0.916	8144	279.973	3461724	0.62	3784	None	70.9
WH-P3C_bin45	86.07	2.96	Neural Network (Specific Model)	11	0.92	8072	289.033	2188257	0.54	2327	None	71.27
YT-P6-1-01A_bin42	87.71	2.96	Gradient Boost (General Model)	11	0.932	7444	295.312	3633580	0.69	3829	None	72.91
BF-P4-6-01A_bin89	87.79	2.96	Gradient Boost (General Model)	11	0.92	7467	299.74	2703712	0.37	2769	None	72.99
QD-P8-4-01A_bin3	90.13	2.96	Gradient Boost (General Model)	11	0.914	20910	321.406	3494710	0.75	3319	None	75.33
MM-P5-3-01A_bin18	90.46	2.96	Neural Network (Specific Model)	11	0.924	18541	312.951	4549024	0.71	4484	None	75.66
HK-P9-4-01A_bin51	91.23	2.96	Gradient Boost (General Model)	11	0.935	22392	323.529	2810701	0.55	2715	None	76.43
SZ-P1-2-01A_bin37	92.09	2.96	Gradient Boost (General Model)	11	0.914	24438	389.576	5739376	0.67	4494	None	77.29
ZS-P8-4-01A_bin137	92.36	2.96	Gradient Boost (General Model)	11	0.891	10868	345.111	4166843	0.41	3591	None	77.56
BF-P5-6-01A_bin47	92.99	2.96	Gradient Boost (General Model)	11	0.92	18645	305.735	3874613	0.74	3897	None	78.19
MM-P1-5-01A_bin29	95.41	2.96	Gradient Boost (General Model)	11	0.887	12012	343.2	7352039	0.71	6339	None	80.61
HK-P6-4-01A_bin11	72.47	2.95	Neural Network (Specific Model)	11	0.919	7794	283.296	3051334	0.64	3306	None	57.72
ZH-P1B_bin120	83.54	2.95	Gradient Boost (General Model)	11	0.916	6395	294.645	2364288	0.56	2454	None	68.79
BH-P7-5-01A_bin55	83.81	2.95	Gradient Boost (General Model)	11	0.937	20637	314.335	3067151	0.71	3054	None	69.06
SY-P3-5-01A_bin72	85.56	2.95	Neural Network (Specific Model)	11	0.891	7973	257.675	3014631	0.67	3480	None	70.81
YT-P3-4-01A_bin160	87.1	2.95	Neural Network (Specific Model)	11	0.93	14169	331.049	3694715	0.67	3467	None	72.35
BH-P6-5-01A_bin22	87.32	2.95	Neural Network (Specific Model)	11	0.912	7304	269.079	3136639	0.57	3551	None	72.57
ZS-P6-4-01A_bin184	87.32	2.95	Gradient Boost (General Model)	11	0.932	9555	287.848	3204058	0.69	3465	None	72.57
XM-P3-3-01A_bin19	87.51	2.95	Gradient Boost (General Model)	11	0.934	15108	311.911	3759580	0.71	3761	None	72.76
YT-P4-4-01A_bin12	87.89	2.95	Gradient Boost (General Model)	11	0.931	15301	329.4	4153450	0.68	3920	None	73.14
SZ-P2-4-01A_bin101	88.82	2.95	Gradient Boost (General Model)	11	0.891	8277	306.101	4421371	0.58	4297	None	74.07
YT-P7-2-01A_bin53	89.88	2.95	Gradient Boost (General Model)	11	0.911	6988	317.223	3384187	0.49	3244	None	75.13
BF-P7-6-01A_bin90	90.01	2.95	Gradient Boost (General Model)	11	0.944	30204	291.336	3069185	0.73	3326	None	75.26
ZH-P10-1-01A_bin83	91.78	2.95	Gradient Boost (General Model)	11	0.925	7888	278.762	2475558	0.72	2742	None	77.03
BH-P4-5-01A_bin74	91.83	2.95	Gradient Boost (General Model)	11	0.948	14749	316.215	3299449	0.65	3307	None	77.08
SZ-P3-2-01A_bin70	93.31	2.95	Gradient Boost (General Model)	11	0.933	19826	373.615	6314806	0.51	5266	None	78.56
NF-P4-1-01A_bin20	94.03	2.95	Gradient Boost (General Model)	11	0.92	24173	310.172	3979696	0.67	3942	None	79.28
BF-P5-4-01A_bin36	96.28	2.95	Gradient Boost (General Model)	11	0.896	109793	345.306	5590094	0.46	4839	None	81.53
HN-P1-5-01A_bin10	100	2.95	Gradient Boost (General Model)	11	0.918	20378	318.961	5655020	0.69	5437	None	85.25
SZ-P8-3-01A_bin24	80.84	2.94	Gradient Boost (General Model)	11	0.925	6953	330.925	5041655	0.7	4709	None	66.14
SZ-P9-5-01A_bin19	86.57	2.94	Gradient Boost (General Model)	11	0.936	15042	299.712	2825456	0.68	2948	None	71.87
WH-P9-5-01A_bin52	89.97	2.94	Neural Network (Specific Model)	11	0.846	11974	327.278	8412532	0.71	7255	None	75.27
BF-P6-6-01A_bin25	90.09	2.94	Gradient Boost (General Model)	11	0.87	76637	305.262	4600707	0.73	4377	None	75.39
ZH-P8-3-01A_bin262	90.36	2.94	Gradient Boost (General Model)	11	0.908	28759	301.456	3443826	0.61	3463	None	75.66
BF-P10-6-01A_bin83	92.3	2.94	Neural Network (Specific Model)	11	0.916	35761	316.214	2748912	0.7	2658	None	77.6
ZH-P9-3-01A_bin140	94.4	2.94	Gradient Boost (General Model)	11	0.922	18118	333.613	4470852	0.62	4126	None	79.7
WH-P7-2-01A_bin43	95.22	2.94	Gradient Boost (General Model)	11	0.935	18757	338.871	3370688	0.5	3105	None	80.52
HK-P10-4-01A_bin105	96.78	2.94	Gradient Boost (General Model)	11	0.925	34082	311.404	3351196	0.69	3327	None	82.08
ZH-P1-4-01A_bin17	96.87	2.94	Gradient Boost (General Model)	11	0.917	24664	355.567	7674634	0.6	6615	None	82.17
HK-P6-5-01A_bin17	71.47	2.93	Gradient Boost (General Model)	11	0.934	7247	292.751	2960601	0.77	3154	None	56.82
DL-P3-3-01A_bin27	76.65	2.93	Gradient Boost (General Model)	11	0.914	4868	307.62	3755937	0.6	3724	None	62
SY-P2-5-01A_bin44	78.82	2.93	Gradient Boost (General Model)	11	0.948	7378	280.686	2480722	0.74	2799	None	64.17
HN-P3-5-01A_bin2	79.06	2.93	Neural Network (Specific Model)	11	0.876	7393	294.463	3052788	0.44	3033	None	64.41
QHD-P3-2-01A_bin120	79.73	2.93	Gradient Boost (General Model)	11	0.918	11466	271.575	2901324	0.62	3280	None	65.08
ZH-P6-1-01A_bin94	84.1	2.93	Neural Network (Specific Model)	11	0.914	9456	284.537	3179704	0.64	3409	None	69.45
YJ-P10-3-01A_bin93	84.21	2.93	Gradient Boost (General Model)	11	0.933	9527	290.556	2805796	0.73	3010	None	69.56
NF-P8-5-01A_bin25	84.28	2.93	Neural Network (Specific Model)	11	0.935	13003	301.272	2054639	0.51	2130	None	69.63
DL-P6-2-01A_bin74	84.72	2.93	Gradient Boost (General Model)	11	0.93	6806	287.088	2583058	0.53	2794	None	70.07
MM-P4-4-01A_bin17	88.9	2.93	Gradient Boost (General Model)	11	0.934	7033	311.312	3128401	0.35	3133	None	74.25
NF-P4-6-01A_bin33	90.75	2.93	Gradient Boost (General Model)	11	0.88	7943	265.661	3191354	0.63	3532	None	76.1
BF-P6-6-01A_bin41	91.32	2.93	Gradient Boost (General Model)	11	0.915	14070	309.887	3190976	0.75	3145	None	76.67
MM-P8-4-01A_bin3	92.84	2.93	Gradient Boost (General Model)	11	0.952	18911	342.851	3946355	0.71	3660	None	78.19
DL-P4-2-01A_bin36	94.24	2.93	Gradient Boost (General Model)	11	0.932	10800	302.241	3741482	0.61	3856	None	79.59
ZH-P1B_bin36	94.52	2.93	Gradient Boost (General Model)	11	0.935	10404	324.507	2329995	0.42	2242	None	79.87
PT-P9-5-01A_bin88	97.42	2.93	Gradient Boost (General Model)	11	0.902	17227	340.321	8013747	0.55	7092	None	82.77
ZS-P7-4-01A_bin110	98.97	2.93	Gradient Boost (General Model)	11	0.916	13437	302.695	3805241	0.67	3847	None	84.32
ZH-P2-5-01A_bin29	99.41	2.93	Gradient Boost (General Model)	11	0.911	30039	296.12	3097428	0.62	3181	None	84.76
PT-P10-3-01A_bin6	75.12	2.92	Gradient Boost (General Model)	11	0.921	5164	258.821	1113642	0.3	1324	None	60.52
BH-P7-5-01A_bin146	75.84	2.92	Gradient Boost (General Model)	11	0.95	12816	308.911	2817243	0.7	2894	None	61.24
MM-P9-5-01A_bin60	78.2	2.92	Gradient Boost (General Model)	11	0.934	7065	305.555	3231352	0.67	3300	None	63.6
SY-Fe-P3A_bin87	79.47	2.92	Neural Network (Specific Model)	11	0.917	8893	293.352	2326716	0.71	2429	None	64.87
BF-P3-3-01A_bin13	82.58	2.92	Gradient Boost (General Model)	11	0.93	16186	367.576	7010056	0.51	5921	None	67.98
YT-P6-5-01A_bin45	84.1	2.92	Gradient Boost (General Model)	11	0.947	11567	289.949	2992826	0.76	3267	None	69.5
YJ-P6-4-01A_bin40	84.83	2.92	Gradient Boost (General Model)	11	0.937	21681	349.215	3978696	0.68	3564	None	70.23
QHD-P9-4-01A_bin40	85.91	2.92	Neural Network (Specific Model)	11	0.934	11786	295.209	2325160	0.52	2458	None	71.31
BH-P8-5-01A_bin49	88.17	2.92	Gradient Boost (General Model)	11	0.936	10638	295.222	2722420	0.72	2883	None	73.57
BH-P10-4-01A_bin79	89	2.92	Gradient Boost (General Model)	11	0.945	11709	314.168	3727924	0.76	3746	None	74.4
DL-P3-2-01A_bin74	89.34	2.92	Neural Network (Specific Model)	11	0.915	9177	299.64	2576144	0.4	2625	None	74.74
YT-P6-2-01A_bin2	90.7	2.92	Gradient Boost (General Model)	11	0.924	11970	323.767	3460968	0.54	3298	None	76.1
HK-P9-4-01A_bin53	92.45	2.92	Gradient Boost (General Model)	11	0.909	25979	317.819	3246187	0.63	3099	None	77.85
BH-P4-5-01A_bin131	92.97	2.92	Gradient Boost (General Model)	11	0.938	10466	297.416	2769061	0.71	2916	None	78.37
SZ-P8-5-01A_bin124	94.21	2.92	Gradient Boost (General Model)	11	0.889	50403	297.949	2753997	0.58	2743	None	79.61
BF-P5-1-01A_bin13	94.45	2.92	Neural Network (Specific Model)	11	0.905	11547	302.467	3330276	0.42	3325	None	79.85
MM-P1-5-01A_bin89	95.27	2.92	Gradient Boost (General Model)	11	0.91	21474	386.635	5647936	0.6	4437	None	80.67
QD-P5A_bin48	95.87	2.92	Gradient Boost (General Model)	11	0.841	32742	318.89	4687116	0.44	4124	None	81.27
ZH-P5-2-01A_bin7	71.49	2.91	Gradient Boost (General Model)	11	0.942	7447	345.91	3983373	0.71	3625	None	56.94
HK-P3-3-01A_bin50	75.88	2.91	Neural Network (Specific Model)	11	0.935	6030	290.188	2384529	0.37	2565	None	61.33
NF-P1-6-01A_bin29	79.46	2.91	Neural Network (Specific Model)	11	0.927	6111	282.022	2941414	0.74	3229	None	64.91
QHD-P9A_bin145	83.38	2.91	Gradient Boost (General Model)	11	0.921	8612	343.885	4087321	0.71	3654	None	68.83
MM-P3-5-01A_bin28	86.55	2.91	Gradient Boost (General Model)	11	0.863	10727	314.234	5132694	0.54	4709	None	72
ZS-P10-5-01A_bin12	88.11	2.91	Gradient Boost (General Model)	11	0.929	9777	303.865	2712107	0.73	2768	None	73.56
SZ-P2-5-01A_bin126	90.1	2.91	Gradient Boost (General Model)	11	0.931	11847	318.572	4038363	0.7	3943	None	75.55
HK-P7-3-01A_bin6	90.57	2.91	Gradient Boost (General Model)	11	0.938	29613	362.332	6848350	0.74	5921	None	76.02
QHD-P6-5-01A_bin160	91.5	2.91	Gradient Boost (General Model)	11	0.893	8280	351.566	6698842	0.59	5685	None	76.95
SZ-P2-4-01A_bin57	96.86	2.91	Gradient Boost (General Model)	11	0.941	15321	319.143	3216467	0.65	3166	None	82.31
BF-P6-5-01A_bin78	98.66	2.91	Gradient Boost (General Model)	11	0.931	16004	311.373	2843232	0.72	2840	None	84.11
PT-P5-5-01A_bin67	78.53	2.9	Gradient Boost (General Model)	11	0.92	8348	295.745	2897927	0.71	3011	None	64.03
DL-P9B_bin70	82.21	2.9	Neural Network (Specific Model)	11	0.919	7497	284.571	3317152	0.64	3577	None	67.71
BH-P8-4-01A_bin85	82.24	2.9	Gradient Boost (General Model)	11	0.942	32292	307.103	1981111	0.69	2032	None	67.74
NF-P6-4-01A_bin39	85.2	2.9	Neural Network (Specific Model)	11	0.925	6376	266.791	1693154	0.39	1961	None	70.7
XM-P7-5-01A_bin103	87.04	2.9	Neural Network (Specific Model)	11	0.895	20241	290.061	3520036	0.63	3628	None	72.54
ZS-P9-5-01A_bin4	88.27	2.9	Gradient Boost (General Model)	11	0.929	10015	358.836	4268675	0.63	3690	None	73.77
QHD-P10-2-01A_bin36	88.27	2.9	Gradient Boost (General Model)	11	0.942	19257	401.871	6746142	0.6	5276	None	73.77
YT-P2-3-01A_bin15	88.74	2.9	Gradient Boost (General Model)	11	0.926	11719	302.682	2782483	0.69	2844	None	74.24
SY-P5-4-01A_bin33	89.47	2.9	Neural Network (Specific Model)	11	0.938	11701	311.844	2815757	0.45	2829	None	74.97
ZS-P10-5-01A_bin55	91.72	2.9	Gradient Boost (General Model)	11	0.9	13543	298.973	4020118	0.68	4038	None	77.22
XM-P2-5-01A_bin69	92.24	2.9	Gradient Boost (General Model)	11	0.963	23025	324.924	3024891	0.68	3004	None	77.74
QD-P6-5-01A_bin44	93.41	2.9	Gradient Boost (General Model)	11	0.921	8819	309.272	2919018	0.68	2904	None	78.91
XM-P1-5-01A_bin41	93.5	2.9	Gradient Boost (General Model)	11	0.93	15859	354.956	4941960	0.57	4328	None	79
BH-P1-4-01A_bin76	93.8	2.9	Gradient Boost (General Model)	11	0.892	13467	340.763	5799768	0.65	5067	None	79.3
YT-P5-5-01A_bin44	95.45	2.9	Gradient Boost (General Model)	11	0.912	23806	313.654	3470232	0.64	3369	None	80.95
HK-P9-4-01A_bin5	99.9	2.9	Neural Network (Specific Model)	11	0.842	23151	328.446	6006898	0.41	5135	None	85.4
HK-P2-5-01A_bin3	78.41	2.89	Gradient Boost (General Model)	11	0.92	6572	300.965	4212603	0.59	4300	None	63.96
PT-P13B_bin25	80.05	2.89	Neural Network (Specific Model)	11	0.925	7130	298.357	2084191	0.5	2158	None	65.6
YT-P3-5-01A_bin67	82.79	2.89	Gradient Boost (General Model)	11	0.891	6973	266.804	2945927	0.71	3287	None	68.34
BF-P10-5-01A_bin27	83.67	2.89	Gradient Boost (General Model)	11	0.909	10505	285.971	3172865	0.73	3366	None	69.22
SZ-P1-5-01A_bin123	84.45	2.89	Gradient Boost (General Model)	11	0.924	13116	346.689	5238033	0.63	4662	None	70
ZH-P9-2-01A_bin172	85.71	2.89	Gradient Boost (General Model)	11	0.926	22087	326.058	4317546	0.7	4094	None	71.26
DL-P8-4-01A_bin3	86.47	2.89	Gradient Boost (General Model)	11	0.919	8484	326.004	4521580	0.64	4255	None	72.02
QHD-P10-1-01A_bin26	87.55	2.89	Gradient Boost (General Model)	11	0.873	9774	331.154	6295619	0.52	5547	None	73.1
PT-P12-2-01A_bin64	93.36	2.89	Gradient Boost (General Model)	11	0.924	19404	303.953	3888348	0.65	3950	None	78.91
NF-P5B_bin113	93.58	2.89	Gradient Boost (General Model)	11	0.954	13359	285.188	1628352	0.5	1824	None	79.13
HN-P1-5-01A_bin46	93.72	2.89	Neural Network (Specific Model)	11	0.91	20549	278.165	3682263	0.66	4022	None	79.27
QHD-P9-3-01A_bin47	96.53	2.89	Gradient Boost (General Model)	11	0.931	27326	385.699	5515372	0.71	4445	None	82.08
SZ-P2-4-01A_bin72	72.12	2.88	Gradient Boost (General Model)	11	0.91	16930	297.524	1714710	0.68	1752	None	57.72
BH-P8-5-01A_bin82	76.68	2.88	Neural Network (Specific Model)	11	0.933	9206	280.639	3287879	0.69	3650	None	62.28
ZS-P4-5-01A_bin31	81.84	2.88	Neural Network (Specific Model)	11	0.91	7990	252.464	2608913	0.7	3141	None	67.44
HK-P10-4-01A_bin19	82.94	2.88	Gradient Boost (General Model)	11	0.92	6290	289.487	2691197	0.64	2854	None	68.54
SZ-P1-4-01A_bin167	85.51	2.88	Gradient Boost (General Model)	11	0.902	11569	299.67	3224888	0.75	3239	None	71.11
ZS-P4-1-01A_bin36	85.96	2.88	Neural Network (Specific Model)	11	0.872	7555	285.866	4521148	0.45	4605	None	71.56
HK-P9-4-01A_bin40	86.1	2.88	Gradient Boost (General Model)	11	0.862	7685	287.778	4165320	0.65	4162	None	71.7
SZ-P6-5-01A_bin151	86.76	2.88	Gradient Boost (General Model)	11	0.936	12821	309.316	2362912	0.69	2389	None	72.36
ZH-P6-5-01A_bin16	87.74	2.88	Gradient Boost (General Model)	11	0.944	20629	316.973	2541653	0.71	2529	None	73.34
NF-P3-2-01A_bin77	91.66	2.88	Gradient Boost (General Model)	11	0.933	44360	308.026	2980159	0.64	3016	None	77.26
BF-P6-3-01A_bin157	91.89	2.88	Gradient Boost (General Model)	11	0.891	15384	316.526	3531543	0.52	3320	None	77.49
PT-P8-5-01A_bin78	93.24	2.88	Gradient Boost (General Model)	11	0.952	29633	322.948	2470882	0.71	2432	None	78.84
QHD-P9A_bin79	95.37	2.88	Gradient Boost (General Model)	11	0.91	24229	283.212	1142415	0.42	1227	None	80.97
YT-P5-5-01A_bin28	96.55	2.88	Gradient Boost (General Model)	11	0.867	8260	314.72	4220597	0.62	3878	None	82.15
XM-P2-5-01A_bin32	99.99	2.88	Neural Network (Specific Model)	11	0.885	490296	318.874	5977429	0.52	5536	None	85.59
HK-P2-5-01A_bin77	70.9	2.87	Gradient Boost (General Model)	11	0.908	7249	265.657	2113175	0.68	2413	None	56.55
ZS-P8-6-01A_bin42	73.59	2.87	Neural Network (Specific Model)	11	0.909	7333	279.342	2305774	0.65	2507	None	59.24
QD-P5-1-01A_bin14	77.49	2.87	Gradient Boost (General Model)	11	0.886	6095	326.284	5867486	0.52	5323	None	63.14
ZS-P3-5-01A_bin33	79.32	2.87	Gradient Boost (General Model)	11	0.93	7218	303.168	3675932	0.72	3765	None	64.97
SZ-P1-5-01A_bin79	81.82	2.87	Gradient Boost (General Model)	11	0.958	10078	335.917	2270586	0.6	2163	None	67.47
DL-P1B_bin46	83.03	2.87	Neural Network (Specific Model)	11	0.917	6806	295.835	3174599	0.67	3286	None	68.68
NF-P3A_bin34	84.8	2.87	Gradient Boost (General Model)	11	0.892	5865	288.873	2445866	0.54	2523	None	70.45
QD-P6-3-01A_bin28	85.49	2.87	Gradient Boost (General Model)	11	0.937	13079	308.489	4179490	0.71	4241	None	71.14
QHD-P7-5-01A_bin77	87.52	2.87	Gradient Boost (General Model)	11	0.943	10275	297.09	2129616	0.59	2260	None	73.17
BF-P5-3-01A_bin74	88.34	2.87	Gradient Boost (General Model)	11	0.943	15067	311.676	3732410	0.71	3770	None	73.99
PT-P9-2-01A_bin12	88.47	2.87	Gradient Boost (General Model)	11	0.926	17398	312.349	4657044	0.67	4608	None	74.12
SZ-P2-5-01A_bin44	96.14	2.87	Gradient Boost (General Model)	11	0.925	27389	346.67	4478952	0.75	3990	None	81.79
DL-P8-1-01A_bin37	96.26	2.87	Gradient Boost (General Model)	11	0.924	31378	342.626	4640461	0.65	4178	None	81.91
QD-P8-5-01A_bin59	98.4	2.87	Gradient Boost (General Model)	11	0.899	70290	347.886	5537624	0.42	4776	None	84.05
HN-P7A_bin5	98.61	2.87	Gradient Boost (General Model)	11	0.919	10785	293.652	3438038	0.53	3593	None	84.26
YT-P3-5-01A_bin14	100	2.87	Gradient Boost (General Model)	11	0.888	27811	299.344	4417686	0.55	4382	None	85.65
BH-P8-4-01A_bin100	76.23	2.86	Gradient Boost (General Model)	11	0.899	6921	287.465	3117741	0.65	3258	None	61.93
ZH-P3-4-01A_bin95	78.06	2.86	Gradient Boost (General Model)	11	0.918	7115	308.597	3721836	0.63	3696	None	63.76
SY-P7-4-01A_bin37	81.44	2.86	Gradient Boost (General Model)	11	0.923	4472	266.377	2141533	0.63	2479	None	67.14
MM-P6-5-01A_bin61	82.22	2.86	Gradient Boost (General Model)	11	0.941	13181	295.267	2806257	0.7	2990	None	67.92
XM-P3-1-01A_bin27	82.74	2.86	Gradient Boost (General Model)	11	0.935	8374	289.486	3285295	0.72	3546	None	68.44
YT-P3B_bin139	83.14	2.86	Neural Network (Specific Model)	11	0.891	10049	325.957	2119861	0.37	1934	None	68.84
BH-P10-4-01A_bin63	83.31	2.86	Neural Network (Specific Model)	11	0.913	8387	275.733	2252305	0.69	2490	None	69.01
YT-P2-4-01A_bin130	85.04	2.86	Gradient Boost (General Model)	11	0.932	20954	297.517	3834798	0.39	4018	None	70.74
SZ-P5-4-01A_bin90	85.25	2.86	Gradient Boost (General Model)	11	0.936	6351	270.732	1757732	0.65	2031	None	70.95
YT-P1-3-01A_bin50	87.93	2.86	Neural Network (Specific Model)	11	0.889	21820	338.579	4021731	0.59	3526	None	73.63
BH-P6-5-01A_bin24	90.82	2.86	Gradient Boost (General Model)	11	0.955	7190	268.819	4097713	0.69	4875	None	76.52
QD-P2-5-01A_bin102	91.62	2.86	Gradient Boost (General Model)	11	0.885	8555	336.055	6262412	0.62	5505	None	77.32
SZ-P6-5-01A_bin36	92.59	2.86	Gradient Boost (General Model)	11	0.921	14448	313.193	3103381	0.71	3047	None	78.29
ZH-P10-5-01A_bin57	97.61	2.86	Gradient Boost (General Model)	11	0.904	28911	306.688	2835795	0.72	2792	None	83.31
BH-P10-5-01A_bin28	100	2.86	Gradient Boost (General Model)	11	0.909	29621	313.022	3483986	0.39	3379	None	85.7
YT-P7-4-01A_bin33	100	2.86	Gradient Boost (General Model)	11	0.91	13549	307.074	3511572	0.72	3476	None	85.7
YJ-P4-5-01A_bin52	71.28	2.85	Neural Network (Specific Model)	11	0.906	5546	286.254	2446810	0.37	2584	None	57.03
BH-P3-4-01A_bin21	79.13	2.85	Gradient Boost (General Model)	11	0.926	8820	297.33	3854916	0.71	4007	None	64.88
SY-P4-5-01A_bin139	80.95	2.85	Neural Network (Specific Model)	11	0.923	11924	283.64	2596573	0.67	2824	None	66.7
NF-P2-6-01A_bin17	81.69	2.85	Gradient Boost (General Model)	11	0.916	19321	299.008	3101413	0.76	3175	None	67.44
ZH-P7-4-01A_bin181	84.81	2.85	Neural Network (Specific Model)	11	0.936	11838	296.705	4275193	0.69	4505	None	70.56
DL-P9-4-01A_bin46	85.02	2.85	Gradient Boost (General Model)	11	0.896	7535	305.907	3412930	0.76	3337	None	70.77
DL-P10-5-01A_bin113	87.04	2.85	Neural Network (Specific Model)	11	0.931	22637	293.068	2167719	0.65	2302	None	72.79
SY-P2-1-01A_bin19	89.51	2.85	Gradient Boost (General Model)	11	0.929	12662	298.762	2768927	0.54	2876	None	75.26
SY-P3-4-01A_bin54	89.62	2.85	Gradient Boost (General Model)	11	0.919	9500	313.734	3496838	0.72	3423	None	75.37
SZ-P8-5-01A_bin142	89.77	2.85	Gradient Boost (General Model)	11	0.91	8352	283.004	3369047	0.65	3619	None	75.52
BH-P5-5-01A_bin33	90.31	2.85	Gradient Boost (General Model)	11	0.946	9789	302.875	2103441	0.63	2195	None	76.06
YT-P6-5-01A_bin5	91.03	2.85	Gradient Boost (General Model)	11	0.914	10585	313.124	3084282	0.48	3008	None	76.78
WH-P6-5-01A_bin65	97.25	2.85	Gradient Boost (General Model)	11	0.931	18374	304.812	3063905	0.67	3125	None	83
BF-P6-6-01A_bin40	70.86	2.84	Neural Network (Specific Model)	11	0.908	6885	270.347	2770075	0.63	3109	None	56.66
BH-P8-5-01A_bin46	75.93	2.84	Gradient Boost (General Model)	11	0.9	7319	304.553	3264852	0.48	3219	None	61.73
WH-P8-4-01A_bin49	77.01	2.84	Gradient Boost (General Model)	11	0.929	7912	292.886	2940601	0.47	3117	None	62.81
DL-P9B_bin57	86.3	2.84	Gradient Boost (General Model)	11	0.948	9346	330.469	2012556	0.61	1928	None	72.1
HK-P10-4-01A_bin130	89.53	2.84	Gradient Boost (General Model)	11	0.912	24249	307.099	2050466	0.64	2034	None	75.33
DL-P10-5-01A_bin5	90.38	2.84	Neural Network (Specific Model)	11	0.915	16701	261.827	759397	0.44	886	None	76.18
ZH-P5-5-01A_bin75	90.55	2.84	Gradient Boost (General Model)	11	0.929	32181	339.149	4381237	0.67	4010	None	76.35
QD-P5A_bin17	91.17	2.84	Neural Network (Specific Model)	11	0.912	17623	295.214	1964772	0.42	2026	None	76.97
MM-P2-5-01A_bin14	91.55	2.84	Gradient Boost (General Model)	11	0.95	17100	294.764	2126763	0.72	2291	None	77.35
ZS-P3B_bin39	93.31	2.84	Gradient Boost (General Model)	11	0.928	12799	316.056	2922477	0.58	2868	None	79.11
DL-P2-5-01A_bin33	93.62	2.84	Gradient Boost (General Model)	11	0.919	63396	352.53	4199219	0.7	3653	None	79.42
BF-P7-1-01A_bin3	94.59	2.84	Gradient Boost (General Model)	11	0.9	11886	306.348	2902264	0.49	2851	None	80.39
BH-P9-5-01A_bin87	95.63	2.84	Neural Network (Specific Model)	11	0.926	48919	360.416	4434750	0.46	3804	None	81.43
HK-P10-3-01A_bin3	96.07	2.84	Gradient Boost (General Model)	11	0.946	22037	349.194	3063333	0.69	2771	None	81.87
BH-P4-5-01A_bin91	96.57	2.84	Gradient Boost (General Model)	11	0.88	124476	291.94	991543	0.39	999	None	82.37
ZH-P7-5-01A_bin33	97.6	2.84	Gradient Boost (General Model)	11	0.946	141346	322.961	3271176	0.72	3201	None	83.4
SY-P3-5-01A_bin158	98.27	2.84	Gradient Boost (General Model)	11	0.894	48358	320.345	3776994	0.73	3518	None	84.07
BF-P4-6-01A_bin75	99.99	2.84	Neural Network (Specific Model)	11	0.895	124528	323.168	7676514	0.69	7097	None	85.79
BH-P7-4-01A_bin78	80.02	2.83	Gradient Boost (General Model)	11	0.916	7930	291.776	3455102	0.67	3621	None	65.87
BH-P1A_bin13	81.34	2.83	Neural Network (Specific Model)	11	0.933	7742	307.396	1949703	0.41	1976	None	67.19
WH-P9B_bin40	83.67	2.83	Neural Network (Specific Model)	11	0.919	9421	282.718	2728606	0.64	2962	None	69.52
YT-P3B_bin56	83.87	2.83	Neural Network (Specific Model)	11	0.897	20902	312.382	3205278	0.53	3072	None	69.72
BH-P5-5-01A_bin25	84.05	2.83	Neural Network (Specific Model)	11	0.94	7706	284.295	1955538	0.7	2161	None	69.9
YJ-P1B_bin124	84.98	2.83	Gradient Boost (General Model)	11	0.922	26333	356.797	3173616	0.67	2739	None	70.83
MM-P10-4-01A_bin32	85.44	2.83	Neural Network (Specific Model)	11	0.928	13327	301.108	2623706	0.68	2701	None	71.29
YT-P3-1-01A_bin137	93.1	2.83	Gradient Boost (General Model)	11	0.928	17579	350.057	3489909	0.39	3090	None	78.95
XM-P3-1-01A_bin38	95.35	2.83	Gradient Boost (General Model)	11	0.935	13193	311.743	2618795	0.62	2624	None	81.2
DL-P3-3-01A_bin12	95.49	2.83	Gradient Boost (General Model)	11	0.938	21806	309.275	4251773	0.56	4308	None	81.34
SZ-P8-5-01A_bin149	95.6	2.83	Gradient Boost (General Model)	11	0.949	29347	370.992	6708705	0.61	5732	None	81.45
HN-P8-4-01A_bin40	99.88	2.83	Neural Network (Specific Model)	11	0.913	167268	304.367	4172658	0.61	4178	None	85.73
BF-P5-6-01A_bin10	99.92	2.83	Neural Network (Specific Model)	11	0.929	16121	304.617	2547515	0.63	2596	None	85.77
HK-P2-5-01A_bin104	74.4	2.82	Gradient Boost (General Model)	11	0.93	7148	276.354	2295677	0.64	2581	None	60.3
SZ-P4-5-01A_bin62	78.22	2.82	Gradient Boost (General Model)	11	0.911	11307	320.612	4682767	0.72	4443	None	64.12
PT-P13B_bin28	81.41	2.82	Neural Network (Specific Model)	11	0.955	14594	334.582	1659785	0.4	1583	None	67.31
ZS-P8-4-01A_bin118	84.09	2.82	Neural Network (Specific Model)	11	0.935	16519	295.118	1992480	0.67	2108	None	69.99
QHD-P10-4-01A_bin56	85.13	2.82	Neural Network (Specific Model)	11	0.906	7416	288.483	4213156	0.66	4418	None	71.03
BH-P8-4-01A_bin101	85.33	2.82	Gradient Boost (General Model)	11	0.931	15417	332.193	3445024	0.73	3225	None	71.23
YT-P1-3-01A_bin42	86.81	2.82	Gradient Boost (General Model)	11	0.94	8982	339.726	7121517	0.71	6575	None	72.71
NF-P3-6-01A_bin6	87.37	2.82	Gradient Boost (General Model)	11	0.89	9136	307.483	3216843	0.4	3109	None	73.27
ZS-P8-5-01A_bin78	87.98	2.82	Gradient Boost (General Model)	11	0.898	8286	375.121	5253795	0.63	4198	None	73.88
BH-P6-4-01A_bin65	88.09	2.82	Gradient Boost (General Model)	11	0.936	11527	340.562	4725582	0.6	4333	None	73.99
SZ-P3-2-01A_bin99	88.48	2.82	Gradient Boost (General Model)	11	0.907	9298	334.628	4664194	0.72	4222	None	74.38
PT-P5-5-01A_bin11	91.81	2.82	Gradient Boost (General Model)	11	0.94	22437	309.866	3970635	0.7	4024	None	77.71
YT-P7-5-01A_bin123	91.98	2.82	Neural Network (Specific Model)	11	0.912	65987	354.043	3784096	0.71	3253	None	77.88
YT-P4-3-01A_bin66	92.5	2.82	Gradient Boost (General Model)	11	0.931	52645	344.368	7046900	0.66	6357	None	78.4
BH-P6-4-01A_bin186	94.99	2.82	Gradient Boost (General Model)	11	0.925	19645	327.585	3364597	0.64	3170	None	80.89
ZH-P9-4-01A_bin86	95.05	2.82	Gradient Boost (General Model)	11	0.948	74471	358.096	6099975	0.73	5391	None	80.95
BF-P6-6-01A_bin128	99.11	2.82	Gradient Boost (General Model)	11	0.898	20389	334.606	3927802	0.4	3519	None	85.01
XM-P5-5-01A_bin9	100	2.82	Neural Network (Specific Model)	11	0.907	35325	328.054	5245961	0.66	4839	None	85.9
DL-P7-2-01A_bin41	73.82	2.81	Gradient Boost (General Model)	11	0.934	5975	291.613	3252619	0.69	3481	None	59.77
YT-P3-4-01A_bin158	80.2	2.81	Neural Network (Specific Model)	11	0.921	7830	269.281	2252008	0.71	2573	None	66.15
DL-P10-5-01A_bin79	82.11	2.81	Gradient Boost (General Model)	11	0.922	20591	336.152	3823860	0.73	3501	None	68.06
YJ-P7-4-01A_bin35	82.94	2.81	Neural Network (Specific Model)	11	0.919	6437	276.547	2980655	0.57	3307	None	68.89
HK-P8-1-01A_bin24	83.2	2.81	Gradient Boost (General Model)	11	0.92	6443	274.355	1933355	0.65	2164	None	69.15
SY-P7-5-01A_bin99	85.91	2.81	Gradient Boost (General Model)	11	0.9	10404	317.492	3698563	0.56	3499	None	71.86
ZH-P5-5-01A_bin83	93.8	2.81	Neural Network (Specific Model)	11	0.905	39012	301.775	3532917	0.58	3540	None	79.75
MM-P8-1-01A_bin9	94.08	2.81	Gradient Boost (General Model)	11	0.907	11760	290.792	2048952	0.47	2135	None	80.03
SY-P2-5-01A_bin14	94.14	2.81	Neural Network (Specific Model)	11	0.891	32768	304.023	4702531	0.46	4606	None	80.09
SZ-P2-3-01A_bin104	96.18	2.81	Gradient Boost (General Model)	11	0.943	66270	345.972	3990258	0.64	3634	None	82.13
MM-P8-4-01A_bin40	96.92	2.81	Gradient Boost (General Model)	11	0.881	13259	293.016	4724844	0.53	4744	None	82.87
HK-P3-3-01A_bin29	65.85	2.8	Gradient Boost (General Model)	11	0.934	9617	272.139	2099223	0.65	2408	None	51.85
HN-P5-5-01A_bin22	72.02	2.8	Gradient Boost (General Model)	11	0.91	8152	285.797	2674925	0.63	2845	None	58.02
XM-P2-5-01A_bin102	74.37	2.8	Gradient Boost (General Model)	11	0.909	13577	280.473	2752335	0.71	2978	None	60.37
YT-P7-5-01A_bin15	75.2	2.8	Gradient Boost (General Model)	11	0.841	5971	257.056	4099468	0.64	4479	None	61.2
MM-P6-5-01A_bin87	75.53	2.8	Gradient Boost (General Model)	11	0.871	9399	322.839	3867930	0.64	3482	None	61.53
BH-P6-4-01A_bin81	76.17	2.8	Gradient Boost (General Model)	11	0.893	6664	299.439	3240518	0.74	3224	None	62.17
ZH-P5-4-01A_bin11	76.92	2.8	Gradient Boost (General Model)	11	0.931	5038	309.903	5335862	0.74	5356	None	62.92
BH-P3-4-01A_bin63	79.93	2.8	Gradient Boost (General Model)	11	0.919	7679	313.369	3041032	0.65	2977	None	65.93
PT-P8-5-01A_bin18	82.44	2.8	Gradient Boost (General Model)	11	0.927	11590	294.535	2148240	0.66	2257	None	68.44
BF-P3-4-01A_bin18	83.22	2.8	Neural Network (Specific Model)	11	0.946	10096	309.776	2157730	0.51	2201	None	69.22
SY-P5-5-01A_bin35	83.89	2.8	Gradient Boost (General Model)	11	0.915	11158	331.905	4633108	0.54	4262	None	69.89
QHD-P10-4-01A_bin1	84.95	2.8	Neural Network (Specific Model)	11	0.934	8889	296.957	3022416	0.74	3174	None	70.95
MM-P6-5-01A_bin117	87.48	2.8	Neural Network (Specific Model)	11	0.936	30067	295.921	2016266	0.63	2132	None	73.48
SY-P10-5-01A_bin44	88.57	2.8	Neural Network (Specific Model)	11	0.908	22455	307.085	2745027	0.63	2709	None	74.57
MM-P1-5-01A_bin142	90.99	2.8	Gradient Boost (General Model)	11	0.89	16893	381.291	6647820	0.61	5178	None	76.99
YT-P5-2-01A_bin123	91.18	2.8	Gradient Boost (General Model)	11	0.934	19364	347.257	4412931	0.64	3964	None	77.18
BF-P8-6-01A_bin63	93.27	2.8	Gradient Boost (General Model)	11	0.93	13641	342.146	4146430	0.54	3763	None	79.27
ZS-P1-4-01A_bin31	100	2.8	Gradient Boost (General Model)	11	0.904	20143	324.406	3380462	0.45	3143	None	86
WH-P2-4-01A_bin81	67.07	2.79	Gradient Boost (General Model)	11	0.919	7561	317.795	3018408	0.73	2914	None	53.12
SY-P4-5-01A_bin26	68.73	2.79	Neural Network (Specific Model)	11	0.901	5092	292.712	2884960	0.57	2964	None	54.78
ZH-P10-5-01A_bin104	70.26	2.79	Gradient Boost (General Model)	11	0.913	7622	304.852	3428143	0.63	3428	None	56.31
QD-P1-1-01A_bin7	77.95	2.79	Gradient Boost (General Model)	11	0.949	5712	285.125	2283095	0.62	2539	None	64
ZS-P3B_bin43	82.92	2.79	Neural Network (Specific Model)	11	0.942	17603	303.193	1776980	0.38	1846	None	68.97
BH-P4-5-01A_bin24	84.93	2.79	Neural Network (Specific Model)	11	0.925	9569	293.908	2906177	0.59	3059	None	70.98
BH-P10-3-01A_bin39	93.21	2.79	Gradient Boost (General Model)	11	0.901	20742	300.46	2941332	0.68	2944	None	79.26
WH-P4-3-01A_bin23	95.77	2.79	Gradient Boost (General Model)	11	0.894	84228	392.318	6810868	0.61	5178	None	81.82
YT-P2-4-01A_bin78	96.98	2.79	Gradient Boost (General Model)	11	0.945	197847	314.029	2285161	0.6	2300	None	83.03
ZS-P9-5-01A_bin18	97.78	2.79	Gradient Boost (General Model)	11	0.944	24745	355.797	6682844	0.65	5925	None	83.83
SZ-P9-5-01A_bin61	98.04	2.79	Gradient Boost (General Model)	11	0.904	39150	350.645	7162819	0.7	6165	None	84.09
HK-P1-2-01A_bin62	100	2.79	Gradient Boost (General Model)	11	0.92	83256	319.128	3753776	0.42	3617	None	86.05
SZ-P6-4-01A_bin122	100	2.79	Gradient Boost (General Model)	11	0.931	38047	346.94	5180422	0.71	4642	None	86.05
XM-P1B_bin106	73.06	2.78	Neural Network (Specific Model)	11	0.943	6325	302.189	2315823	0.44	2413	None	59.16
ZH-P1-4-01A_bin69	75.97	2.78	Gradient Boost (General Model)	11	0.924	10509	295.069	2339803	0.72	2446	None	62.07
ZS-P4-1-01A_bin14	77.54	2.78	Gradient Boost (General Model)	11	0.909	6889	314.433	3312200	0.42	3198	None	63.64
BH-P6-4-01A_bin143	78.61	2.78	Gradient Boost (General Model)	11	0.921	7054	330.811	3787286	0.69	3522	None	64.71
YT-P4-4-01A_bin73	82.62	2.78	Gradient Boost (General Model)	11	0.916	6738	310.008	2780658	0.55	2744	None	68.72
SY-P6-5-01A_bin92	82.97	2.78	Gradient Boost (General Model)	11	0.89	15894	342.4	5601536	0.54	4861	None	69.07
SY-P7-5-01A_bin154	84.12	2.78	Gradient Boost (General Model)	11	0.934	10382	309.835	3038780	0.71	3059	None	70.22
MM-P6-4-01A_bin5	84.8	2.78	Gradient Boost (General Model)	11	0.902	6820	319.855	3751275	0.61	3534	None	70.9
YJ-P4-5-01A_bin62	84.93	2.78	Neural Network (Specific Model)	11	0.919	9734	282.577	2549495	0.68	2770	None	71.03
BF-P10-5-01A_bin37	86.65	2.78	Gradient Boost (General Model)	11	0.952	12703	295.465	2408239	0.72	2593	None	72.75
HK-P7-3-01A_bin46	87.18	2.78	Gradient Boost (General Model)	11	0.935	39596	310.508	3456536	0.35	3481	None	73.28
ZS-P7-4-01A_bin204	89.37	2.78	Gradient Boost (General Model)	11	0.927	6778	303.734	2698849	0.65	2751	None	75.47
BF-P5-3-01A_bin95	90.89	2.78	Gradient Boost (General Model)	11	0.937	72523	393.019	6119505	0.67	4873	None	76.99
XM-P2-4-01A_bin102	91.66	2.78	Neural Network (Specific Model)	11	0.926	20759	332.57	4076084	0.69	3787	None	77.76
MM-P2-5-01A_bin68	91.85	2.78	Gradient Boost (General Model)	11	0.908	23363	293.046	3194435	0.66	3305	None	77.95
XM-P1-5-01A_bin52	94.76	2.78	Gradient Boost (General Model)	11	0.905	11858	328.055	11172512	0.68	10292	None	80.86
MM-P9-5-01A_bin2	98.68	2.78	Gradient Boost (General Model)	11	0.91	20250	317.913	3031843	0.65	2896	None	84.78
BF-P5-5-01A_bin74	99.86	2.78	Gradient Boost (General Model)	11	0.928	11899	298.139	3016623	0.73	3135	None	85.96
SZ-P4-4-01A_bin37	71.12	2.77	Neural Network (Specific Model)	11	0.916	6142	283.438	2642810	0.66	2852	None	57.27
WH-P9-5-01A_bin136	82.97	2.77	Gradient Boost (General Model)	11	0.943	13462	291.065	2333425	0.7	2525	None	69.12
SY-P6-2-01A_bin18	84.24	2.77	Gradient Boost (General Model)	11	0.922	7612	296.6	2453925	0.55	2548	None	70.39
XM-P1-4-01A_bin20	84.32	2.77	Gradient Boost (General Model)	11	0.946	8554	350.323	6254274	0.71	5638	None	70.47
YT-P5-2-01A_bin29	85.5	2.77	Gradient Boost (General Model)	11	0.923	6146	277.288	2414290	0.41	2688	None	71.65
ZH-P9-4-01A_bin45	88.52	2.77	Gradient Boost (General Model)	11	0.929	19950	352.921	3148978	0.74	2769	None	74.67
ZH-P3-1-01A_bin23	88.88	2.77	Gradient Boost (General Model)	11	0.918	8866	331.383	4947004	0.48	4579	None	75.03
DL-P3-2-01A_bin79	90.97	2.77	Gradient Boost (General Model)	11	0.901	28576	351.451	7233060	0.62	6194	None	77.12
NF-P9-6-01A_bin43	92.45	2.77	Gradient Boost (General Model)	11	0.894	7320	319.776	3954256	0.54	3689	None	78.6
SZ-P2-4-01A_bin85	93.99	2.77	Gradient Boost (General Model)	11	0.941	9104	299.826	2412823	0.66	2530	None	80.14
WH-P4-3-01A_bin24	95.85	2.77	Neural Network (Specific Model)	11	0.913	21526	293.903	2196731	0.5	2278	None	82
NF-P8-5-01A_bin13	96.22	2.77	Gradient Boost (General Model)	11	0.897	18249	351.338	7336571	0.58	6249	None	82.37
ZH-P8-4-01A_bin59	97.15	2.77	Gradient Boost (General Model)	11	0.892	9113	328.662	6095196	0.59	5524	None	83.3
QD-P7-5-01A_bin40	97.4	2.77	Gradient Boost (General Model)	11	0.927	11129	329.977	5102106	0.43	4786	None	83.55
ZH-P2-2-01A_bin20	97.45	2.77	Gradient Boost (General Model)	11	0.938	20174	306.308	3413267	0.69	3490	None	83.6
BH-P7-4-01A_bin9	97.52	2.77	Gradient Boost (General Model)	11	0.932	23576	342.386	2836174	0.59	2578	None	83.67
ZH-P9-5-01A_bin103	97.63	2.77	Gradient Boost (General Model)	11	0.942	23265	309.976	2411987	0.63	2450	None	83.78
SY-P6-4-01A_bin40	98.92	2.77	Gradient Boost (General Model)	11	0.907	16799	288.275	2768384	0.69	2909	None	85.07
BF-P4-5-01A_bin18	74.17	2.76	Gradient Boost (General Model)	11	0.928	13125	297.624	1766486	0.67	1840	None	60.37
MM-P9-3-01A_bin49	78.14	2.76	Gradient Boost (General Model)	11	0.945	13468	286.746	2189580	0.68	2412	None	64.34
BH-P9-4-01A_bin77	82.4	2.76	Gradient Boost (General Model)	11	0.939	24150	360.732	6808623	0.7	5919	None	68.6
ZH-P1-4-01A_bin19	83.56	2.76	Gradient Boost (General Model)	11	0.937	5668	295.795	3258476	0.69	3446	None	69.76
SY-P8-5-01A_bin15	85.91	2.76	Gradient Boost (General Model)	11	0.884	10740	374.197	5864436	0.62	4625	None	72.11
ZS-P8-6-01A_bin59	88.48	2.76	Gradient Boost (General Model)	11	0.922	8735	320.922	4606906	0.52	4416	None	74.68
ZH-P5-3-01A_bin189	91.61	2.76	Gradient Boost (General Model)	11	0.941	18647	314.066	3699120	0.72	3702	None	77.81
DL-P10-5-01A_bin12	91.65	2.76	Gradient Boost (General Model)	11	0.934	17999	325.176	2938191	0.72	2820	None	77.85
XM-P7-3-01A_bin37	92.73	2.76	Gradient Boost (General Model)	11	0.904	23420	304.614	2804088	0.51	2779	None	78.93
BH-P10-5-01A_bin79	93.62	2.76	Gradient Boost (General Model)	11	0.941	13825	312.897	2879862	0.71	2895	None	79.82
ZH-P6-5-01A_bin113	96.68	2.76	Gradient Boost (General Model)	11	0.951	63386	412.329	3256640	0.66	2510	None	82.88
SZ-P9-5-01A_bin162	77.05	2.75	Gradient Boost (General Model)	11	0.901	23930	305.934	2300588	0.72	2262	None	63.3
DL-P8-1-01A_bin121	79.83	2.75	Gradient Boost (General Model)	11	0.903	6949	348.815	6167058	0.64	5329	None	66.08
WH-P6-5-01A_bin4	84.02	2.75	Gradient Boost (General Model)	11	0.933	14286	316.472	3713849	0.63	3659	None	70.27
QHD-P8-5-01A_bin116	85.02	2.75	Gradient Boost (General Model)	11	0.912	8004	273.675	1943780	0.66	2162	None	71.27
BH-P7-4-01A_bin90	86.43	2.75	Gradient Boost (General Model)	11	0.942	10705	310.201	3384556	0.65	3433	None	72.68
WH-P4-1-01A_bin88	88.28	2.75	Neural Network (Specific Model)	11	0.93	14729	309.023	2492786	0.42	2504	None	74.53
ZS-P7-5-01A_bin38	88.87	2.75	Gradient Boost (General Model)	11	0.919	18365	317.371	3499324	0.75	3384	None	75.12
MM-P1-4-01A_bin1	90.16	2.75	Gradient Boost (General Model)	11	0.944	6902	312.082	2376453	0.41	2400	None	76.41
WH-P7-2-01A_bin46	93.51	2.75	Gradient Boost (General Model)	11	0.913	37679	324.257	4806127	0.66	4517	None	79.76
XM-P6-1-01A_bin27	95.38	2.75	Gradient Boost (General Model)	11	0.931	28236	320.225	4731871	0.7	4595	None	81.63
XM-P7A_bin92	96.51	2.75	Gradient Boost (General Model)	11	0.91	350213	395.457	7042203	0.68	5410	None	82.76
ZS-P8-5-01A_bin127	100	2.75	Gradient Boost (General Model)	11	0.917	43068	306.296	3311905	0.66	3310	None	86.25
MM-P6-2-01A_bin13	70.81	2.74	Gradient Boost (General Model)	11	0.899	5144	315.543	4818813	0.57	4583	None	57.11
ZH-P9-4-01A_bin72	88.08	2.74	Neural Network (Specific Model)	11	0.932	8424	284.819	2135332	0.66	2333	None	74.38
YT-P4-5-01A_bin75	88.88	2.74	Gradient Boost (General Model)	11	0.92	37879	319.851	3753288	0.59	3606	None	75.18
YT-P2-4-01A_bin73	92.36	2.74	Gradient Boost (General Model)	11	0.945	12087	300.724	3397871	0.74	3570	None	78.66
QD-P8-5-01A_bin73	93.41	2.74	Gradient Boost (General Model)	11	0.918	21896	313.383	4035711	0.71	3950	None	79.71
ZH-P7-4-01A_bin63	94.08	2.74	Gradient Boost (General Model)	11	0.91	30050	362.679	10287949	0.71	8612	None	80.38
NF-P5-6-01A_bin75	95.35	2.74	Gradient Boost (General Model)	11	0.915	36359	374.435	5367839	0.63	4378	None	81.65
BH-P7-4-01A_bin144	96.53	2.74	Neural Network (Specific Model)	11	0.855	12509	374.192	7594331	0.61	5792	None	82.83
BF-P6-5-01A_bin55	96.66	2.74	Gradient Boost (General Model)	11	0.944	68493	334.342	4052277	0.7	3822	None	82.96
BH-P7-5-01A_bin60	96.86	2.74	Gradient Boost (General Model)	11	0.947	36630	316.335	2967087	0.72	2968	None	83.16
YT-P3-1-01A_bin91	97.2	2.74	Gradient Boost (General Model)	11	0.893	55743	380.801	5634128	0.39	4412	None	83.5
YT-P1-5-01A_bin19	100	2.74	Gradient Boost (General Model)	11	0.903	33920	307.547	5077346	0.65	4976	None	86.3
BF-P10-2-01A_bin20	72.41	2.73	Gradient Boost (General Model)	11	0.926	6579	291.379	2259783	0.45	2398	None	58.76
BF-P7B_bin110	77.14	2.73	Gradient Boost (General Model)	11	0.93	9254	285.513	1981978	0.55	2156	None	63.49
SZ-P7-3-01A_bin59	79.98	2.73	Gradient Boost (General Model)	11	0.936	43781	303.838	2213852	0.64	2281	None	66.33
SZ-P8-4-01A_bin43	80.69	2.73	Neural Network (Specific Model)	11	0.901	11799	301.086	3532774	0.67	3527	None	67.04
BH-P1-4-01A_bin50	82.54	2.73	Gradient Boost (General Model)	11	0.895	5251	289.112	3782216	0.67	3910	None	68.89
ZH-P2-5-01A_bin68	84.35	2.73	Gradient Boost (General Model)	11	0.935	20436	323.776	4058941	0.64	3919	None	70.7
HK-P8-3-01A_bin31	84.36	2.73	Neural Network (Specific Model)	11	0.937	11349	303.328	2169912	0.31	2238	None	70.71
HK-P5-4-01A_bin7	86.91	2.73	Gradient Boost (General Model)	11	0.872	17037	330.438	5528102	0.54	4869	None	73.26
BH-P7-5-01A_bin5	88.06	2.73	Gradient Boost (General Model)	11	0.934	10827	330.06	2022809	0.58	1913	None	74.41
SY-P2-4-01A_bin30	88.3	2.73	Neural Network (Specific Model)	11	0.915	23608	327.243	3990197	0.67	3727	None	74.65
SY-P3-5-01A_bin133	89.86	2.73	Gradient Boost (General Model)	11	0.927	59323	333.09	2987638	0.71	2776	None	76.21
HN-P4-4-01A_bin47	91.33	2.73	Gradient Boost (General Model)	11	0.949	11433	286.393	3234687	0.74	3582	None	77.68
QD-P8-5-01A_bin89	93.29	2.73	Neural Network (Specific Model)	11	0.838	20688	282.523	4762941	0.35	4715	None	79.64
DL-P3-5-01A_bin52	93.55	2.73	Gradient Boost (General Model)	11	0.893	12749	356.971	4504209	0.6	3761	None	79.9
ZH-P10-2-01A_bin110	96.28	2.73	Gradient Boost (General Model)	11	0.887	42265	358.796	6479394	0.6	5344	None	82.63
XM-P1B_bin104	97.07	2.73	Neural Network (Specific Model)	11	0.916	69108	283.036	755309	0.46	816	None	83.42
XM-P3-5-01A_bin22	97.5	2.73	Gradient Boost (General Model)	11	0.926	19524	301.912	2426381	0.73	2486	None	83.85
QHD-P2-5-01A_bin12	100	2.73	Gradient Boost (General Model)	11	0.884	29490	312.75	4223194	0.72	3983	None	86.35
XM-P7-4-01A_bin106	100	2.73	Gradient Boost (General Model)	11	0.932	13642	383.677	4303015	0.71	3490	None	86.35
HK-P2-5-01A_bin72	70.98	2.72	Gradient Boost (General Model)	11	0.954	6684	270.432	1493196	0.68	1762	None	57.38
QD-P1-1-01A_bin62	77.72	2.72	Gradient Boost (General Model)	11	0.939	6640	317.913	2347559	0.35	2314	None	64.12
ZH-P4-2-01A_bin36	78.78	2.72	Gradient Boost (General Model)	11	0.942	5427	282.874	1580104	0.59	1757	None	65.18
ZH-P4-4-01A_bin17	82.04	2.72	Neural Network (Specific Model)	11	0.9	15994	287.428	3967106	0.63	4146	None	68.44
PT-P11A_bin107	82.36	2.72	Neural Network (Specific Model)	11	0.936	10217	312.989	2471481	0.37	2468	None	68.76
QD-P9-1-01A_bin14	83.36	2.72	Neural Network (Specific Model)	11	0.936	19784	321.133	3463362	0.67	3371	None	69.76
BF-P9-4-01A_bin155	85.51	2.72	Neural Network (Specific Model)	11	0.912	18276	290.389	3395527	0.68	3563	None	71.91
BH-P4-4-01A_bin93	85.86	2.72	Gradient Boost (General Model)	11	0.889	7766	324.391	5924566	0.55	5418	None	72.26
WH-P1-5-01A_bin20	86.58	2.72	Gradient Boost (General Model)	11	0.912	43989	322.414	3230461	0.71	3052	None	72.98
YT-P1C_bin47	89.97	2.72	Gradient Boost (General Model)	11	0.916	10230	389.062	6064234	0.57	4766	None	76.37
YT-P4-5-01A_bin85	92.2	2.72	Gradient Boost (General Model)	11	0.927	9863	301.113	2857950	0.72	2938	None	78.6
ZH-P4-1-01A_bin107	92.44	2.72	Gradient Boost (General Model)	11	0.933	8809	330.517	2622426	0.62	2470	None	78.84
BF-P1-5-01A_bin42	92.82	2.72	Gradient Boost (General Model)	11	0.927	12543	298.201	3095227	0.63	3216	None	79.22
ZS-P9-5-01A_bin71	94.3	2.72	Gradient Boost (General Model)	11	0.914	119294	333.138	2816519	0.51	2581	None	80.7
WH-P5-4-01A_bin29	94.97	2.72	Gradient Boost (General Model)	11	0.879	9951	319.03	3882597	0.47	3570	None	81.37
BF-P8-6-01A_bin19	96.21	2.72	Gradient Boost (General Model)	11	0.929	20140	306.126	3127305	0.76	3171	None	82.61
XM-P3-5-01A_bin76	96.49	2.72	Gradient Boost (General Model)	11	0.94	47974	353.942	7010894	0.72	6218	None	82.89
BH-P8-4-01A_bin163	97.34	2.72	Gradient Boost (General Model)	11	0.935	25735	307.957	3411774	0.76	3459	None	83.74
DL-P9-4-01A_bin23	97.61	2.72	Gradient Boost (General Model)	11	0.935	9693	302.635	2805059	0.48	2894	None	84.01
PT-P9-4-01A_bin15	97.94	2.72	Gradient Boost (General Model)	11	0.945	14532	341.619	3500044	0.45	3235	None	84.34
SY-P2-5-01A_bin17	73.75	2.71	Gradient Boost (General Model)	11	0.896	6802	279.874	3558021	0.71	3803	None	60.2
BF-P4-6-01A_bin37	74.41	2.71	Neural Network (Specific Model)	11	0.896	6983	291.316	2441980	0.7	2508	None	60.86
BF-P1A_bin74	82.77	2.71	Neural Network (Specific Model)	11	0.835	8759	304.287	2865849	0.43	2625	None	69.22
MM-P8-1-01A_bin7	83.13	2.71	Gradient Boost (General Model)	11	0.921	8052	296.366	2731032	0.62	2834	None	69.58
DL-P5B_bin37	87.53	2.71	Gradient Boost (General Model)	11	0.947	7421	315.844	1891290	0.59	1895	None	73.98
WH-P1B_bin6	88.51	2.71	Gradient Boost (General Model)	11	0.923	6937	283.068	1867271	0.46	2034	None	74.96
PT-P7-5-01A_bin29	90.63	2.71	Gradient Boost (General Model)	11	0.908	6433	278.118	2925374	0.66	3189	None	77.08
YT-P1C_bin123	91.31	2.71	Neural Network (Specific Model)	11	0.936	8245	306.876	2959731	0.46	3015	None	77.76
BH-P1-4-01A_bin21	95.13	2.71	Gradient Boost (General Model)	11	0.894	10313	307.335	3060411	0.54	2971	None	81.58
BH-P1-4-01A_bin61	97.54	2.71	Gradient Boost (General Model)	11	0.925	26881	370.152	4854398	0.6	4053	None	83.99
BH-P8-5-01A_bin110	100	2.71	Gradient Boost (General Model)	11	0.938	17946	321.279	3005319	0.72	2930	None	86.45
PT-P11-5-01A_bin72	64.06	2.7	Gradient Boost (General Model)	11	0.918	6963	272.428	2473068	0.71	2783	None	50.56
YT-P5C_bin67	71.03	2.7	Neural Network (Specific Model)	11	0.904	7290	289.233	2405192	0.49	2511	None	57.53
ZH-P10-4-01A_bin120	80.87	2.7	Gradient Boost (General Model)	11	0.896	8449	288.169	2976253	0.74	3090	None	67.37
SY-P3A_bin7	82.19	2.7	Neural Network (Specific Model)	11	0.941	12885	311.009	2381965	0.47	2407	None	68.69
QD-P7B_bin104	82.5	2.7	Neural Network (Specific Model)	11	0.937	11940	311.622	1941170	0.36	1950	None	69
HN-P2-4-01A_bin24	83.25	2.7	Neural Network (Specific Model)	11	0.915	6828	230.656	1210131	0.34	1605	None	69.75
YT-P7-4-01A_bin122	86.79	2.7	Gradient Boost (General Model)	11	0.894	7277	322.812	4631958	0.76	4282	None	73.29
SZ-P9-5-01A_bin151	90.27	2.7	Gradient Boost (General Model)	11	0.957	87484	348.84	3633854	0.69	3335	None	76.77
YJ-P4-5-01A_bin58	90.59	2.7	Neural Network (Specific Model)	11	0.934	13165	299.113	2446517	0.68	2551	None	77.09
YT-P1-4-01A_bin109	90.59	2.7	Gradient Boost (General Model)	11	0.902	22210	319.23	3835132	0.5	3614	None	77.09
ZH-P8-3-01A_bin118	92.48	2.7	Gradient Boost (General Model)	11	0.943	17009	309.18	2276435	0.61	2319	None	78.98
QD-P10-2-01A_bin33	93.42	2.7	Gradient Boost (General Model)	11	0.913	62783	327.392	3573706	0.44	3331	None	79.92
SZ-P2-5-01A_bin62	94.11	2.7	Gradient Boost (General Model)	11	0.925	24512	308.322	3059591	0.73	3064	None	80.61
YJ-P9B_bin14	96.97	2.7	Gradient Boost (General Model)	11	0.927	8525	293.631	2052335	0.59	2164	None	83.47
ZS-P9-4-01A_bin11	97.55	2.7	Gradient Boost (General Model)	11	0.864	25212	366.747	5410273	0.57	4251	None	84.05
HN-P7-5-01A_bin18	99.07	2.7	Gradient Boost (General Model)	11	0.916	23066	309.669	3952997	0.71	3904	None	85.57
XM-P2-5-01A_bin82	100	2.7	Gradient Boost (General Model)	11	0.91	82036	357.057	6416255	0.66	5461	None	86.5
ZH-P4-1-01A_bin30	83.11	2.69	Gradient Boost (General Model)	11	0.933	4931	319.014	7430900	0.68	7260	None	69.66
NF-P4-5-01A_bin36	83.46	2.69	Gradient Boost (General Model)	11	0.904	8302	292.27	3441783	0.72	3554	None	70.01
BF-P6-6-01A_bin80	83.62	2.69	Gradient Boost (General Model)	11	0.942	8520	298.504	2931774	0.7	3092	None	70.17
QHD-P6-5-01A_bin7	85.19	2.69	Gradient Boost (General Model)	11	0.919	25355	335.356	3381670	0.74	3095	None	71.74
ZS-P8-6-01A_bin74	85.45	2.69	Neural Network (Specific Model)	11	0.895	9018	329.696	5948774	0.55	5391	None	72
YJ-P5B_bin73	88.5	2.69	Gradient Boost (General Model)	11	0.885	8666	315.476	3613151	0.62	3381	None	75.05
NF-P5B_bin2	88.72	2.69	Gradient Boost (General Model)	11	0.949	7890	319.307	2617726	0.36	2600	None	75.27
SZ-P8-2-01A_bin61	89.04	2.69	Neural Network (Specific Model)	11	0.934	29033	336.011	3884928	0.68	3605	None	75.59
SY-P8-5-01A_bin40	89.09	2.69	Gradient Boost (General Model)	11	0.907	27968	346.715	7006523	0.68	6120	None	75.64
SZ-P3-4-01A_bin44	93.68	2.69	Gradient Boost (General Model)	11	0.91	12093	374.901	8811703	0.7	7138	None	80.23
SZ-P6-5-01A_bin48	94.43	2.69	Gradient Boost (General Model)	11	0.92	16165	314.04	4517324	0.6	4416	None	80.98
QHD-P7B_bin8	95.58	2.69	Neural Network (Specific Model)	11	0.899	26985	349.001	2625938	0.42	2260	None	82.13
ZH-P8-5-01A_bin14	95.97	2.69	Gradient Boost (General Model)	11	0.898	47003	330.129	3392814	0.69	3085	None	82.52
PT-P7A_bin58	97.94	2.69	Gradient Boost (General Model)	11	0.925	40714	331.383	3014638	0.63	2812	None	84.49
ZH-P2-3-01A_bin14	100	2.69	Gradient Boost (General Model)	11	0.879	9282	307.503	3515115	0.57	3355	None	86.55
YT-P1-5-01A_bin105	76.79	2.68	Neural Network (Specific Model)	11	0.872	6902	318.134	4854374	0.65	4442	None	63.39
WH-P10-2-01A_bin101	78.32	2.68	Neural Network (Specific Model)	11	0.942	9156	299.052	3231567	0.71	3399	None	64.92
ZH-P3-4-01A_bin11	83.34	2.68	Gradient Boost (General Model)	11	0.932	13817	270.084	1437614	0.4	1659	None	69.94
ZH-P4-4-01A_bin37	89.71	2.68	Gradient Boost (General Model)	11	0.889	31266	324.331	4390445	0.64	4016	None	76.31
SZ-P8-5-01A_bin79	89.79	2.68	Gradient Boost (General Model)	11	0.891	8522	312.835	4710709	0.68	4481	None	76.39
SY-P6-5-01A_bin22	90.8	2.68	Gradient Boost (General Model)	11	0.921	16825	309.491	2714220	0.69	2700	None	77.4
BH-P2-4-01A_bin123	90.84	2.68	Gradient Boost (General Model)	11	0.946	33834	332.619	2651702	0.69	2518	None	77.44
ZH-P5-1-01A_bin31	92.9	2.68	Gradient Boost (General Model)	11	0.875	46663	376.642	5717455	0.54	4434	None	79.5
ZS-P2-1-01A_bin32	94.88	2.68	Gradient Boost (General Model)	11	0.916	36988	309.127	3869134	0.66	3832	None	81.48
SY-Fe-P3A_bin51	95.1	2.68	Gradient Boost (General Model)	11	0.921	8478	289.026	3649849	0.66	3882	None	81.7
QD-P1-5-01A_bin45	96.4	2.68	Neural Network (Specific Model)	11	0.931	62942	307.156	2144928	0.65	2172	None	83
YT-P1-5-01A_bin124	100	2.68	Neural Network (Specific Model)	11	0.901	61495	379.733	6515337	0.65	5157	None	86.6
XM-P1B_bin61	81.63	2.67	Neural Network (Specific Model)	11	0.902	8661	305.528	3242182	0.56	3194	None	68.28
ZH-P8-3-01A_bin148	82.76	2.67	Gradient Boost (General Model)	11	0.932	8442	311.15	4220806	0.68	4223	None	69.41
SZ-P8-5-01A_bin122	86.77	2.67	Gradient Boost (General Model)	11	0.912	15658	315.03	3638927	0.62	3520	None	73.42
QHD-P3-3-01A_bin65	88.86	2.67	Gradient Boost (General Model)	11	0.918	8827	277.19	2864965	0.56	3169	None	75.51
ZH-P5-4-01A_bin77	90.03	2.67	Gradient Boost (General Model)	11	0.895	17052	324.703	3844180	0.61	3538	None	76.68
ZS-P3-4-01A_bin8	90.85	2.67	Neural Network (Specific Model)	11	0.926	30412	319.962	3280876	0.63	3170	None	77.5
DL-P1-2-01A_bin17	92.44	2.67	Neural Network (Specific Model)	11	0.88	11927	286.325	3059161	0.43	3139	None	79.09
MM-P9-1-01A_bin18	93.61	2.67	Gradient Boost (General Model)	11	0.911	19452	304.02	4084691	0.73	4089	None	80.26
HK-P9B_bin29	97.02	2.67	Gradient Boost (General Model)	11	0.937	15417	296.142	3202736	0.67	3386	None	83.67
SY-P9-5-01A_bin99	97.68	2.67	Gradient Boost (General Model)	11	0.924	15981	277.476	2514654	0.72	2796	None	84.33
SY-P7-5-01A_bin98	71.14	2.66	Neural Network (Specific Model)	11	0.921	7039	289.495	2271062	0.69	2413	None	57.84
MM-P6-5-01A_bin176	79.95	2.66	Gradient Boost (General Model)	11	0.914	9178	312.894	2958301	0.59	2884	None	66.65
BF-P7-5-01A_bin71	81.79	2.66	Gradient Boost (General Model)	11	0.939	8530	286.109	2444015	0.69	2679	None	68.49
SY-P4-5-01A_bin111	82.65	2.66	Gradient Boost (General Model)	11	0.927	21286	325.021	3184489	0.72	3032	None	69.35
QD-P6-1-01A_bin51	85.67	2.66	Gradient Boost (General Model)	11	0.927	22002	301.478	2723026	0.66	2798	None	72.37
ZS-P9-5-01A_bin59	89.76	2.66	Gradient Boost (General Model)	11	0.921	9546	331.044	3920322	0.61	3640	None	76.46
SY-P5-4-01A_bin15	91.26	2.66	Gradient Boost (General Model)	11	0.907	28563	304.381	2217344	0.68	2205	None	77.96
HK-P9-2-01A_bin25	94.03	2.66	Neural Network (Specific Model)	11	0.918	28164	343.649	4849086	0.39	4323	None	80.73
ZS-P6-4-01A_bin82	95.62	2.66	Gradient Boost (General Model)	11	0.887	28459	383.186	9263335	0.56	7162	None	82.32
ZH-P4-5-01A_bin18	77.38	2.65	Gradient Boost (General Model)	11	0.941	19396	337.429	7757543	0.71	7225	None	64.13
SY-P3-4-01A_bin133	80.98	2.65	Gradient Boost (General Model)	11	0.935	17685	295.012	2221680	0.72	2352	None	67.73
ZH-P5-2-01A_bin182	84.29	2.65	Gradient Boost (General Model)	11	0.913	13084	358.688	6342429	0.72	5392	None	71.04
ZH-P1-2-01A_bin3	87.1	2.65	Gradient Boost (General Model)	11	0.928	13788	294.713	1919906	0.47	2019	None	73.85
ZH-P4-5-01A_bin17	88.87	2.65	Gradient Boost (General Model)	11	0.913	12738	336.084	4512690	0.48	4091	None	75.62
BF-P10-6-01A_bin113	89.99	2.65	Gradient Boost (General Model)	11	0.951	33390	348.713	3595630	0.68	3277	None	76.74
XM-P7-2-01A_bin35	91.03	2.65	Gradient Boost (General Model)	11	0.898	15667	324.462	5770589	0.72	5335	None	77.78
BF-P8-6-01A_bin57	93.37	2.65	Gradient Boost (General Model)	11	0.878	15681	333.976	4625412	0.65	4060	None	80.12
HK-P6-2-01A_bin13	100	2.65	Neural Network (Specific Model)	11	0.919	91388	311.815	3393411	0.61	3340	None	86.75
HK-P7-3-01A_bin21	100	2.65	Gradient Boost (General Model)	11	0.94	20513	350.748	3719511	0.7	3327	None	86.75
SZ-P9-5-01A_bin179	66.97	2.64	Gradient Boost (General Model)	11	0.928	7797	277.409	1686644	0.68	1886	None	53.77
WH-P4-4-01A_bin92	78.44	2.64	Neural Network (Specific Model)	11	0.899	6394	286.46	2790024	0.54	2923	None	65.24
ZS-P7-4-01A_bin166	84.98	2.64	Gradient Boost (General Model)	11	0.932	11467	309.027	3595398	0.7	3624	None	71.78
SZ-P5-5-01A_bin137	92.65	2.64	Gradient Boost (General Model)	11	0.927	14367	347.011	4406008	0.74	3931	None	79.45
ZH-P6-3-01A_bin5	92.91	2.64	Gradient Boost (General Model)	11	0.906	6938	316.19	3736908	0.64	3577	None	79.71
HN-P3-5-01A_bin15	93.1	2.64	Gradient Boost (General Model)	11	0.928	14846	287.106	2226358	0.68	2406	None	79.9
ZH-P5-5-01A_bin126	93.16	2.64	Gradient Boost (General Model)	11	0.937	12417	299.9	4196003	0.74	4379	None	79.96
NF-P5-6-01A_bin42	96.71	2.64	Gradient Boost (General Model)	11	0.917	67948	326.673	3453045	0.62	3237	None	83.51
WH-P2-4-01A_bin9	97.57	2.64	Gradient Boost (General Model)	11	0.929	41934	366.421	5468456	0.58	4629	None	84.37
BF-P6-6-01A_bin120	98.78	2.64	Gradient Boost (General Model)	11	0.911	13424	333.428	3871919	0.41	3531	None	85.58
WH-P2-2-01A_bin32	68.55	2.63	Gradient Boost (General Model)	11	0.926	6439	295.689	2393742	0.55	2504	None	55.4
ZS-P3B_bin30	77.05	2.63	Neural Network (Specific Model)	11	0.958	13656	324.039	1456714	0.41	1440	None	63.9
DL-P6-3-01A_bin50	77.49	2.63	Gradient Boost (General Model)	11	0.945	10854	315.152	4273343	0.71	4284	None	64.34
SZ-P5-4-01A_bin62	77.62	2.63	Neural Network (Specific Model)	11	0.925	6304	281.295	2410857	0.69	2650	None	64.47
BH-P4-5-01A_bin118	82.19	2.63	Gradient Boost (General Model)	11	0.933	13589	298.181	2618479	0.71	2736	None	69.04
DL-P1-5-01A_bin75	84.73	2.63	Gradient Boost (General Model)	11	0.943	9878	294.123	2072652	0.71	2221	None	71.58
WH-P9B_bin30	85.4	2.63	Gradient Boost (General Model)	11	0.922	9644	298.827	3137125	0.52	3231	None	72.25
BF-P6-4-01A_bin120	88.92	2.63	Gradient Boost (General Model)	11	0.93	27788	338.015	3805010	0.72	3493	None	75.77
YT-P4-5-01A_bin73	89.01	2.63	Gradient Boost (General Model)	11	0.904	60813	323.67	5334292	0.56	4974	None	75.86
BF-P1A_bin32	89.26	2.63	Neural Network (Specific Model)	11	0.948	14111	298.006	1709424	0.55	1819	None	76.11
ZH-P1-4-01A_bin70	89.99	2.63	Gradient Boost (General Model)	11	0.921	10886	316.362	4333662	0.65	4215	None	76.84
QHD-P11-2-01A_bin172	91.55	2.63	Gradient Boost (General Model)	11	0.946	89928	369.096	3927125	0.68	3363	None	78.4
SZ-P8-4-01A_bin17	91.93	2.63	Gradient Boost (General Model)	11	0.934	26408	364.379	8271703	0.73	7077	None	78.78
ZH-P3-2-01A_bin54	92.96	2.63	Gradient Boost (General Model)	11	0.922	14637	351.042	3686436	0.64	3230	None	79.81
BF-P6-6-01A_bin50	93.51	2.63	Neural Network (Specific Model)	11	0.88	40647	301.957	2916709	0.48	2840	None	80.36
BH-P7-4-01A_bin81	94.19	2.63	Gradient Boost (General Model)	11	0.931	11345	356.972	5996736	0.71	5219	None	81.04
ZH-P2-3-01A_bin153	97.71	2.63	Gradient Boost (General Model)	11	0.935	31273	325.893	3836623	0.7	3675	None	84.56
BF-P6-6-01A_bin52	97.79	2.63	Gradient Boost (General Model)	11	0.936	19578	283.821	1625980	0.53	1792	None	84.64
BH-P10-4-01A_bin133	98	2.63	Gradient Boost (General Model)	11	0.934	14088	333.953	2378453	0.31	2220	None	84.85
BF-P1-3-01A_bin70	70.19	2.62	Neural Network (Specific Model)	11	0.915	5421	270.261	2993460	0.6	3385	None	57.09
ZS-P4-5-01A_bin56	78.12	2.62	Neural Network (Specific Model)	11	0.883	9724	266.981	3097829	0.67	3421	None	65.02
DL-P7A_bin134	80.92	2.62	Neural Network (Specific Model)	11	0.953	18616	304.198	2120448	0.56	2220	None	67.82
BH-P1-4-01A_bin65	83.79	2.62	Gradient Boost (General Model)	11	0.919	40422	333.063	3555002	0.74	3273	None	70.69
XM-P4-5-01A_bin14	85.71	2.62	Gradient Boost (General Model)	11	0.942	7550	282.74	1748648	0.72	1947	None	72.61
BF-P4-4-01A_bin25	93.14	2.62	Gradient Boost (General Model)	11	0.924	50506	333.257	4384232	0.69	4060	None	80.04
PT-P13B_bin64	93.35	2.62	Neural Network (Specific Model)	11	0.924	26826	319.2	3117883	0.48	3013	None	80.25
QD-P4-4-01A_bin4	95.45	2.62	Neural Network (Specific Model)	11	0.913	48242	324.06	3587711	0.53	3375	None	82.35
QHD-P6-5-01A_bin158	96.57	2.62	Gradient Boost (General Model)	11	0.922	18372	300.405	4062093	0.71	4166	None	83.47
MM-P6-3-01A_bin34	97.09	2.62	Gradient Boost (General Model)	11	0.928	18576	315.991	4050473	0.72	3972	None	83.99
ZH-P3-1-01A_bin97	97.14	2.62	Gradient Boost (General Model)	11	0.935	22684	321.675	2527103	0.54	2454	None	84.04
YT-P3B_bin123	97.66	2.62	Neural Network (Specific Model)	11	0.937	17558	285.971	2245234	0.38	2458	None	84.56
WH-P1-5-01A_bin142	98.59	2.62	Gradient Boost (General Model)	11	0.9	25107	291.546	3965720	0.68	4091	None	85.49
SY-Fe-P3A_bin27	70.58	2.61	Gradient Boost (General Model)	11	0.948	7876	288.453	2369929	0.72	2603	None	57.53
YJ-P5B_bin118	84.12	2.61	Neural Network (Specific Model)	11	0.956	18800	320.472	1484691	0.4	1480	None	71.07
SY-P4-5-01A_bin1	86.48	2.61	Gradient Boost (General Model)	11	0.908	7641	334.005	4073615	0.57	3700	None	73.43
XM-P1-1-01A_bin78	86.6	2.61	Gradient Boost (General Model)	11	0.939	12209	338.168	4039442	0.71	3745	None	73.55
XM-P1-5-01A_bin154	89.11	2.61	Gradient Boost (General Model)	11	0.959	16108	284.399	3943509	0.67	4456	None	76.06
MM-P6-5-01A_bin1	89.25	2.61	Gradient Boost (General Model)	11	0.902	9509	275.703	3071270	0.7	3355	None	76.2
BF-P10-3-01A_bin100	91.47	2.61	Gradient Boost (General Model)	11	0.93	27116	302.28	2841942	0.66	2921	None	78.42
QD-P8-5-01A_bin49	93.34	2.61	Gradient Boost (General Model)	11	0.905	23440	289.93	3091636	0.72	3223	None	80.29
SZ-P4-5-01A_bin46	95.54	2.61	Gradient Boost (General Model)	11	0.936	16580	287.924	2137039	0.57	2323	None	82.49
YT-P3-4-01A_bin21	97.04	2.61	Gradient Boost (General Model)	11	0.858	66040	317.732	5228157	0.58	4721	None	83.99
SZ-P7-5-01A_bin54	97.36	2.61	Gradient Boost (General Model)	11	0.926	17177	304.683	2634288	0.68	2675	None	84.31
BF-P5-5-01A_bin85	97.71	2.61	Neural Network (Specific Model)	11	0.906	36739	275.752	2992498	0.58	3281	None	84.66
ZS-P6-4-01A_bin75	99.3	2.61	Gradient Boost (General Model)	11	0.889	43146	388.532	6414554	0.56	4898	None	86.25
SZ-P7-5-01A_bin23	99.79	2.61	Gradient Boost (General Model)	11	0.867	14808	333.194	5342128	0.54	4643	None	86.74
SY-P5B_bin109	73.94	2.6	Gradient Boost (General Model)	11	0.926	8611	292.557	2714165	0.38	2872	None	60.94
SY-P9-5-01A_bin114	77.99	2.6	Neural Network (Specific Model)	11	0.928	7398	278.595	2231111	0.69	2482	None	64.99
HK-P6-2-01A_bin12	79.1	2.6	Neural Network (Specific Model)	11	0.834	6203	291.664	2168988	0.44	2068	None	66.1
ZS-P7-4-01A_bin203	85.54	2.6	Gradient Boost (General Model)	11	0.912	10676	315.865	4601637	0.61	4436	None	72.54
BH-P7-4-01A_bin111	85.57	2.6	Neural Network (Specific Model)	11	0.909	8336	315.138	3315589	0.69	3192	None	72.57
BF-P1A_bin111	86.18	2.6	Neural Network (Specific Model)	11	0.931	16645	317.705	3034673	0.32	2971	None	73.18
SY-P3-4-01A_bin78	86.21	2.6	Gradient Boost (General Model)	11	0.949	8681	290.315	3502229	0.74	3828	None	73.21
HK-P1B_bin74	87.19	2.6	Gradient Boost (General Model)	11	0.924	11816	360.759	5407120	0.6	4627	None	74.19
XM-P3A_bin15	87.52	2.6	Neural Network (Specific Model)	11	0.921	14990	309.525	3826642	0.52	3804	None	74.52
DL-P9B_bin148	96.22	2.6	Gradient Boost (General Model)	11	0.923	29470	338.516	3209837	0.35	2922	None	83.22
DL-P9B_bin135	97.98	2.6	Gradient Boost (General Model)	11	0.899	35549	324.599	2804525	0.64	2594	None	84.98
HK-P6-2-01A_bin29	99.02	2.6	Gradient Boost (General Model)	11	0.953	24809	321.824	2360388	0.71	2335	None	86.02
YT-P6-5-01A_bin30	99.22	2.6	Gradient Boost (General Model)	11	0.956	29162	311.46	3160278	0.68	3243	None	86.22
HK-P9-4-01A_bin72	78.1	2.59	Neural Network (Specific Model)	11	0.913	6673	278.55	3289693	0.66	3599	None	65.15
YT-P5C_bin146	80	2.59	Neural Network (Specific Model)	11	0.945	30844	326.903	1662540	0.42	1606	None	67.05
BH-P9-5-01A_bin28	86	2.59	Gradient Boost (General Model)	11	0.908	6390	298.726	2883110	0.7	2925	None	73.05
ZH-P7-4-01A_bin14	91.09	2.59	Neural Network (Specific Model)	11	0.923	15727	326.453	3954840	0.47	3732	None	78.14
XM-P2-1-01A_bin37	100	2.59	Gradient Boost (General Model)	11	0.95	24594	323.043	2693190	0.64	2646	None	87.05
BF-P3-3-01A_bin36	85.45	2.58	Gradient Boost (General Model)	11	0.95	10671	339.9	3407304	0.61	3184	None	72.55
YJ-P3-1-01A_bin45	85.85	2.58	Gradient Boost (General Model)	11	0.94	10715	294.01	2857367	0.72	3052	None	72.95
YT-P2-3-01A_bin27	89.21	2.58	Neural Network (Specific Model)	11	0.928	8453	312.888	2959952	0.55	2932	None	76.31
ZH-P3-5-01A_bin67	91.79	2.58	Gradient Boost (General Model)	11	0.871	11820	349.743	7671177	0.6	6378	None	78.89
ZH-P5-5-01A_bin87	93.7	2.58	Gradient Boost (General Model)	11	0.919	13460	298.82	3903420	0.7	4010	None	80.8
YT-P2-4-01A_bin58	96.29	2.58	Gradient Boost (General Model)	11	0.926	31651	306.973	3099258	0.48	3126	None	83.39
BH-P6-4-01A_bin112	98.59	2.58	Gradient Boost (General Model)	11	0.941	10119	300.743	3388735	0.7	3544	None	85.69
BF-P2-3-01A_bin136	99.51	2.58	Neural Network (Specific Model)	11	0.935	39123	351.984	3504041	0.38	3109	None	86.61
ZH-P8-3-01A_bin127	69.53	2.57	Gradient Boost (General Model)	11	0.901	7449	293.837	2909228	0.71	2978	None	56.68
QHD-P2-2-01A_bin103	76.68	2.57	Gradient Boost (General Model)	11	0.953	7281	281.944	2018948	0.66	2281	None	63.83
ZH-P2-3-01A_bin123	76.94	2.57	Gradient Boost (General Model)	11	0.918	9330	324.817	4004791	0.6	3781	None	64.09
DL-P9-5-01A_bin76	78.27	2.57	Gradient Boost (General Model)	11	0.949	5876	313.693	5441074	0.72	5499	None	65.42
NF-P6-1-01A_bin31	81.19	2.57	Gradient Boost (General Model)	11	0.926	11606	333.184	4005067	0.67	3715	None	68.34
BH-P10-5-01A_bin13	83.01	2.57	Neural Network (Specific Model)	11	0.931	8185	329.136	3181487	0.47	3004	None	70.16
XM-P2-2-01A_bin54	83.15	2.57	Neural Network (Specific Model)	11	0.846	7233	273.05	3203875	0.45	3314	None	70.3
XM-P3-5-01A_bin180	84.07	2.57	Neural Network (Specific Model)	11	0.928	26145	306.939	4251218	0.7	4295	None	71.22
XM-P1B_bin86	86.51	2.57	Neural Network (Specific Model)	11	0.933	13595	314.797	3970043	0.55	3932	None	73.66
YT-P3B_bin13	86.84	2.57	Neural Network (Specific Model)	11	0.901	10951	338.107	3575676	0.42	3180	None	73.99
YT-P2-2-01A_bin47	90.11	2.57	Gradient Boost (General Model)	11	0.926	8466	279.447	2593806	0.63	2871	None	77.26
PT-P7-5-01A_bin12	90.43	2.57	Gradient Boost (General Model)	11	0.933	16954	327.356	3732472	0.65	3555	None	77.58
ZH-P2-4-01A_bin42	90.71	2.57	Neural Network (Specific Model)	11	0.926	15104	281.782	2515834	0.61	2762	None	77.86
XM-P7-5-01A_bin34	90.76	2.57	Gradient Boost (General Model)	11	0.915	14462	295.348	2073325	0.71	2145	None	77.91
QD-P4-5-01A_bin88	91.99	2.57	Gradient Boost (General Model)	11	0.939	9910	299.314	3061600	0.74	3208	None	79.14
ZS-P9-5-01A_bin28	92.99	2.57	Gradient Boost (General Model)	11	0.946	18924	336.721	2872041	0.69	2696	None	80.14
BF-P3-4-01A_bin107	93.06	2.57	Gradient Boost (General Model)	11	0.929	17823	294.531	3145260	0.63	3316	None	80.21
HK-P5-4-01A_bin37	96.33	2.57	Gradient Boost (General Model)	11	0.955	35310	304.668	2888668	0.68	3028	None	83.48
ZH-P1-5-01A_bin10	96.46	2.57	Gradient Boost (General Model)	11	0.931	10585	321.729	4675474	0.71	4519	None	83.61
WH-P4-5-01A_bin31	97.68	2.57	Gradient Boost (General Model)	11	0.946	68413	356.994	4927082	0.7	4361	None	84.83
PT-P13B_bin74	80.16	2.56	Gradient Boost (General Model)	11	0.908	5326	286.822	2449633	0.54	2589	None	67.36
HK-P10-3-01A_bin55	80.63	2.56	Gradient Boost (General Model)	11	0.925	7223	289.921	2732257	0.42	2908	None	67.83
XM-P7-5-01A_bin48	82.64	2.56	Neural Network (Specific Model)	11	0.907	8943	278.748	3688270	0.62	4006	None	69.84
NF-P9-1-01A_bin11	84.35	2.56	Neural Network (Specific Model)	11	0.93	11332	305.179	3058967	0.64	3113	None	71.55
BF-P7-5-01A_bin58	85.49	2.56	Neural Network (Specific Model)	11	0.932	9927	276.995	2010430	0.65	2260	None	72.69
YT-P5-3-01A_bin52	88.04	2.56	Neural Network (Specific Model)	11	0.914	6904	302.381	2952023	0.33	2978	None	75.24
SZ-P3-5-01A_bin25	91.83	2.56	Gradient Boost (General Model)	11	0.904	17780	298.197	3496383	0.42	3542	None	79.03
XM-P3-1-01A_bin1	92.18	2.56	Gradient Boost (General Model)	11	0.926	23726	368.783	6548106	0.67	5493	None	79.38
WH-P10-5-01A_bin113	95.75	2.56	Gradient Boost (General Model)	11	0.943	41654	308.718	2412225	0.69	2463	None	82.95
BF-P6-4-01A_bin1	96.13	2.56	Gradient Boost (General Model)	11	0.89	20173	343.16	5454393	0.68	4726	None	83.33
ZH-P4-5-01A_bin35	98.04	2.56	Gradient Boost (General Model)	11	0.9	43559	297.582	3333253	0.61	3365	None	85.24
SY-Fe-P3A_bin52	99.82	2.56	Neural Network (Specific Model)	11	0.916	1463336	327.986	2201535	0.63	2053	None	87.02
BH-P10-1-01A_bin19	72.63	2.55	Gradient Boost (General Model)	11	0.921	5399	300.718	3267697	0.63	3344	None	59.88
QD-P9-4-01A_bin38	84.07	2.55	Neural Network (Specific Model)	11	0.922	14066	309.618	2465141	0.38	2450	None	71.32
ZH-P3-4-01A_bin68	86.11	2.55	Gradient Boost (General Model)	11	0.911	6964	277.239	2810839	0.74	3085	None	73.36
SY-P2-5-01A_bin8	87.06	2.55	Gradient Boost (General Model)	11	0.948	11648	298.969	2017789	0.69	2139	None	74.31
BF-P9-4-01A_bin115	88.37	2.55	Gradient Boost (General Model)	11	0.923	66720	327.873	4793528	0.69	4504	None	75.62
YJ-P5-5-01A_bin83	89.12	2.55	Gradient Boost (General Model)	11	0.867	12884	326.979	5155749	0.51	4562	None	76.37
HN-P3-5-01A_bin21	90.46	2.55	Gradient Boost (General Model)	11	0.905	9765	334.376	4620161	0.55	4173	None	77.71
BH-P9-3-01A_bin18	90.74	2.55	Gradient Boost (General Model)	11	0.885	9898	332.666	4757313	0.65	4224	None	77.99
QHD-P2-5-01A_bin89	90.84	2.55	Gradient Boost (General Model)	11	0.934	14361	318.164	3676924	0.63	3610	None	78.09
SY-P9-5-01A_bin15	92.49	2.55	Gradient Boost (General Model)	11	0.903	78768	315.159	4175907	0.63	4000	None	79.74
ZH-P8-2-01A_bin119	93.74	2.55	Gradient Boost (General Model)	11	0.938	25573	364.555	4730020	0.71	4064	None	80.99
SY-P5-1-01A_bin11	93.86	2.55	Gradient Boost (General Model)	11	0.872	9299	285.769	2982399	0.44	3039	None	81.11
ZH-P5-4-01A_bin123	95.4	2.55	Neural Network (Specific Model)	11	0.81	27572	276.948	3836494	0.41	3748	None	82.65
YT-P3-5-01A_bin56	95.51	2.55	Gradient Boost (General Model)	11	0.937	16382	288.967	3370000	0.45	3654	None	82.76
SZ-P10-5-01A_bin63	99.73	2.55	Gradient Boost (General Model)	11	0.939	49127	358.581	5695538	0.72	4980	None	86.98
BF-P8-1-01A_bin29	68.88	2.54	Gradient Boost (General Model)	11	0.881	4742	276.434	3885680	0.4	4138	None	56.18
HN-P9B_bin32	76.62	2.54	Gradient Boost (General Model)	11	0.939	6002	305.644	3563446	0.67	3654	None	63.92
SY-P5-5-01A_bin95	79.28	2.54	Gradient Boost (General Model)	11	0.955	6696	289.155	3580606	0.75	3956	None	66.58
SZ-P3-5-01A_bin161	81.82	2.54	Gradient Boost (General Model)	11	0.936	7460	304.806	2502319	0.74	2568	None	69.12
BF-P9A_bin138	82.1	2.54	Neural Network (Specific Model)	11	0.937	8550	302.405	1734415	0.37	1795	None	69.4
ZH-P2-5-01A_bin74	84.78	2.54	Gradient Boost (General Model)	11	0.933	6397	330.366	3171988	0.53	2991	None	72.08
ZH-P1-1-01A_bin48	88.14	2.54	Gradient Boost (General Model)	11	0.926	9965	293.203	2131102	0.63	2247	None	75.44
ZS-P10-3-01A_bin38	88.8	2.54	Gradient Boost (General Model)	11	0.882	6064	320.94	4995345	0.5	4582	None	76.1
YT-P3-4-01A_bin78	89.6	2.54	Neural Network (Specific Model)	11	0.895	12285	332.905	4906246	0.52	4400	None	76.9
YJ-P1-1-01A_bin62	90.3	2.54	Neural Network (Specific Model)	11	0.897	15157	313.956	3440454	0.43	3282	None	77.6
MM-P6-5-01A_bin182	91.65	2.54	Gradient Boost (General Model)	11	0.893	18450	341.301	5105169	0.69	4454	None	78.95
MM-P9-2-01A_bin70	92.31	2.54	Gradient Boost (General Model)	11	0.926	15551	307.678	2679732	0.58	2693	None	79.61
NF-P3-3-01A_bin39	93.03	2.54	Gradient Boost (General Model)	11	0.895	19058	277.578	2565476	0.38	2761	None	80.33
WH-P1-5-01A_bin25	96.71	2.54	Gradient Boost (General Model)	11	0.918	29891	348.268	4358091	0.64	3836	None	84.01
ZH-P8-3-01A_bin35	98.66	2.54	Gradient Boost (General Model)	11	0.898	53850	308.011	4068172	0.65	3966	None	85.96
SZ-P5-4-01A_bin71	98.87	2.54	Gradient Boost (General Model)	11	0.944	12968	303.914	3811738	0.75	3958	None	86.17
ZS-P6-4-01A_bin7	99.5	2.54	Neural Network (Specific Model)	11	0.908	17561	313.674	3098443	0.4	2992	None	86.8
YT-P7-2-01A_bin47	99.87	2.54	Gradient Boost (General Model)	11	0.906	18338	322.529	3875981	0.74	3635	None	87.17
NF-P3-2-01A_bin30	100	2.54	Gradient Boost (General Model)	11	0.909	16835	362.895	5364026	0.65	4487	None	87.3
ZH-P1-1-01A_bin19	100	2.54	Gradient Boost (General Model)	11	0.93	32390	325.519	2739718	0.69	2615	None	87.3
ZH-P10-5-01A_bin34	72.17	2.53	Gradient Boost (General Model)	11	0.948	13817	297.714	3378291	0.74	3593	None	59.52
HK-P9-4-01A_bin135	75.45	2.53	Gradient Boost (General Model)	11	0.937	6942	306.282	3398720	0.68	3473	None	62.8
DL-P6-3-01A_bin33	83.89	2.53	Gradient Boost (General Model)	11	0.947	8092	327.359	3552837	0.68	3435	None	71.24
NF-P3-6-01A_bin18	84.7	2.53	Neural Network (Specific Model)	11	0.902	7927	318.685	4853738	0.53	4586	None	72.05
XM-P7-5-01A_bin15	86.25	2.53	Neural Network (Specific Model)	11	0.891	10155	293.411	2886144	0.44	2924	None	73.6
ZH-P3-3-01A_bin31	86.56	2.53	Gradient Boost (General Model)	11	0.935	15209	317.411	4194308	0.71	4122	None	73.91
QHD-P2-4-01A_bin4	88.97	2.53	Neural Network (Specific Model)	11	0.944	19638	291.189	1458568	0.46	1580	None	76.32
SZ-P3-5-01A_bin110	89.47	2.53	Gradient Boost (General Model)	11	0.96	20125	306.2	3014651	0.7	3160	None	76.82
NF-P10-4-01A_bin18	91.09	2.53	Neural Network (Specific Model)	11	0.91	16260	268.221	2752758	0.59	3119	None	78.44
BF-P7B_bin38	92.03	2.53	Gradient Boost (General Model)	11	0.957	9088	342.737	2424242	0.51	2264	None	79.38
WH-P2-3-01A_bin104	92.3	2.53	Gradient Boost (General Model)	11	0.933	7957	314.826	3613706	0.61	3579	None	79.65
HK-P1B_bin17	92.54	2.53	Neural Network (Specific Model)	11	0.931	12287	286.578	2265828	0.57	2459	None	79.89
WH-P3-4-01A_bin66	95.12	2.53	Gradient Boost (General Model)	11	0.934	15884	300.359	3341872	0.68	3470	None	82.47
NF-P10-5-01A_bin13	98.81	2.53	Gradient Boost (General Model)	11	0.922	23106	340.458	4007897	0.66	3624	None	86.16
ZH-P1-3-01A_bin101	99.33	2.53	Gradient Boost (General Model)	11	0.894	20189	357.436	6982743	0.63	5829	None	86.68
QHD-P9-5-01A_bin70	83.84	2.52	Gradient Boost (General Model)	11	0.903	10786	283.204	2414753	0.61	2575	None	71.24
SZ-P4-4-01A_bin51	84.36	2.52	Gradient Boost (General Model)	11	0.922	9101	320.727	4287094	0.73	4115	None	71.76
SY-P6-5-01A_bin14	88.72	2.52	Gradient Boost (General Model)	11	0.939	10683	294.862	3556801	0.72	3785	None	76.12
WH-P3-4-01A_bin71	89.72	2.52	Neural Network (Specific Model)	11	0.943	17905	305.363	2397340	0.44	2476	None	77.12
YJ-P10-3-01A_bin29	91.32	2.52	Gradient Boost (General Model)	11	0.922	12660	320.838	3215776	0.75	3085	None	78.72
ZH-P6-2-01A_bin81	92.04	2.52	Gradient Boost (General Model)	11	0.932	21272	299.187	3343487	0.67	3479	None	79.44
WH-P9-3-01A_bin144	92.27	2.52	Gradient Boost (General Model)	11	0.932	10929	321.78	3735845	0.72	3616	None	79.67
SY-P3-4-01A_bin45	94.38	2.52	Neural Network (Specific Model)	11	0.922	16841	310.878	3499768	0.5	3472	None	81.78
ZS-P5-3-01A_bin48	94.47	2.52	Neural Network (Specific Model)	11	0.913	32382	325.904	3385938	0.48	3168	None	81.87
HK-P6-1-01A_bin12	99.22	2.52	Gradient Boost (General Model)	11	0.88	31006	316.439	3354261	0.62	3115	None	86.62
MM-P7B_bin27	100	2.52	Gradient Boost (General Model)	11	0.925	40379	324.126	3679880	0.61	3506	None	87.4
ZH-P9-3-01A_bin164	69.33	2.51	Gradient Boost (General Model)	11	0.88	6297	313.445	4154367	0.63	3893	None	56.78
ZH-P2-3-01A_bin130	76.62	2.51	Gradient Boost (General Model)	11	0.899	7101	337.026	5649909	0.59	5031	None	64.07
YT-P5-5-01A_bin94	77.23	2.51	Gradient Boost (General Model)	11	0.896	10746	318.774	2932437	0.69	2751	None	64.68
HK-P10-4-01A_bin29	88.06	2.51	Gradient Boost (General Model)	11	0.928	25954	304.18	2426730	0.68	2474	None	75.51
QHD-P9-5-01A_bin18	90.74	2.51	Gradient Boost (General Model)	11	0.876	28794	349.049	5005531	0.68	4191	None	78.19
WH-P1-5-01A_bin110	92.08	2.51	Gradient Boost (General Model)	11	0.943	44919	333.599	3666991	0.59	3465	None	79.53
MM-P5-3-01A_bin17	92.12	2.51	Gradient Boost (General Model)	11	0.904	9593	293.281	2173515	0.52	2237	None	79.57
BF-P6-4-01A_bin4	92.2	2.51	Gradient Boost (General Model)	11	0.928	17083	299.087	3363420	0.67	3486	None	79.65
QHD-P9-3-01A_bin61	93.28	2.51	Gradient Boost (General Model)	11	0.955	134384	366.642	6938452	0.74	6037	None	80.73
BH-P9-5-01A_bin42	95.42	2.51	Gradient Boost (General Model)	11	0.943	13078	335.421	3027752	0.51	2843	None	82.87
ZH-P7A_bin62	96.95	2.51	Neural Network (Specific Model)	11	0.847	19843	315.09	3193125	0.44	2866	None	84.4
ZH-P6-3-01A_bin68	97.28	2.51	Gradient Boost (General Model)	11	0.917	8252	282.13	3072191	0.66	3333	None	84.73
BF-P2-6-01A_bin96	98.65	2.51	Gradient Boost (General Model)	11	0.932	28884	389.341	5524104	0.61	4414	None	86.1
YJ-P1B_bin74	99.27	2.51	Gradient Boost (General Model)	11	0.918	15799	314.231	3676863	0.53	3589	None	86.72
BF-P1A_bin70	99.99	2.51	Neural Network (Specific Model)	11	0.85	50800	338.588	4646966	0.42	3895	None	87.44
ZH-P1-4-01A_bin36	100	2.51	Gradient Boost (General Model)	11	0.905	26015	360.29	6062050	0.63	5083	None	87.45
HK-P1-1-01A_bin15	100	2.51	Gradient Boost (General Model)	11	0.926	25519	317.098	3596787	0.37	3509	None	87.45
QHD-P5-5-01A_bin176	78.3	2.5	Gradient Boost (General Model)	11	0.875	20236	292.817	4813267	0.74	4804	None	65.8
YT-P5-4-01A_bin117	80.26	2.5	Gradient Boost (General Model)	11	0.931	14553	295.357	3136681	0.62	3305	None	67.76
QHD-P7-4-01A_bin77	83.36	2.5	Gradient Boost (General Model)	11	0.9	5115	328.476	4704052	0.66	4300	None	70.86
SY-P3-5-01A_bin11	83.37	2.5	Neural Network (Specific Model)	11	0.929	19292	306.799	3627597	0.75	3670	None	70.87
XM-P3-1-01A_bin13	87.16	2.5	Gradient Boost (General Model)	11	0.919	36685	322.408	5412486	0.69	5153	None	74.66
NF-P4-6-01A_bin22	87.48	2.5	Gradient Boost (General Model)	11	0.885	18029	343.97	4303925	0.6	3694	None	74.98
WH-P4-2-01A_bin84	89.07	2.5	Gradient Boost (General Model)	11	0.948	8106	308.064	2231569	0.64	2295	None	76.57
YJ-P9-5-01A_bin36	89.5	2.5	Neural Network (Specific Model)	11	0.931	21526	317.168	2574804	0.48	2523	None	77
YT-P3B_bin90	90.43	2.5	Neural Network (Specific Model)	11	0.89	11035	297.011	4018231	0.51	4020	None	77.93
BH-P6-4-01A_bin55	91.53	2.5	Gradient Boost (General Model)	11	0.881	13822	342.158	4597866	0.55	3954	None	79.03
ZH-P2-1-01A_bin1	91.91	2.5	Gradient Boost (General Model)	11	0.94	14213	292.274	2456174	0.7	2641	None	79.41
ZH-P4-2-01A_bin55	92.4	2.5	Gradient Boost (General Model)	11	0.898	15902	369.917	6621739	0.65	5364	None	79.9
ZH-P1-5-01A_bin73	94.91	2.5	Gradient Boost (General Model)	11	0.935	18132	317.039	2885656	0.41	2841	None	82.41
YJ-P7A_bin145	99.6	2.5	Neural Network (Specific Model)	11	0.933	68025	335.893	3233926	0.46	3001	None	87.1
PT-P8-5-01A_bin126	73.58	2.49	Neural Network (Specific Model)	11	0.913	6506	274.031	2202531	0.64	2451	None	61.13
ZS-P8-5-01A_bin71	76.05	2.49	Gradient Boost (General Model)	11	0.951	9842	336.629	6749513	0.71	6369	None	63.6
BH-P10-5-01A_bin25	79.12	2.49	Gradient Boost (General Model)	11	0.883	8210	311.288	3730019	0.6	3529	None	66.67
BF-P8-3-01A_bin22	79.25	2.49	Neural Network (Specific Model)	11	0.918	7330	282.382	2282062	0.48	2477	None	66.8
SZ-P9-2-01A_bin103	86.32	2.49	Gradient Boost (General Model)	11	0.929	16598	345.987	3960068	0.68	3550	None	73.87
ZH-P5-5-01A_bin131	87.08	2.49	Gradient Boost (General Model)	11	0.959	8347	327.538	1948671	0.53	1911	None	74.63
ZH-P8-2-01A_bin69	92.9	2.49	Gradient Boost (General Model)	11	0.91	47451	370.087	9580918	0.71	7858	None	80.45
XM-P2-4-01A_bin56	93.39	2.49	Gradient Boost (General Model)	11	0.95	16533	315.953	2696923	0.67	2709	None	80.94
ZH-P5-4-01A_bin49	95.54	2.49	Gradient Boost (General Model)	11	0.937	10246	308.206	2771198	0.48	2814	None	83.09
SZ-P1-5-01A_bin62	96.77	2.49	Gradient Boost (General Model)	11	0.904	30935	308.269	3800342	0.61	3721	None	84.32
BF-P2-4-01A_bin75	97.04	2.49	Gradient Boost (General Model)	11	0.843	10552	343.489	4169415	0.61	3414	None	84.59
HK-P9-4-01A_bin64	98.19	2.49	Gradient Boost (General Model)	11	0.89	32207	290.327	2673633	0.65	2739	None	85.74
SY-Fe-P3A_bin55	78.61	2.48	Gradient Boost (General Model)	11	0.931	8205	294.617	3790352	0.7	4002	None	66.21
BH-P3A_bin109	79.21	2.48	Gradient Boost (General Model)	11	0.937	7428	291.82	2537962	0.32	2724	None	66.81
PT-P8-5-01A_bin97	79.79	2.48	Gradient Boost (General Model)	11	0.927	19663	297.224	2046652	0.68	2132	None	67.39
NF-P3-6-01A_bin45	82.97	2.48	Neural Network (Specific Model)	11	0.931	11687	316.429	2292880	0.46	2254	None	70.57
XM-P1-2-01A_bin42	89.89	2.48	Gradient Boost (General Model)	11	0.929	10216	366.038	6967822	0.66	5908	None	77.49
ZH-P5-3-01A_bin113	91.53	2.48	Gradient Boost (General Model)	11	0.922	12133	289.024	2610313	0.66	2781	None	79.13
SZ-P2-4-01A_bin30	91.66	2.48	Gradient Boost (General Model)	11	0.935	12964	310.79	2545867	0.62	2559	None	79.26
DL-P4-5-01A_bin80	93.5	2.48	Gradient Boost (General Model)	11	0.907	14265	287.158	3378395	0.66	3562	None	81.1
SY-P5-5-01A_bin47	94.01	2.48	Gradient Boost (General Model)	11	0.914	14597	284.842	2591229	0.72	2776	None	81.61
SZ-P8-4-01A_bin10	100	2.48	Gradient Boost (General Model)	11	0.916	44354	335.559	3512902	0.65	3204	None	87.6
ZS-P6-4-01A_bin145	79.33	2.47	Gradient Boost (General Model)	11	0.891	8010	297.762	2880215	0.49	2877	None	66.98
YT-P4-5-01A_bin13	80.52	2.47	Gradient Boost (General Model)	11	0.92	8575	313.358	2959279	0.7	2904	None	68.17
SY-P3A_bin104	85.52	2.47	Neural Network (Specific Model)	11	0.919	12612	291.673	3920964	0.58	4126	None	73.17
HK-P6-1-01A_bin8	88.7	2.47	Neural Network (Specific Model)	11	0.844	43539	319.659	3580833	0.71	3155	None	76.35
ZS-P2-4-01A_bin41	91.76	2.47	Gradient Boost (General Model)	11	0.874	14463	326.553	3928331	0.44	3513	None	79.41
SY-P7-5-01A_bin76	92.49	2.47	Gradient Boost (General Model)	11	0.901	120462	343.631	5022290	0.49	4399	None	80.14
SZ-P8-5-01A_bin40	92.53	2.47	Gradient Boost (General Model)	11	0.913	16264	297.567	3052632	0.71	3128	None	80.18
BF-P1A_bin77	93	2.47	Neural Network (Specific Model)	11	0.953	50595	344.913	3052198	0.4	2816	None	80.65
NF-P6-4-01A_bin48	93.06	2.47	Neural Network (Specific Model)	11	0.916	16842	316.763	2709560	0.41	2616	None	80.71
ZS-P5A_bin32	94.01	2.47	Gradient Boost (General Model)	11	0.949	14333	309.29	2641625	0.65	2708	None	81.66
YT-P3-4-01A_bin93	95.61	2.47	Gradient Boost (General Model)	11	0.894	128566	324.628	2964308	0.35	2726	None	83.26
SY-P2-5-01A_bin19	74.79	2.46	Gradient Boost (General Model)	11	0.919	39486	319.739	2666617	0.72	2560	None	62.49
WH-P6-5-01A_bin107	77.72	2.46	Neural Network (Specific Model)	11	0.935	13773	281.893	1708229	0.66	1894	None	65.42
ZH-P2-1-01A_bin24	78.83	2.46	Gradient Boost (General Model)	11	0.894	6455	284.32	2227830	0.55	2341	None	66.53
MM-P8-1-01A_bin1	79.26	2.46	Gradient Boost (General Model)	11	0.938	8943	284.298	2204738	0.65	2432	None	66.96
MM-P2-4-01A_bin36	82.33	2.46	Gradient Boost (General Model)	11	0.903	7710	319.712	3925022	0.71	3698	None	70.03
BH-P3-3-01A_bin11	83.53	2.46	Gradient Boost (General Model)	11	0.881	5815	267.869	3408880	0.58	3747	None	71.23
ZS-P5-4-01A_bin6	83.53	2.46	Neural Network (Specific Model)	11	0.895	7744	308.239	2604637	0.54	2527	None	71.23
BH-P3-4-01A_bin34	86.14	2.46	Neural Network (Specific Model)	11	0.914	9100	296.727	2833586	0.47	2920	None	73.84
YT-P3-4-01A_bin55	86.25	2.46	Gradient Boost (General Model)	11	0.876	20415	296.88	5559924	0.59	5479	None	73.95
BH-Fe-02A_bin7	88.63	2.46	Gradient Boost (General Model)	11	0.932	19000	323.628	5127101	0.73	4931	None	76.33
QHD-P5A_bin67	89.81	2.46	Neural Network (Specific Model)	11	0.949	11105	302.171	1506077	0.44	1580	None	77.51
WH-P7-5-01A_bin69	89.87	2.46	Gradient Boost (General Model)	11	0.918	14883	353.192	5050340	0.54	4385	None	77.57
SY-Fe-P3A_bin32	91.86	2.46	Neural Network (Specific Model)	11	0.915	22202	327.091	4516614	0.43	4219	None	79.56
YJ-P2-5-01A_bin60	91.92	2.46	Gradient Boost (General Model)	11	0.943	20445	299.73	3165498	0.73	3328	None	79.62
MM-P2-5-01A_bin96	93.67	2.46	Gradient Boost (General Model)	11	0.93	36542	336.545	3803851	0.69	3509	None	81.37
YT-P2-2-01A_bin98	95.41	2.46	Gradient Boost (General Model)	11	0.899	36099	355.819	5321934	0.55	4488	None	83.11
SY-P3-4-01A_bin47	95.57	2.46	Gradient Boost (General Model)	11	0.933	27674	306.545	2870382	0.74	2920	None	83.27
DL-P7-1-01A_bin20	97.04	2.46	Neural Network (Specific Model)	11	0.921	27311	330.608	4597322	0.62	4273	None	84.74
YT-P6-2-01A_bin24	99.61	2.46	Gradient Boost (General Model)	11	0.924	20992	322.85	2839489	0.58	2713	None	87.31
YT-P4-4-01A_bin88	100	2.46	Gradient Boost (General Model)	11	0.933	31488	341.574	3092487	0.67	2821	None	87.7
BH-P9A_bin62	73.94	2.45	Gradient Boost (General Model)	11	0.842	7076	309.297	3226083	0.36	2930	None	61.69
QHD-P5-1-01A_bin20	77.49	2.45	Gradient Boost (General Model)	11	0.925	12023	329.079	3452001	0.63	3239	None	65.24
BH-P4-4-01A_bin125	77.72	2.45	Gradient Boost (General Model)	11	0.915	17279	306.315	4026097	0.67	4018	None	65.47
YT-P2-5-01A_bin60	83.66	2.45	Neural Network (Specific Model)	11	0.857	25060	285.413	2670203	0.4	2676	None	71.41
SY-P4-5-01A_bin68	84.54	2.45	Gradient Boost (General Model)	11	0.914	14336	347.093	3315655	0.62	2913	None	72.29
BH-P1A_bin73	87.32	2.45	Neural Network (Specific Model)	11	0.65	16923	245.392	1203699	0.3	1065	None	75.07
YT-P2-3-01A_bin18	87.45	2.45	Gradient Boost (General Model)	11	0.932	17879	312.315	3204060	0.64	3191	None	75.2
QD-P8-5-01A_bin38	89.92	2.45	Neural Network (Specific Model)	11	0.895	38309	293.051	3957051	0.63	4034	None	77.67
HK-P2-5-01A_bin58	90.3	2.45	Neural Network (Specific Model)	11	0.916	15407	285.938	2880564	0.69	3082	None	78.05
PT-P10-1-01A_bin18	92.75	2.45	Gradient Boost (General Model)	11	0.929	19422	304.901	4173708	0.6	4249	None	80.5
SY-Fe-P3A_bin58	93.09	2.45	Neural Network (Specific Model)	11	0.92	41393	304.837	3438054	0.67	3467	None	80.84
WH-P5-4-01A_bin37	96.71	2.45	Gradient Boost (General Model)	11	0.943	15248	296.663	2852732	0.67	3030	None	84.46
WH-P1-4-01A_bin61	97.29	2.45	Gradient Boost (General Model)	11	0.871	16225	328.194	4335511	0.73	3842	None	85.04
SZ-P10-5-01A_bin85	99.67	2.45	Neural Network (Specific Model)	11	0.886	21489	399.764	7360187	0.61	5448	None	87.42
QHD-P7-5-01A_bin65	74.87	2.44	Gradient Boost (General Model)	11	0.931	6372	285.396	2586466	0.64	2819	None	62.67
ZH-P2-3-01A_bin150	78.35	2.44	Gradient Boost (General Model)	11	0.877	7876	288.048	2873089	0.51	2921	None	66.15
SY-Fe-P3A_bin77	82.08	2.44	Neural Network (Specific Model)	11	0.913	30258	297.293	2730319	0.67	2799	None	69.88
BH-P7-3-01A_bin25	88.1	2.44	Gradient Boost (General Model)	11	0.935	7808	304.133	2489835	0.48	2557	None	75.9
ZH-P3-3-01A_bin201	89.49	2.44	Gradient Boost (General Model)	11	0.932	16790	325.495	3783736	0.7	3616	None	77.29
ZS-P5-5-01A_bin74	92.78	2.44	Neural Network (Specific Model)	11	0.939	14115	315.161	3668293	0.7	3650	None	80.58
YT-P5-1-01A_bin117	94.81	2.44	Gradient Boost (General Model)	11	0.915	17991	313.989	2937863	0.52	2858	None	82.61
QD-P9-5-01A_bin40	97.77	2.44	Gradient Boost (General Model)	11	0.874	8247	325.654	4746380	0.42	4251	None	85.57
MM-P8-4-01A_bin1	97.81	2.44	Gradient Boost (General Model)	11	0.911	95825	338.394	3315930	0.48	2979	None	85.61
PT-P12-1-01A_bin17	98.55	2.44	Gradient Boost (General Model)	11	0.919	17189	312.075	2925399	0.55	2878	None	86.35
XM-P2-2-01A_bin57	100	2.44	Gradient Boost (General Model)	11	0.859	9750	303.751	3423868	0.41	3233	None	87.8
MM-P4-1-01A_bin3	79.26	2.43	Gradient Boost (General Model)	11	0.9	7235	281.263	2052275	0.4	2192	None	67.11
BF-P6-3-01A_bin5	82.9	2.43	Gradient Boost (General Model)	11	0.874	9968	332.365	3202470	0.54	2814	None	70.75
NF-P6-3-01A_bin83	84.62	2.43	Gradient Boost (General Model)	11	0.923	21618	310.461	3852580	0.66	3825	None	72.47
SZ-P4-5-01A_bin97	88.49	2.43	Gradient Boost (General Model)	11	0.915	7558	304.018	3119741	0.73	3134	None	76.34
DL-P3-2-01A_bin73	91.03	2.43	Gradient Boost (General Model)	11	0.915	37015	358.341	4661284	0.66	3976	None	78.88
ZS-P4-4-01A_bin87	91.86	2.43	Neural Network (Specific Model)	11	0.925	19605	289.305	2329846	0.63	2488	None	79.71
QHD-P11-3-01A_bin47	95.2	2.43	Gradient Boost (General Model)	11	0.911	10940	332.021	4463661	0.47	4088	None	83.05
ZS-P5-4-01A_bin20	95.38	2.43	Gradient Boost (General Model)	11	0.945	13778	322.531	3968229	0.64	3887	None	83.23
BH-P7-4-01A_bin181	96.16	2.43	Gradient Boost (General Model)	11	0.925	24074	333.823	3915944	0.67	3624	None	84.01
PT-P8-5-01A_bin110	99.87	2.43	Neural Network (Specific Model)	11	0.919	29882	336.65	3985981	0.64	3632	None	87.72
ZH-P3-5-01A_bin45	100	2.43	Gradient Boost (General Model)	11	0.926	55498	329.079	9421011	0.67	8861	None	87.85
ZS-P7-4-01A_bin125	83.65	2.42	Neural Network (Specific Model)	11	0.895	9882	281.879	2683440	0.63	2845	None	71.55
QD-P7-3-01A_bin19	84.72	2.42	Gradient Boost (General Model)	11	0.887	12090	343.629	5582806	0.54	4814	None	72.62
MM-P10-4-01A_bin6	93.8	2.42	Gradient Boost (General Model)	11	0.891	12636	343.377	4609173	0.68	3988	None	81.7
SY-P6-5-01A_bin112	94.26	2.42	Gradient Boost (General Model)	11	0.907	34408	348.597	5914307	0.74	5137	None	82.16
ZH-P7-1-01A_bin33	94.67	2.42	Gradient Boost (General Model)	11	0.86	39830	301.277	4157172	0.6	3964	None	82.57
YJ-P1-3-01A_bin50	95.51	2.42	Gradient Boost (General Model)	11	0.927	26706	350.072	4501212	0.67	3981	None	83.41
PT-P9-5-01A_bin19	96.1	2.42	Gradient Boost (General Model)	11	0.946	15070	349.701	3720324	0.7	3361	None	84
ZH-P2-2-01A_bin190	96.23	2.42	Gradient Boost (General Model)	11	0.921	41155	365.736	4994622	0.67	4200	None	84.13
XM-P2-5-01A_bin105	96.75	2.42	Gradient Boost (General Model)	11	0.945	13284	301.208	2376461	0.7	2491	None	84.65
MM-P5A_bin39	98.57	2.42	Neural Network (Specific Model)	11	0.938	46156	326.735	2547091	0.47	2444	None	86.47
ZS-P8-6-01A_bin91	99.91	2.42	Gradient Boost (General Model)	11	0.889	70728	297.797	4845644	0.64	4829	None	87.81
BF-P4-4-01A_bin142	76.26	2.41	Gradient Boost (General Model)	11	0.921	8346	301.514	4376914	0.7	4468	None	64.21
YT-P3-5-01A_bin79	79.26	2.41	Neural Network (Specific Model)	11	0.886	14314	281.84	3026458	0.61	3178	None	67.21
YT-P2-3-01A_bin22	81.65	2.41	Gradient Boost (General Model)	11	0.934	7800	281.381	2312553	0.66	2564	None	69.6
ZH-P1B_bin116	83.5	2.41	Gradient Boost (General Model)	11	0.914	9546	322.179	4015979	0.42	3803	None	71.45
BF-P9-1-01A_bin19	84.42	2.41	Gradient Boost (General Model)	11	0.874	5330	271.719	4087793	0.65	4389	None	72.37
QHD-P2-2-01A_bin24	85.82	2.41	Neural Network (Specific Model)	11	0.886	12489	336.233	3662916	0.41	3222	None	73.77
BF-P5-4-01A_bin61	87.15	2.41	Neural Network (Specific Model)	11	0.889	12882	307.282	3390453	0.44	3275	None	75.1
QHD-P2-4-01A_bin43	87.39	2.41	Neural Network (Specific Model)	11	0.9	7877	361.316	6901759	0.57	5742	None	75.34
YT-P5-1-01A_bin73	93.64	2.41	Gradient Boost (General Model)	11	0.891	17318	308.107	4684243	0.64	4522	None	81.59
WH-P3-4-01A_bin44	94.35	2.41	Gradient Boost (General Model)	11	0.902	8409	275.375	2898996	0.69	3173	None	82.3
YJ-P9B_bin71	95.02	2.41	Neural Network (Specific Model)	11	0.87	37208	301.141	3956368	0.53	3820	None	82.97
PT-P5-5-01A_bin65	95.72	2.41	Gradient Boost (General Model)	11	0.921	25226	324.37	3226351	0.7	3058	None	83.67
DL-P10-4-01A_bin40	97.39	2.41	Gradient Boost (General Model)	11	0.892	10474	272.246	2574823	0.47	2818	None	85.34
QHD-P8-5-01A_bin34	77.67	2.4	Gradient Boost (General Model)	11	0.916	6219	313.676	2390129	0.45	2330	None	65.67
ZH-P1-4-01A_bin136	85.97	2.4	Gradient Boost (General Model)	11	0.918	13296	295.67	2446106	0.68	2539	None	73.97
ZH-P2-3-01A_bin105	87.26	2.4	Gradient Boost (General Model)	11	0.935	14676	342.24	4326214	0.66	3948	None	75.26
BH-P8-5-01A_bin102	89.13	2.4	Gradient Boost (General Model)	11	0.95	18952	301.568	2846327	0.75	2997	None	77.13
ZH-P1-5-01A_bin90	89.63	2.4	Gradient Boost (General Model)	11	0.895	11023	316.956	4394020	0.57	4143	None	77.63
QD-P4-5-01A_bin71	90.59	2.4	Neural Network (Specific Model)	11	0.946	26216	304.948	3370920	0.69	3495	None	78.59
ZH-P2-5-01A_bin11	91.28	2.4	Gradient Boost (General Model)	11	0.943	20103	303.871	2415097	0.72	2504	None	79.28
ZH-P8-5-01A_bin128	92.83	2.4	Neural Network (Specific Model)	11	0.929	11926	312.05	2803598	0.49	2785	None	80.83
SY-P10-4-01A_bin20	94.79	2.4	Gradient Boost (General Model)	11	0.951	27423	349.326	2908423	0.37	2644	None	82.79
ZS-P1-2-01A_bin33	97.13	2.4	Gradient Boost (General Model)	11	0.882	14099	333.136	4907893	0.66	4336	None	85.13
BH-P1-5-01A_bin78	98.47	2.4	Gradient Boost (General Model)	11	0.902	9663	305.334	3379648	0.51	3334	None	86.47
BF-P4-6-01A_bin31	99.45	2.4	Gradient Boost (General Model)	11	0.926	18792	375.182	4262095	0.6	3512	None	87.45
ZS-P6-4-01A_bin109	100	2.4	Gradient Boost (General Model)	11	0.883	17347	317.286	3028125	0.63	2812	None	88
HK-P5-5-01A_bin12	83.16	2.39	Gradient Boost (General Model)	11	0.955	26514	331.671	2406529	0.71	2315	None	71.21
NF-P3-6-01A_bin59	83.37	2.39	Neural Network (Specific Model)	11	0.881	10996	315.692	4097473	0.43	3818	None	71.42
BH-P4-5-01A_bin149	85.62	2.39	Gradient Boost (General Model)	11	0.92	13486	295.926	4143130	0.67	4298	None	73.67
SZ-P6-4-01A_bin126	85.66	2.39	Gradient Boost (General Model)	11	0.926	12455	345.244	5015347	0.71	4494	None	73.71
ZS-P3-5-01A_bin22	88.3	2.39	Neural Network (Specific Model)	11	0.935	12633	323.511	3642868	0.38	3517	None	76.35
YT-P4-4-01A_bin146	89.03	2.39	Neural Network (Specific Model)	11	0.92	20571	287.392	3403507	0.64	3638	None	77.08
ZH-P9-3-01A_bin93	89.82	2.39	Gradient Boost (General Model)	11	0.926	21462	368.391	9106474	0.74	7644	None	77.87
ZH-P3-5-01A_bin1	91.25	2.39	Gradient Boost (General Model)	11	0.912	41439	339.063	3775002	0.63	3386	None	79.3
XM-P4-5-01A_bin44	94.14	2.39	Gradient Boost (General Model)	11	0.932	45498	335.565	3907170	0.66	3627	None	82.19
SZ-P1-5-01A_bin7	96.14	2.39	Gradient Boost (General Model)	11	0.921	15788	370.573	6050540	0.67	5019	None	84.19
QHD-P3-5-01A_bin46	96.32	2.39	Gradient Boost (General Model)	11	0.882	35113	347.319	4116359	0.61	3488	None	84.37
XM-P6-1-01A_bin58	98.15	2.39	Gradient Boost (General Model)	11	0.945	15314	322.388	2788623	0.63	2732	None	86.2
SY-P7-5-01A_bin17	98.31	2.39	Gradient Boost (General Model)	11	0.945	27601	303.163	3028746	0.68	3157	None	86.36
SY-Fe-P3A_bin66	99.68	2.39	Neural Network (Specific Model)	11	0.888	80439	310.632	4654878	0.66	4441	None	87.73
XM-P2-5-01A_bin48	100	2.39	Gradient Boost (General Model)	11	0.87	28884	279.72	3837769	0.61	3986	None	88.05
SZ-P7-3-01A_bin100	100	2.39	Gradient Boost (General Model)	11	0.925	24379	324.311	2701213	0.62	2572	None	88.05
XM-P7A_bin1	76.01	2.38	Gradient Boost (General Model)	11	0.942	6754	300.443	2575375	0.46	2699	None	64.11
SZ-P2-4-01A_bin37	77.92	2.38	Gradient Boost (General Model)	11	0.933	10925	291.958	2942083	0.65	3144	None	66.02
QHD-P3-5-01A_bin41	77.96	2.38	Gradient Boost (General Model)	11	0.946	8654	300.839	1778311	0.63	1869	None	66.06
ZS-P8-6-01A_bin78	81.08	2.38	Neural Network (Specific Model)	11	0.935	7133	273.11	1647121	0.67	1885	None	69.18
BH-P9-1-01A_bin4	82.17	2.38	Gradient Boost (General Model)	11	0.914	17705	311.626	3102418	0.63	3038	None	70.27
NF-P3-6-01A_bin44	87.71	2.38	Gradient Boost (General Model)	11	0.897	9604	328.364	9286376	0.6	8474	None	75.81
QHD-P2-4-01A_bin28	90.06	2.38	Gradient Boost (General Model)	11	0.888	13380	318.969	4706036	0.44	4373	None	78.16
XM-P3-5-01A_bin115	92.27	2.38	Gradient Boost (General Model)	11	0.942	11568	330.609	5253534	0.71	4996	None	80.37
BF-P10-6-01A_bin114	93.71	2.38	Gradient Boost (General Model)	11	0.904	18864	304.064	3213768	0.72	3188	None	81.81
HK-P4-3-01A_bin20	95.67	2.38	Gradient Boost (General Model)	11	0.929	12244	363.628	5866709	0.73	5004	None	83.77
QD-P8-5-01A_bin161	70.87	2.37	Neural Network (Specific Model)	11	0.934	8227	274.417	1667087	0.68	1896	None	59.02
PT-P9-5-01A_bin31	81.35	2.37	Gradient Boost (General Model)	11	0.922	29397	315.49	2886260	0.73	2815	None	69.5
ZH-P6-4-01A_bin52	87.69	2.37	Neural Network (Specific Model)	11	0.902	7869	277.258	3398445	0.71	3690	None	75.84
SZ-P10-4-01A_bin51	88.23	2.37	Gradient Boost (General Model)	11	0.894	44020	315.985	3856353	0.42	3640	None	76.38
SY-P10-5-01A_bin39	92.25	2.37	Gradient Boost (General Model)	11	0.942	12323	301.805	2541905	0.61	2650	None	80.4
ZH-P10-2-01A_bin85	94.7	2.37	Gradient Boost (General Model)	11	0.925	51399	329.694	4911293	0.7	4599	None	82.85
SY-P2-5-01A_bin68	95.03	2.37	Gradient Boost (General Model)	11	0.891	15181	298.263	1662132	0.37	1659	None	83.18
ZH-P6-2-01A_bin29	95.72	2.37	Gradient Boost (General Model)	11	0.92	44877	357.581	5558876	0.59	4781	None	83.87
BH-P4-5-01A_bin36	95.8	2.37	Gradient Boost (General Model)	11	0.925	10915	322.483	2544170	0.4	2438	None	83.95
ZH-P5B_bin47	97.07	2.37	Gradient Boost (General Model)	11	0.961	20615	330.518	1779906	0.56	1731	None	85.22
HK-P7-2-01A_bin10	99.66	2.37	Neural Network (Specific Model)	11	0.916	289893	332.233	3705135	0.61	3409	None	87.81
WH-P3-3-01A_bin97	74.52	2.36	Gradient Boost (General Model)	11	0.926	9410	280.412	2063204	0.67	2275	None	62.72
DL-P10-4-01A_bin82	78.94	2.36	Neural Network (Specific Model)	11	0.905	9568	308.254	3274726	0.46	3209	None	67.14
BH-P9-4-01A_bin133	79.9	2.36	Gradient Boost (General Model)	11	0.938	7363	316.023	6671959	0.72	6615	None	68.1
PT-P13B_bin1	81.28	2.36	Neural Network (Specific Model)	11	0.912	9689	296.817	2915910	0.48	2990	None	69.48
HK-P9-4-01A_bin45	82.7	2.36	Gradient Boost (General Model)	11	0.932	28711	316.523	3135687	0.54	3085	None	70.9
ZH-P4-3-01A_bin88	85.22	2.36	Gradient Boost (General Model)	11	0.9	12097	362.653	5939755	0.72	4922	None	73.42
XM-P1B_bin44	86.73	2.36	Neural Network (Specific Model)	11	0.94	15531	314.94	2607560	0.4	2598	None	74.93
XM-P7-4-01A_bin113	89.58	2.36	Gradient Boost (General Model)	11	0.936	20803	354.122	2770290	0.73	2445	None	77.78
MM-P8-4-01A_bin21	90.97	2.36	Gradient Boost (General Model)	11	0.947	31314	300.859	2420224	0.65	2548	None	79.17
QHD-P10-2-01A_bin124	91.13	2.36	Neural Network (Specific Model)	11	0.936	19955	312.278	3946897	0.71	3952	None	79.33
BF-P6-6-01A_bin13	92.87	2.36	Gradient Boost (General Model)	11	0.923	23607	322.343	4313031	0.6	4127	None	81.07
SY-P3-5-01A_bin93	93.52	2.36	Neural Network (Specific Model)	11	0.917	31252	297.996	2951979	0.73	3036	None	81.72
ZH-P10-4-01A_bin94	93.91	2.36	Gradient Boost (General Model)	11	0.923	8752	288.721	3248655	0.58	3472	None	82.11
SZ-P4-3-01A_bin93	94.17	2.36	Gradient Boost (General Model)	11	0.938	90301	371.993	4393529	0.66	3698	None	82.37
SZ-P4-3-01A_bin21	95.42	2.36	Gradient Boost (General Model)	11	0.929	35300	315.781	3035344	0.65	2983	None	83.62
HK-P8-4-01A_bin36	95.53	2.36	Gradient Boost (General Model)	11	0.935	21105	306.035	3059463	0.76	3123	None	83.73
MM-P9-4-01A_bin49	96.69	2.36	Gradient Boost (General Model)	11	0.881	27180	377.921	6242303	0.62	4856	None	84.89
ZS-P1-4-01A_bin83	98.88	2.36	Gradient Boost (General Model)	11	0.877	17215	323.108	2850572	0.52	2583	None	87.08
XM-P6-4-01A_bin125	73.74	2.35	Gradient Boost (General Model)	11	0.912	7833	317.714	3414354	0.58	3272	None	61.99
ZH-P1-5-01A_bin12	75.5	2.35	Gradient Boost (General Model)	11	0.873	17853	284.773	2341279	0.71	2398	None	63.75
NF-P4-3-01A_bin2	83.4	2.35	Gradient Boost (General Model)	11	0.924	18856	326.723	3699678	0.73	3491	None	71.65
ZH-P7-3-01A_bin32	83.65	2.35	Neural Network (Specific Model)	11	0.933	19660	305.517	2916277	0.73	2973	None	71.9
ZH-P1-4-01A_bin45	84.62	2.35	Gradient Boost (General Model)	11	0.927	7920	295.521	3469003	0.72	3633	None	72.87
NF-P1-6-01A_bin9	85.11	2.35	Gradient Boost (General Model)	11	0.917	9392	321.453	3452744	0.5	3288	None	73.36
QHD-P4-5-01A_bin83	88.24	2.35	Gradient Boost (General Model)	11	0.947	13273	301.852	3298797	0.73	3464	None	76.49
YT-P6-2-01A_bin49	90.63	2.35	Gradient Boost (General Model)	11	0.916	12376	326.637	2811393	0.58	2633	None	78.88
SZ-P10-2-01A_bin61	92.67	2.35	Gradient Boost (General Model)	11	0.933	11305	330.947	3327848	0.43	3132	None	80.92
YT-P6-2-01A_bin35	93.45	2.35	Neural Network (Specific Model)	11	0.936	13059	314.101	2826401	0.46	2811	None	81.7
BH-P10-3-01A_bin8	95.17	2.35	Neural Network (Specific Model)	11	0.92	18160	336.853	3959948	0.67	3610	None	83.42
ZH-P2-3-01A_bin131	96.25	2.35	Gradient Boost (General Model)	11	0.92	32373	329.519	3048983	0.48	2840	None	84.5
XM-P5-4-01A_bin25	72.06	2.34	Gradient Boost (General Model)	11	0.919	8774	293.118	1955635	0.64	2047	None	60.36
SZ-P6-5-01A_bin80	84.28	2.34	Gradient Boost (General Model)	11	0.937	7348	309.645	3362403	0.64	3399	None	72.58
ZS-P8-6-01A_bin51	85.48	2.34	Gradient Boost (General Model)	11	0.872	12891	318.401	4989093	0.43	4560	None	73.78
WH-P5-4-01A_bin32	85.57	2.34	Neural Network (Specific Model)	11	0.941	14835	286.158	1835333	0.66	2017	None	73.87
BF-P6-6-01A_bin76	86.46	2.34	Gradient Boost (General Model)	11	0.909	17482	346.384	5116593	0.64	4485	None	74.76
YJ-P7-4-01A_bin71	88.43	2.34	Gradient Boost (General Model)	11	0.954	45383	301.147	2016230	0.66	2136	None	76.73
SY-P1-4-01A_bin27	88.44	2.34	Gradient Boost (General Model)	11	0.946	14633	315.296	2119524	0.72	2123	None	76.74
ZS-P7-4-01A_bin58	89.58	2.34	Neural Network (Specific Model)	11	0.912	16535	320.714	3330945	0.42	3163	None	77.88
HK-P3-2-01A_bin8	90.01	2.34	Neural Network (Specific Model)	11	0.943	14206	315.69	3025216	0.63	3020	None	78.31
SZ-P4-4-01A_bin75	93	2.34	Gradient Boost (General Model)	11	0.922	16682	385.305	4336798	0.76	3466	None	81.3
BF-P7-6-01A_bin76	93.94	2.34	Neural Network (Specific Model)	11	0.913	19430	320.274	4035866	0.66	3842	None	82.24
MM-P8-4-01A_bin9	94.99	2.34	Gradient Boost (General Model)	11	0.936	36796	306.137	2509938	0.67	2564	None	83.29
QHD-P2-2-01A_bin56	95.15	2.34	Gradient Boost (General Model)	11	0.941	21833	314.345	3844421	0.35	3848	None	83.45
BH-P9-5-01A_bin31	98.42	2.34	Gradient Boost (General Model)	11	0.929	25845	319.126	3327365	0.74	3236	None	86.72
ZS-P1-3-01A_bin53	99.47	2.34	Neural Network (Specific Model)	11	0.91	46703	330.914	3779470	0.52	3469	None	87.77
YT-P4-4-01A_bin26	72.06	2.33	Gradient Boost (General Model)	11	0.924	9299	285.998	3179121	0.66	3434	None	60.41
QHD-P9-5-01A_bin69	83.3	2.33	Gradient Boost (General Model)	11	0.94	23116	304.674	2599877	0.74	2680	None	71.65
DL-P8-2-01A_bin54	85.38	2.33	Gradient Boost (General Model)	11	0.904	6411	271.597	3435494	0.63	3817	None	73.73
ZH-P8-3-01A_bin45	87.47	2.33	Gradient Boost (General Model)	11	0.938	10486	285.873	1912662	0.67	2096	None	75.82
SZ-P1-5-01A_bin67	89.81	2.33	Neural Network (Specific Model)	11	0.909	43274	327.912	3859270	0.71	3571	None	78.16
XM-P7-3-01A_bin41	90.45	2.33	Gradient Boost (General Model)	11	0.933	19614	322.523	3171923	0.67	3064	None	78.8
ZS-P8-6-01A_bin30	90.52	2.33	Neural Network (Specific Model)	11	0.869	15500	299.208	3796841	0.57	3680	None	78.87
SY-P2-5-01A_bin61	91.7	2.33	Neural Network (Specific Model)	11	0.927	14011	316.372	3289239	0.6	3219	None	80.05
MM-P8-4-01A_bin36	92.21	2.33	Gradient Boost (General Model)	11	0.923	22984	324.336	3735583	0.64	3552	None	80.56
DL-P7-1-01A_bin39	94.83	2.33	Gradient Boost (General Model)	11	0.928	16276	328.401	2932478	0.57	2768	None	83.18
SY-P6-4-01A_bin68	96.43	2.33	Gradient Boost (General Model)	11	0.882	20835	323.711	5099409	0.5	4635	None	84.78
SZ-P8-5-01A_bin61	96.62	2.33	Gradient Boost (General Model)	11	0.968	35929	317.27	1729254	0.68	1764	None	84.97
ZH-P7-1-01A_bin37	96.83	2.33	Gradient Boost (General Model)	11	0.949	24440	369.129	4237532	0.72	3638	None	85.18
XM-P3-5-01A_bin74	96.84	2.33	Gradient Boost (General Model)	11	0.93	30714	327.604	3964060	0.7	3756	None	85.19
BF-P7-6-01A_bin58	97.48	2.33	Neural Network (Specific Model)	11	0.931	41201	302.478	6004081	0.68	6178	None	85.83
YT-P3-1-01A_bin151	98.52	2.33	Gradient Boost (General Model)	11	0.92	12481	334.916	3707225	0.39	3401	None	86.87
BH-P5A_bin55	99.54	2.33	Gradient Boost (General Model)	11	0.868	52285	366.5	5549797	0.38	4388	None	87.89
SY-P8-5-01A_bin89	100	2.33	Gradient Boost (General Model)	11	0.885	25895	310.573	5683069	0.57	5415	None	88.35
WH-P9B_bin142	76.14	2.32	Neural Network (Specific Model)	11	0.955	9602	297.914	1230981	0.41	1319	None	64.54
HN-P9B_bin80	80.25	2.32	Gradient Boost (General Model)	11	0.874	7275	323.249	4566933	0.48	4124	None	68.65
SY-P5B_bin97	80.3	2.32	Gradient Boost (General Model)	11	0.928	9354	293.056	1435323	0.3	1517	None	68.7
ZH-P3-2-01A_bin20	81.74	2.32	Gradient Boost (General Model)	11	0.891	7657	340.87	5634942	0.47	4914	None	70.14
SY-P4-5-01A_bin21	83.1	2.32	Neural Network (Specific Model)	11	0.924	7867	302.785	1241044	0.51	1269	None	71.5
BF-P6-3-01A_bin43	84.11	2.32	Neural Network (Specific Model)	11	0.943	28438	333.009	2959867	0.57	2799	None	72.51
ZS-P4-5-01A_bin12	84.94	2.32	Gradient Boost (General Model)	11	0.938	7063	275.414	2585098	0.71	2941	None	73.34
BF-P9-6-01A_bin37	87.86	2.32	Gradient Boost (General Model)	11	0.912	27832	303.412	3566226	0.64	3582	None	76.26
ZH-P5-2-01A_bin192	89.7	2.32	Gradient Boost (General Model)	11	0.932	13052	394.94	6091138	0.62	4798	None	78.1
NF-P10-4-01A_bin5	89.97	2.32	Neural Network (Specific Model)	11	0.886	59947	281.407	3327251	0.63	3494	None	78.37
MM-P5-3-01A_bin26	90.5	2.32	Gradient Boost (General Model)	11	0.899	16495	322.632	3985659	0.73	3705	None	78.9
ZH-P6-3-01A_bin26	92.05	2.32	Gradient Boost (General Model)	11	0.942	15597	280.001	2094573	0.64	2356	None	80.45
MM-P6-1-01A_bin2	94.26	2.32	Gradient Boost (General Model)	11	0.936	41654	336.407	3181068	0.68	2956	None	82.66
QHD-P10-3-01A_bin76	94.29	2.32	Gradient Boost (General Model)	11	0.922	43250	354.726	4953166	0.66	4300	None	82.69
YT-P7-5-01A_bin27	99.08	2.32	Gradient Boost (General Model)	11	0.931	61986	344.983	4751263	0.63	4285	None	87.48
PT-P8-4-01A_bin7	69.99	2.31	Gradient Boost (General Model)	11	0.891	5620	329.21	4307599	0.46	3890	None	58.44
WH-P3C_bin138	78.6	2.31	Gradient Boost (General Model)	11	0.95	17441	295.682	1395878	0.33	1498	None	67.05
SZ-P3-2-01A_bin123	82.78	2.31	Gradient Boost (General Model)	11	0.905	19113	322.208	3524512	0.53	3304	None	71.23
ZH-P4-5-01A_bin60	88.45	2.31	Neural Network (Specific Model)	11	0.938	91322	312.516	3131691	0.71	3140	None	76.9
ZH-P9B_bin94	88.71	2.31	Gradient Boost (General Model)	11	0.931	7233	298.292	2737516	0.58	2855	None	77.16
BH-P7-4-01A_bin25	89.02	2.31	Gradient Boost (General Model)	11	0.915	12486	325.131	2547647	0.68	2393	None	77.47
PT-P8-2-01A_bin13	89.56	2.31	Gradient Boost (General Model)	11	0.923	46112	327.992	3092656	0.56	2908	None	78.01
YJ-P1B_bin104	91.07	2.31	Neural Network (Specific Model)	11	0.869	12327	360.07	7004825	0.55	5645	None	79.52
ZH-P3-5-01A_bin78	91.5	2.31	Gradient Boost (General Model)	11	0.938	11602	306.701	2565294	0.71	2622	None	79.95
ZS-P5-5-01A_bin53	91.58	2.31	Gradient Boost (General Model)	11	0.936	10741	322.879	2968210	0.63	2875	None	80.03
HK-P8-4-01A_bin23	94.47	2.31	Gradient Boost (General Model)	11	0.944	20640	338.018	3169471	0.69	2958	None	82.92
YT-P3-4-01A_bin96	95.22	2.31	Neural Network (Specific Model)	11	0.89	15206	286.49	4173774	0.7	4329	None	83.67
ZH-P8-2-01A_bin120	96.08	2.31	Gradient Boost (General Model)	11	0.92	7548	324.861	5129191	0.59	4850	None	84.53
YT-P7-3-01A_bin77	97.1	2.31	Gradient Boost (General Model)	11	0.901	29571	310.528	3112673	0.61	3016	None	85.55
BH-P8-4-01A_bin97	97.92	2.31	Neural Network (Specific Model)	11	0.849	9593	355.203	6626977	0.57	5288	None	86.37
ZH-P2-3-01A_bin159	98.56	2.31	Gradient Boost (General Model)	11	0.925	12763	317.877	3338333	0.71	3244	None	87.01
BF-P9-4-01A_bin135	99.94	2.31	Gradient Boost (General Model)	11	0.917	8075	288.44	2074425	0.71	2200	None	88.39
BH-P7-3-01A_bin35	100	2.31	Gradient Boost (General Model)	11	0.881	33166	313.109	4645169	0.57	4361	None	88.45
ZH-P9-1-01A_bin150	71.54	2.3	Gradient Boost (General Model)	11	0.876	7965	364.141	7350261	0.61	5904	None	60.04
ZH-P2-1-01A_bin71	74.83	2.3	Gradient Boost (General Model)	11	0.93	5378	292.139	2528471	0.67	2690	None	63.33
HK-P8-4-01A_bin37	79.8	2.3	Neural Network (Specific Model)	11	0.931	6994	292.782	3595767	0.69	3820	None	68.3
XM-P1-1-01A_bin104	83.44	2.3	Gradient Boost (General Model)	11	0.922	46973	315.521	3853964	0.65	3762	None	71.94
BF-P9A_bin56	86.38	2.3	Gradient Boost (General Model)	11	0.949	7575	316.04	2875257	0.44	2883	None	74.88
NF-P2-6-01A_bin19	86.83	2.3	Neural Network (Specific Model)	11	0.885	11991	301.068	6472605	0.68	6352	None	75.33
MM-P2-5-01A_bin94	87.66	2.3	Gradient Boost (General Model)	11	0.941	10692	290.083	2082316	0.68	2256	None	76.16
YJ-P2-5-01A_bin13	88.03	2.3	Gradient Boost (General Model)	11	0.881	17491	343.232	3975953	0.58	3403	None	76.53
YJ-P5B_bin144	88.55	2.3	Gradient Boost (General Model)	11	0.931	16769	333.156	2066757	0.37	1929	None	77.05
HN-P1-4-01A_bin8	89.8	2.3	Gradient Boost (General Model)	11	0.883	17119	305.929	3347244	0.57	3225	None	78.3
QHD-P9A_bin18	94.62	2.3	Gradient Boost (General Model)	11	0.949	15785	310.472	2833645	0.65	2895	None	83.12
HK-P8-5-01A_bin45	94.98	2.3	Gradient Boost (General Model)	11	0.913	9809	286.547	2303960	0.51	2453	None	83.48
MM-P9-5-01A_bin25	96.6	2.3	Gradient Boost (General Model)	11	0.899	47631	363.569	6070394	0.56	5010	None	85.1
HK-P8-4-01A_bin20	97.4	2.3	Gradient Boost (General Model)	11	0.925	27992	307.372	3637505	0.68	3655	None	85.9
SZ-P7-5-01A_bin85	68.59	2.29	Gradient Boost (General Model)	11	0.894	6793	298.991	3162383	0.76	3158	None	57.14
BF-P5A_bin51	70.86	2.29	Neural Network (Specific Model)	11	0.954	15311	298.106	1074568	0.61	1150	None	59.41
QHD-P7-5-01A_bin92	76.67	2.29	Neural Network (Specific Model)	11	0.869	6528	302.095	2798687	0.51	2687	None	65.22
ZS-P8-6-01A_bin34	80.21	2.29	Neural Network (Specific Model)	11	0.915	9601	323.752	5312134	0.53	5009	None	68.76
BH-P7-4-01A_bin23	81.95	2.29	Gradient Boost (General Model)	11	0.923	13301	342.88	4345957	0.73	3907	None	70.5
PT-P8-5-01A_bin32	82.4	2.29	Neural Network (Specific Model)	11	0.909	11165	279.902	3077001	0.68	3338	None	70.95
BF-P6-6-01A_bin38	88.44	2.29	Neural Network (Specific Model)	11	0.938	8746	295.571	2693458	0.65	2855	None	76.99
ZH-P4-4-01A_bin111	90.34	2.29	Gradient Boost (General Model)	11	0.865	32720	334.037	5384923	0.68	4651	None	78.89
XM-P6-5-01A_bin12	90.72	2.29	Gradient Boost (General Model)	11	0.919	8165	304.878	2833411	0.42	2852	None	79.27
MM-P3-5-01A_bin23	91.55	2.29	Gradient Boost (General Model)	11	0.877	11257	340.239	4773364	0.54	4106	None	80.1
HK-P4-3-01A_bin39	91.58	2.29	Gradient Boost (General Model)	11	0.938	14788	280.983	1916504	0.65	2138	None	80.13
ZS-P10-3-01A_bin32	93.11	2.29	Neural Network (Specific Model)	11	0.934	15191	313.91	2475466	0.49	2460	None	81.66
WH-P9-4-01A_bin92	93.23	2.29	Gradient Boost (General Model)	11	0.897	14064	395.689	5805553	0.61	4394	None	81.78
HK-P1-1-01A_bin12	93.99	2.29	Gradient Boost (General Model)	11	0.935	24470	364.567	7483197	0.73	6405	None	82.54
WH-P3-4-01A_bin3	94.58	2.29	Gradient Boost (General Model)	11	0.938	21457	344.11	2479553	0.39	2258	None	83.13
BF-P2-6-01A_bin8	95.01	2.29	Gradient Boost (General Model)	11	0.925	28026	318.232	3188397	0.68	3095	None	83.56
SY-P2-3-01A_bin87	96.02	2.29	Gradient Boost (General Model)	11	0.943	25135	327.394	4543742	0.59	4373	None	84.57
BF-P2-6-01A_bin6	96.41	2.29	Gradient Boost (General Model)	11	0.888	98210	298.989	2843041	0.55	2821	None	84.96
MM-P3-5-01A_bin20	100	2.29	Gradient Boost (General Model)	11	0.907	159768	311.258	3000073	0.66	2920	None	88.55
DL-P3-5-01A_bin62	82.97	2.28	Gradient Boost (General Model)	11	0.885	19040	320.544	3121674	0.5	2875	None	71.57
ZH-P9-2-01A_bin14	84.88	2.28	Gradient Boost (General Model)	11	0.89	7360	270.332	3322449	0.59	3660	None	73.48
HN-P7-4-01A_bin12	85.97	2.28	Neural Network (Specific Model)	11	0.929	10793	298.489	2428882	0.34	2522	None	74.57
WH-P4-4-01A_bin9	88.78	2.28	Gradient Boost (General Model)	11	0.933	13683	327.998	3750594	0.71	3563	None	77.38
DL-P8-1-01A_bin134	92.24	2.28	Neural Network (Specific Model)	11	0.909	57187	324.913	3891434	0.59	3635	None	80.84
ZH-P5-4-01A_bin210	92.49	2.28	Gradient Boost (General Model)	11	0.929	7045	283.668	4205177	0.72	4599	None	81.09
MM-P2-5-01A_bin95	94.22	2.28	Neural Network (Specific Model)	11	0.92	29543	292.661	2224132	0.65	2337	None	82.82
MM-P9-4-01A_bin44	97.88	2.28	Gradient Boost (General Model)	11	0.916	24469	331.569	3628032	0.69	3347	None	86.48
QHD-P2-2-01A_bin95	77.68	2.27	Neural Network (Specific Model)	11	0.913	6027	271.713	3308511	0.58	3712	None	66.33
HK-P10-3-01A_bin54	83.27	2.27	Neural Network (Specific Model)	11	0.91	9678	310.256	3458118	0.44	3388	None	71.92
WH-P3-2-01A_bin31	83.45	2.27	Gradient Boost (General Model)	11	0.921	9602	341.974	7140506	0.71	6420	None	72.1
HK-P3A_bin20	84.28	2.27	Neural Network (Specific Model)	11	0.926	10849	323.543	3633269	0.44	3474	None	72.93
BF-P9-5-01A_bin94	84.88	2.27	Neural Network (Specific Model)	11	0.905	14822	306.267	3271807	0.68	3227	None	73.53
NF-P3-6-01A_bin36	85.25	2.27	Gradient Boost (General Model)	11	0.929	10678	331.513	5896589	0.69	5520	None	73.9
MM-P5-3-01A_bin39	86	2.27	Neural Network (Specific Model)	11	0.914	13279	309.475	3183068	0.74	3139	None	74.65
XM-P1-5-01A_bin55	88.97	2.27	Gradient Boost (General Model)	11	0.945	7881	291.188	2086528	0.65	2263	None	77.62
XM-P7-4-01A_bin81	89.94	2.27	Gradient Boost (General Model)	11	0.918	30598	296.474	2994018	0.61	3097	None	78.59
DL-P3A_bin88	90.22	2.27	Neural Network (Specific Model)	11	0.952	26762	364.269	2071054	0.45	1808	None	78.87
SZ-P7-5-01A_bin18	90.72	2.27	Gradient Boost (General Model)	11	0.877	76615	253.952	707722	0.43	816	None	79.37
NF-P3-1-01A_bin16	92.58	2.27	Neural Network (Specific Model)	11	0.892	31475	304.833	3922860	0.64	3833	None	81.23
YT-P7-3-01A_bin64	92.99	2.27	Gradient Boost (General Model)	11	0.888	75711	343.803	4459750	0.58	3844	None	81.64
DL-P3A_bin68	94.16	2.27	Neural Network (Specific Model)	11	0.923	11564	297.347	2443072	0.59	2534	None	82.81
HK-P10-4-01A_bin90	95.16	2.27	Gradient Boost (General Model)	11	0.939	18119	306.724	3468667	0.72	3549	None	83.81
BF-P6-5-01A_bin25	100	2.27	Gradient Boost (General Model)	11	0.911	17202	320.506	2855070	0.46	2707	None	88.65
HN-P5-4-01A_bin12	74.34	2.26	Gradient Boost (General Model)	11	0.933	8431	301.898	3870199	0.72	3994	None	63.04
MM-P3-5-01A_bin35	78.38	2.26	Neural Network (Specific Model)	11	0.947	15783	303.019	3161892	0.68	3300	None	67.08
SY-P10-1-01A_bin19	85.88	2.26	Gradient Boost (General Model)	11	0.929	42484	332.389	2724148	0.61	2542	None	74.58
ZH-P5-2-01A_bin148	86.43	2.26	Gradient Boost (General Model)	11	0.89	7977	311.546	6431400	0.56	6132	None	75.13
NF-P9-6-01A_bin78	86.54	2.26	Gradient Boost (General Model)	11	0.904	10922	314.284	3384397	0.75	3249	None	75.24
QHD-P10-5-01A_bin86	86.95	2.26	Gradient Boost (General Model)	11	0.937	8085	270.867	1946244	0.67	2249	None	75.65
QD-P8-5-01A_bin42	87.78	2.26	Gradient Boost (General Model)	11	0.945	17865	321.313	2569893	0.7	2524	None	76.48
ZS-P5-3-01A_bin45	88.89	2.26	Gradient Boost (General Model)	11	0.897	8844	341.376	5324213	0.51	4671	None	77.59
QHD-P7-5-01A_bin80	91.61	2.26	Gradient Boost (General Model)	11	0.915	8383	327.051	3073013	0.52	2871	None	80.31
MM-P8-5-01A_bin29	93.69	2.26	Gradient Boost (General Model)	11	0.955	18633	328.114	3283719	0.72	3194	None	82.39
WH-P5-4-01A_bin54	95.99	2.26	Gradient Boost (General Model)	11	0.944	14700	307.79	2198180	0.65	2253	None	84.69
ZH-P5-2-01A_bin19	96.22	2.26	Gradient Boost (General Model)	11	0.852	22237	400.2	8719168	0.66	6196	None	84.92
ZS-P9-5-01A_bin35	96.84	2.26	Gradient Boost (General Model)	11	0.9	20573	302.712	3448969	0.7	3424	None	85.54
ZS-P1-4-01A_bin49	96.93	2.26	Gradient Boost (General Model)	11	0.881	20681	377.995	4904816	0.51	3815	None	85.63
PT-P9-4-01A_bin41	97.88	2.26	Neural Network (Specific Model)	11	0.932	18563	322.303	2847489	0.4	2750	None	86.58
SZ-P8-3-01A_bin26	99.83	2.26	Gradient Boost (General Model)	11	0.92	32386	353.512	3921174	0.67	3405	None	88.53
BH-P9A_bin73	81.04	2.25	Neural Network (Specific Model)	11	0.919	10334	292.175	2756413	0.61	2896	None	69.79
SY-P10-5-01A_bin72	83.37	2.25	Gradient Boost (General Model)	11	0.921	26554	335.191	3839698	0.74	3523	None	72.12
QD-P8-5-01A_bin107	85.49	2.25	Neural Network (Specific Model)	11	0.892	13544	314.812	4860193	0.68	4596	None	74.24
ZH-P3-2-01A_bin23	86.01	2.25	Gradient Boost (General Model)	11	0.924	11656	334.737	3872315	0.61	3568	None	74.76
QHD-P2-2-01A_bin61	88.84	2.25	Gradient Boost (General Model)	11	0.906	5838	308.049	5190653	0.54	5096	None	77.59
XM-P7-3-01A_bin121	89.02	2.25	Gradient Boost (General Model)	11	0.92	8154	331.616	3750826	0.67	3475	None	77.77
BF-P4-4-01A_bin118	89.61	2.25	Gradient Boost (General Model)	11	0.888	10267	293.127	4164647	0.43	4213	None	78.36
ZH-P3-3-01A_bin127	92.06	2.25	Gradient Boost (General Model)	11	0.864	14308	394.644	8223551	0.66	6011	None	80.81
PT-P13-2-01A_bin14	94.72	2.25	Gradient Boost (General Model)	11	0.909	13295	328.627	4254351	0.43	3931	None	83.47
HN-P6-3-01A_bin9	98.53	2.25	Gradient Boost (General Model)	11	0.933	13036	335.908	4056993	0.73	3762	None	87.28
YJ-P10-5-01A_bin7	81.58	2.24	Neural Network (Specific Model)	11	0.919	6877	293.364	3910971	0.69	4092	None	70.38
BF-P5-5-01A_bin92	82.53	2.24	Gradient Boost (General Model)	11	0.915	4963	313.681	3211286	0.63	3127	None	71.33
WH-P4-2-01A_bin35	83.01	2.24	Gradient Boost (General Model)	11	0.911	9190	371.321	8509935	0.62	6968	None	71.81
DL-P9-4-01A_bin55	86.99	2.24	Neural Network (Specific Model)	11	0.933	7327	311.661	3069786	0.37	3067	None	75.79
ZS-P7-4-01A_bin51	88.16	2.24	Gradient Boost (General Model)	11	0.903	5880	321.748	4364418	0.58	4089	None	76.96
ZH-P9-4-01A_bin105	88.69	2.24	Gradient Boost (General Model)	11	0.87	19301	436.282	7080113	0.64	4714	None	77.49
YT-P5-5-01A_bin84	89.12	2.24	Gradient Boost (General Model)	11	0.906	43724	298.127	2809519	0.66	2853	None	77.92
WH-P6-2-01A_bin82	89.48	2.24	Gradient Boost (General Model)	11	0.942	11331	304.464	2097399	0.59	2168	None	78.28
ZS-P7B_bin20	89.62	2.24	Gradient Boost (General Model)	11	0.934	9311	304.561	2213825	0.53	2267	None	78.42
ZH-P9-3-01A_bin52	90.76	2.24	Gradient Boost (General Model)	11	0.928	46660	384.49	6027715	0.74	4856	None	79.56
MM-P1-5-01A_bin5	91.25	2.24	Gradient Boost (General Model)	11	0.924	16132	322.279	3920909	0.63	3754	None	80.05
NF-P9-6-01A_bin73	91.84	2.24	Gradient Boost (General Model)	11	0.93	27550	320.584	3005527	0.73	2911	None	80.64
BF-P8-4-01A_bin71	92.2	2.24	Gradient Boost (General Model)	11	0.926	12933	337.047	5184863	0.46	4759	None	81
BF-P1-5-01A_bin29	94.47	2.24	Gradient Boost (General Model)	11	0.928	24585	301.592	2595360	0.69	2668	None	83.27
YT-P4-3-01A_bin22	94.51	2.24	Gradient Boost (General Model)	11	0.929	10834	311.183	3531491	0.71	3519	None	83.31
ZH-P5B_bin6	94.85	2.24	Gradient Boost (General Model)	11	0.923	17050	299.653	3156765	0.49	3246	None	83.65
QD-P3B_bin70	100	2.24	Gradient Boost (General Model)	11	0.951	251739	302.397	1597434	0.34	1678	None	88.8
NF-P7-3-01A_bin37	81.54	2.23	Neural Network (Specific Model)	11	0.91	9544	287.493	2841766	0.7	3003	None	70.39
SZ-P8-5-01A_bin240	81.64	2.23	Gradient Boost (General Model)	11	0.909	6743	283.324	2810886	0.74	3012	None	70.49
WH-P7-2-01A_bin26	84.52	2.23	Gradient Boost (General Model)	11	0.851	6526	331.554	5612842	0.64	4807	None	73.37
XM-P4-5-01A_bin43	86.03	2.23	Neural Network (Specific Model)	11	0.931	12491	285.526	1873470	0.66	2042	None	74.88
MM-P1A_bin107	86.43	2.23	Neural Network (Specific Model)	11	0.954	32384	364.067	1825696	0.57	1597	None	75.28
QHD-P5A_bin132	86.47	2.23	Gradient Boost (General Model)	11	0.95	6692	305.127	2108760	0.36	2193	None	75.32
SY-P3-4-01A_bin48	88.86	2.23	Neural Network (Specific Model)	11	0.912	19008	293.141	3166572	0.71	3289	None	77.71
ZH-P10-3-01A_bin101	88.92	2.23	Gradient Boost (General Model)	11	0.921	20662	286.218	2379275	0.64	2557	None	77.77
SY-P2-4-01A_bin87	93.69	2.23	Neural Network (Specific Model)	11	0.887	36117	327.176	4446073	0.59	4024	None	82.54
QHD-P6-5-01A_bin133	95.15	2.23	Gradient Boost (General Model)	11	0.933	23078	320.552	2383372	0.34	2316	None	84
ZS-P3-4-01A_bin108	96.79	2.23	Gradient Boost (General Model)	11	0.92	7396	288.932	2785264	0.66	2961	None	85.64
ZH-P7-4-01A_bin128	97.03	2.23	Gradient Boost (General Model)	11	0.916	21894	327.828	3119773	0.45	2911	None	85.88
MM-P3-4-01A_bin22	99.72	2.23	Neural Network (Specific Model)	11	0.883	101837	331.499	5095714	0.59	4528	None	88.57
ZS-P3-4-01A_bin18	100	2.23	Neural Network (Specific Model)	11	0.864	28094	382.436	7720639	0.51	5819	None	88.85
SY-P2-4-01A_bin43	100	2.23	Gradient Boost (General Model)	11	0.907	28170	310.407	3776267	0.72	3685	None	88.85
BF-P4-6-01A_bin36	79.52	2.22	Neural Network (Specific Model)	11	0.89	6369	280.048	2649299	0.68	2812	None	68.42
PT-P13B_bin95	79.62	2.22	Neural Network (Specific Model)	11	0.943	6933	274.92	1643917	0.63	1884	None	68.52
SZ-P8-4-01A_bin13	85.92	2.22	Neural Network (Specific Model)	11	0.924	11735	331.822	2929820	0.42	2726	None	74.82
SZ-P7-5-01A_bin29	88.6	2.22	Gradient Boost (General Model)	11	0.924	16598	304.191	2291419	0.68	2323	None	77.5
HK-P2-5-01A_bin109	92.03	2.22	Gradient Boost (General Model)	11	0.932	26105	339.469	2754701	0.59	2525	None	80.93
YT-P1-3-01A_bin67	92.69	2.22	Gradient Boost (General Model)	11	0.943	12028	350.723	6332227	0.72	5687	None	81.59
WH-P1-5-01A_bin28	93.13	2.22	Gradient Boost (General Model)	11	0.911	23746	316.255	3989113	0.63	3838	None	82.03
WH-P8-5-01A_bin20	93.33	2.22	Gradient Boost (General Model)	11	0.925	14459	333.637	3510845	0.75	3247	None	82.23
BH-P5-4-01A_bin125	94.08	2.22	Gradient Boost (General Model)	11	0.89	20306	323.719	4668524	0.5	4283	None	82.98
ZH-P1-3-01A_bin133	95.31	2.22	Gradient Boost (General Model)	11	0.946	10939	314.766	2458442	0.7	2469	None	84.21
YT-P2-1-01A_bin7	95.43	2.22	Neural Network (Specific Model)	11	0.926	188045	321.057	4101623	0.62	3950	None	84.33
YT-P7-3-01A_bin7	98.08	2.22	Gradient Boost (General Model)	11	0.894	27676	347.011	3938580	0.51	3390	None	86.98
ZH-P2-1-01A_bin7	100	2.22	Gradient Boost (General Model)	11	0.913	56476	313.002	3314263	0.67	3226	None	88.9
HK-P10-2-01A_bin33	66.7	2.21	Gradient Boost (General Model)	11	0.939	6482	257.495	1665557	0.66	2031	None	55.65
YT-P3-3-01A_bin146	74.92	2.21	Gradient Boost (General Model)	11	0.899	7401	329.749	4834380	0.7	4395	None	63.87
ZS-P8-6-01A_bin94	76.76	2.21	Gradient Boost (General Model)	11	0.899	12334	324.746	3083267	0.43	2847	None	65.71
ZH-P2-2-01A_bin142	77.71	2.21	Gradient Boost (General Model)	11	0.934	5592	326.734	5134278	0.63	4905	None	66.66
ZH-P2-3-01A_bin61	79.45	2.21	Gradient Boost (General Model)	11	0.936	7461	299.812	3291462	0.67	3433	None	68.4
ZH-P9-4-01A_bin201	85.01	2.21	Gradient Boost (General Model)	11	0.963	32463	335.266	2776343	0.71	2667	None	73.96
ZH-P8-5-01A_bin90	85.58	2.21	Gradient Boost (General Model)	11	0.915	14187	284.754	2529228	0.73	2715	None	74.53
HN-P3-5-01A_bin33	86.14	2.21	Gradient Boost (General Model)	11	0.905	5923	310.078	2702333	0.71	2632	None	75.09
QHD-P5-5-01A_bin126	86.56	2.21	Gradient Boost (General Model)	11	0.905	15034	290.958	3063836	0.74	3183	None	75.51
SY-P5B_bin13	87.24	2.21	Gradient Boost (General Model)	11	0.906	11712	301.033	3689680	0.61	3708	None	76.19
SY-P9B_bin1	88.02	2.21	Gradient Boost (General Model)	11	0.955	13735	338.368	4007445	0.61	3778	None	76.97
BH-P3A_bin57	88.04	2.21	Gradient Boost (General Model)	11	0.955	7182	335.739	2199151	0.61	2089	None	76.99
QHD-P6-5-01A_bin127	92.96	2.21	Gradient Boost (General Model)	11	0.911	25970	325.024	3514284	0.5	3288	None	81.91
SY-P2-5-01A_bin93	92.96	2.21	Gradient Boost (General Model)	11	0.899	10622	301.997	3576388	0.58	3554	None	81.91
QD-P8-5-01A_bin45	97.72	2.21	Gradient Boost (General Model)	11	0.902	26971	334.72	4624604	0.66	4164	None	86.67
BF-P2-4-01A_bin21	99.76	2.21	Gradient Boost (General Model)	11	0.871	26818	358.175	5382190	0.42	4367	None	88.71
YT-P7-5-01A_bin106	74.26	2.2	Gradient Boost (General Model)	11	0.896	6479	288.457	5806741	0.68	6021	None	63.26
PT-P9-5-01A_bin76	82.57	2.2	Gradient Boost (General Model)	11	0.909	12925	313.389	3655425	0.71	3545	None	71.57
QHD-P11-5-01A_bin163	83.19	2.2	Gradient Boost (General Model)	11	0.913	7087	323.873	4145360	0.69	3901	None	72.19
BF-P3-6-01A_bin7	83.52	2.2	Gradient Boost (General Model)	11	0.928	82476	322.92	4240695	0.61	4071	None	72.52
BF-P8-6-01A_bin36	86.97	2.2	Gradient Boost (General Model)	11	0.9	7675	317.05	5403454	0.68	5117	None	75.97
QHD-P3-5-01A_bin98	87.54	2.2	Neural Network (Specific Model)	11	0.931	18498	288.44	2058576	0.64	2220	None	76.54
YT-P7-5-01A_bin47	88.5	2.2	Gradient Boost (General Model)	11	0.942	8247	290.715	3276705	0.73	3546	None	77.5
ZH-P1-2-01A_bin34	90.79	2.2	Gradient Boost (General Model)	11	0.894	31761	361.697	6240003	0.61	5146	None	79.79
QHD-P6-5-01A_bin170	92.49	2.2	Neural Network (Specific Model)	11	0.898	82165	303.32	4511186	0.65	4460	None	81.49
BH-P7-4-01A_bin122	92.55	2.2	Gradient Boost (General Model)	11	0.931	9465	319.887	2595672	0.59	2521	None	81.55
SZ-P10-5-01A_bin108	95.12	2.2	Gradient Boost (General Model)	11	0.929	84848	344.331	4239308	0.66	3818	None	84.12
ZH-P2-2-01A_bin93	96.2	2.2	Gradient Boost (General Model)	11	0.917	13892	305.729	3189057	0.63	3197	None	85.2
BF-P6-5-01A_bin20	76.27	2.19	Gradient Boost (General Model)	11	0.954	6151	331.418	1762533	0.51	1695	None	65.32
ZS-P5-5-01A_bin110	84.33	2.19	Neural Network (Specific Model)	11	0.925	17993	338.16	3192954	0.34	2914	None	73.38
PT-P13-5-01A_bin4	86.14	2.19	Gradient Boost (General Model)	11	0.921	8834	292.156	2551704	0.7	2686	None	75.19
BH-P7-4-01A_bin136	88.35	2.19	Gradient Boost (General Model)	11	0.874	16246	336.436	4757821	0.53	4123	None	77.4
QD-P7-5-01A_bin109	89.48	2.19	Neural Network (Specific Model)	11	0.904	13593	306.29	2534296	0.7	2496	None	78.53
SY-P3-4-01A_bin82	89.59	2.19	Neural Network (Specific Model)	11	0.877	79229	276.338	3035027	0.59	3216	None	78.64
ZS-P9-5-01A_bin27	93.85	2.19	Gradient Boost (General Model)	11	0.919	8853	301.339	2962966	0.75	3015	None	82.9
XM-P6-1-01A_bin37	94.21	2.19	Gradient Boost (General Model)	11	0.924	61398	352.148	4646266	0.68	4072	None	83.26
BH-P4-5-01A_bin53	95.54	2.19	Gradient Boost (General Model)	11	0.921	11206	335.99	3058649	0.41	2799	None	84.59
SY-P6-5-01A_bin136	97.9	2.19	Gradient Boost (General Model)	11	0.942	43907	349.682	4375322	0.67	3939	None	86.95
ZH-P6-4-01A_bin33	99.54	2.19	Neural Network (Specific Model)	11	0.879	15362	330.873	4359038	0.63	3867	None	88.59
MM-P9-5-01A_bin26	80.4	2.18	Gradient Boost (General Model)	11	0.942	7435	316.437	2554220	0.56	2540	None	69.5
WH-P1B_bin93	80.92	2.18	Neural Network (Specific Model)	11	0.859	7969	278.943	2058310	0.42	2115	None	70.02
YT-P3-4-01A_bin101	86.84	2.18	Gradient Boost (General Model)	11	0.944	9691	294.909	2951554	0.74	3156	None	75.94
HN-P2-5-01A_bin27	87.89	2.18	Gradient Boost (General Model)	11	0.93	16740	300.757	3479275	0.71	3595	None	76.99
YT-P5C_bin116	88.1	2.18	Gradient Boost (General Model)	11	0.942	10320	318.837	2823814	0.39	2785	None	77.2
XM-P5-2-01A_bin40	88.55	2.18	Neural Network (Specific Model)	11	0.931	9875	309.09	2632804	0.43	2648	None	77.65
QHD-P9-1-01A_bin61	89.47	2.18	Gradient Boost (General Model)	11	0.931	8711	347.316	4223050	0.5	3780	None	78.57
XM-P1-3-01A_bin20	90.21	2.18	Gradient Boost (General Model)	11	0.918	13921	293.028	3032057	0.58	3174	None	79.31
SY-P7-1-01A_bin46	90.22	2.18	Gradient Boost (General Model)	11	0.893	16935	290.845	2972602	0.6	3049	None	79.32
NF-P5-5-01A_bin20	93.67	2.18	Gradient Boost (General Model)	11	0.939	78433	324.582	3841678	0.74	3714	None	82.77
ZH-P5-5-01A_bin89	96.21	2.18	Gradient Boost (General Model)	11	0.906	25845	354.213	5966304	0.71	5093	None	85.31
ZH-P1-1-01A_bin22	96.49	2.18	Gradient Boost (General Model)	11	0.924	13857	349.687	3691357	0.52	3256	None	85.59
YJ-P6-3-01A_bin44	97.49	2.18	Gradient Boost (General Model)	11	0.901	25104	307.834	3521895	0.73	3442	None	86.59
YT-P7-2-01A_bin32	98.13	2.18	Gradient Boost (General Model)	11	0.946	51862	359.073	3488324	0.64	3070	None	87.23
HN-P7A_bin27	99.99	2.18	Neural Network (Specific Model)	11	0.916	27331	305.053	3152176	0.65	3159	None	89.09
YT-P6-5-01A_bin85	68.92	2.17	Gradient Boost (General Model)	11	0.924	7649	330.783	5072049	0.57	4735	None	58.07
WH-P2-2-01A_bin83	77.5	2.17	Neural Network (Specific Model)	11	0.904	23622	298.501	3331540	0.65	3369	None	66.65
ZH-P2-5-01A_bin77	85.15	2.17	Gradient Boost (General Model)	11	0.873	105148	308.782	2448781	0.7	2311	None	74.3
XM-P2-3-01A_bin43	87.17	2.17	Gradient Boost (General Model)	11	0.909	8586	314.842	4308422	0.45	4151	None	76.32
SY-P6-5-01A_bin63	87.51	2.17	Gradient Boost (General Model)	11	0.892	20868	345.542	3598133	0.6	3100	None	76.66
BF-P9-6-01A_bin38	91.55	2.17	Gradient Boost (General Model)	11	0.936	12063	299.554	3289379	0.7	3432	None	80.7
HK-P1-3-01A_bin24	92.51	2.17	Gradient Boost (General Model)	11	0.938	42064	342.688	3258697	0.6	2979	None	81.66
ZH-P8-3-01A_bin132	92.54	2.17	Gradient Boost (General Model)	11	0.959	14631	311.59	2714557	0.68	2794	None	81.69
XM-P1-5-01A_bin53	93.07	2.17	Gradient Boost (General Model)	11	0.942	16150	335.397	4343791	0.67	4077	None	82.22
BH-P10-3-01A_bin61	93.4	2.17	Gradient Boost (General Model)	11	0.925	37755	329.089	3214377	0.62	3017	None	82.55
QHD-P9-5-01A_bin142	93.96	2.17	Gradient Boost (General Model)	11	0.917	20785	358.372	6346355	0.65	5423	None	83.11
ZH-P4-4-01A_bin123	94.28	2.17	Gradient Boost (General Model)	11	0.921	9378	293.751	2459441	0.63	2575	None	83.43
MM-P5-5-01A_bin56	95.9	2.17	Gradient Boost (General Model)	11	0.943	24412	315.929	2194097	0.69	2189	None	85.05
XM-P7-4-01A_bin109	97.2	2.17	Gradient Boost (General Model)	11	0.935	30718	343.525	4406455	0.67	4006	None	86.35
SZ-P1-5-01A_bin12	100	2.17	Gradient Boost (General Model)	11	0.906	88769	353.159	4116828	0.63	3526	None	89.15
YT-P4-5-01A_bin81	100	2.17	Gradient Boost (General Model)	11	0.919	48918	347.731	4122455	0.73	3637	None	89.15
SY-P8-5-01A_bin107	100	2.17	Gradient Boost (General Model)	11	0.916	117644	330.491	3990493	0.6	3696	None	89.15
HK-P10-4-01A_bin79	76.47	2.16	Gradient Boost (General Model)	11	0.917	6884	301.633	3902383	0.48	3961	None	65.67
HN-P1B_bin46	76.7	2.16	Neural Network (Specific Model)	11	0.926	8813	257.904	1624397	0.62	1951	None	65.9
DL-P3A_bin13	77.65	2.16	Gradient Boost (General Model)	11	0.936	11290	345.38	1914543	0.41	1732	None	66.85
SY-P3-4-01A_bin88	82.98	2.16	Neural Network (Specific Model)	11	0.875	15939	263.102	3051682	0.59	3388	None	72.18
BH-P10-3-01A_bin23	88.84	2.16	Gradient Boost (General Model)	11	0.915	9768	328.307	4295994	0.41	3995	None	78.04
SZ-P4-5-01A_bin14	89.42	2.16	Gradient Boost (General Model)	11	0.938	11000	300.406	3126429	0.72	3260	None	78.62
BF-P4-6-01A_bin100	89.74	2.16	Gradient Boost (General Model)	11	0.904	10281	320.73	3692480	0.62	3472	None	78.94
SZ-P6-5-01A_bin52	90.28	2.16	Gradient Boost (General Model)	11	0.921	14982	300.929	2606332	0.71	2665	None	79.48
ZH-P3-4-01A_bin83	92.12	2.16	Gradient Boost (General Model)	11	0.931	24438	372.436	5248075	0.73	4379	None	81.32
ZH-P1-4-01A_bin76	93.56	2.16	Gradient Boost (General Model)	11	0.899	16753	424.707	7474260	0.64	5279	None	82.76
SZ-P3-3-01A_bin103	94.71	2.16	Gradient Boost (General Model)	11	0.895	59895	361.402	6040426	0.56	4993	None	83.91
SZ-P2-3-01A_bin41	95.2	2.16	Gradient Boost (General Model)	11	0.9	15949	367.915	5002785	0.47	4086	None	84.4
SZ-P5-5-01A_bin93	96.4	2.16	Gradient Boost (General Model)	11	0.951	27661	315.862	3332566	0.75	3353	None	85.6
PT-P9-4-01A_bin47	96.92	2.16	Gradient Boost (General Model)	11	0.928	20062	311.038	3246886	0.48	3239	None	86.12
SZ-P3-2-01A_bin3	97.53	2.16	Gradient Boost (General Model)	11	0.94	39406	375.988	3244178	0.63	2710	None	86.73
ZH-P2-2-01A_bin43	100	2.16	Gradient Boost (General Model)	11	0.924	20744	314.981	2821833	0.69	2763	None	89.2
BH-P9-4-01A_bin89	79.17	2.15	Gradient Boost (General Model)	11	0.946	10061	292.527	2321046	0.72	2506	None	68.42
ZH-P10-2-01A_bin60	80.15	2.15	Gradient Boost (General Model)	11	0.939	10886	288.125	2294968	0.72	2500	None	69.4
SY-P4-5-01A_bin100	90.01	2.15	Gradient Boost (General Model)	11	0.904	7494	319.196	5495732	0.52	5194	None	79.26
YT-P3B_bin97	91.86	2.15	Gradient Boost (General Model)	11	0.924	13744	299.104	2368928	0.5	2444	None	81.11
HK-P1B_bin44	94.66	2.15	Neural Network (Specific Model)	11	0.889	21931	302.631	4515456	0.6	4428	None	83.91
QHD-P6-5-01A_bin131	96.72	2.15	Gradient Boost (General Model)	11	0.932	71882	374.245	5625250	0.71	4681	None	85.97
NF-P4-2-01A_bin7	100	2.15	Gradient Boost (General Model)	11	0.886	22194	316.467	4305915	0.47	4022	None	89.25
PT-P12-5-01A_bin34	82.75	2.14	Gradient Boost (General Model)	11	0.948	12954	297.226	2981370	0.7	3175	None	72.05
BF-P6-6-01A_bin141	83.91	2.14	Neural Network (Specific Model)	11	0.898	8387	288.764	3454202	0.69	3586	None	73.21
ZH-P10-3-01A_bin95	84.43	2.14	Gradient Boost (General Model)	11	0.88	7410	326.5	5292783	0.45	4759	None	73.73
YT-P2-1-01A_bin17	86.76	2.14	Gradient Boost (General Model)	11	0.91	9489	306.21	2455353	0.6	2435	None	76.06
DL-P3-2-01A_bin121	88.47	2.14	Gradient Boost (General Model)	11	0.941	15736	333.672	2685568	0.53	2531	None	77.77
QHD-P2-5-01A_bin7	90.31	2.14	Gradient Boost (General Model)	11	0.88	14735	308.808	3890251	0.72	3701	None	79.61
PT-P11-4-01A_bin43	90.67	2.14	Gradient Boost (General Model)	11	0.935	23484	313.083	3274211	0.7	3265	None	79.97
SY-P3-5-01A_bin28	92.46	2.14	Gradient Boost (General Model)	11	0.924	9403	299.166	2916651	0.72	3008	None	81.76
QHD-P8-4-01A_bin52	93.43	2.14	Gradient Boost (General Model)	11	0.95	43574	295.239	1765739	0.61	1900	None	82.73
SZ-P7B_bin88	94.66	2.14	Neural Network (Specific Model)	11	0.936	196080	346.768	2286675	0.4	2062	None	83.96
MM-P6-5-01A_bin109	95.74	2.14	Gradient Boost (General Model)	11	0.867	17864	282.249	4210870	0.66	4322	None	85.04
ZH-P5-5-01A_bin133	97.35	2.14	Gradient Boost (General Model)	11	0.919	27297	315.58	2966290	0.64	2887	None	86.65
HK-P9B_bin10	97.87	2.14	Gradient Boost (General Model)	11	0.876	16590	286.442	2697542	0.59	2754	None	87.17
SY-P3-5-01A_bin19	97.94	2.14	Gradient Boost (General Model)	11	0.932	105295	305.848	3270167	0.47	3332	None	87.24
BH-P10-4-01A_bin155	79.41	2.13	Neural Network (Specific Model)	11	0.923	8833	308.49	3772620	0.73	3768	None	68.76
SZ-P5-5-01A_bin101	80.96	2.13	Gradient Boost (General Model)	11	0.913	8767	286.492	2440960	0.67	2596	None	70.31
QD-P9-5-01A_bin108	83.75	2.13	Gradient Boost (General Model)	11	0.918	10701	344.931	4194714	0.73	3727	None	73.1
HK-P5-4-01A_bin17	83.92	2.13	Neural Network (Specific Model)	11	0.933	8648	275.126	1718411	0.65	1948	None	73.27
ZH-P3-4-01A_bin181	83.95	2.13	Gradient Boost (General Model)	11	0.895	12625	313.558	2758607	0.7	2630	None	73.3
YT-P7-2-01A_bin86	86.93	2.13	Gradient Boost (General Model)	11	0.924	35776	338.839	3134901	0.62	2855	None	76.28
QHD-P9-5-01A_bin107	87.75	2.13	Gradient Boost (General Model)	11	0.944	11711	295.364	2338845	0.71	2498	None	77.1
QD-P9-5-01A_bin21	88.93	2.13	Gradient Boost (General Model)	11	0.912	7829	341.482	5191524	0.44	4628	None	78.28
YJ-P6-4-01A_bin7	92.5	2.13	Gradient Boost (General Model)	11	0.895	13506	293.411	2005435	0.6	2043	None	81.85
BF-P10-5-01A_bin9	92.6	2.13	Neural Network (Specific Model)	11	0.934	18321	289.712	2003702	0.65	2159	None	81.95
ZH-P7-5-01A_bin109	92.9	2.13	Gradient Boost (General Model)	11	0.911	24663	297.697	2541245	0.66	2599	None	82.25
QD-P6-4-01A_bin34	93.04	2.13	Neural Network (Specific Model)	11	0.907	19783	299.736	2582931	0.53	2609	None	82.39
SY-P8-5-01A_bin84	94.7	2.13	Gradient Boost (General Model)	11	0.899	15558	328.001	3378823	0.75	3091	None	84.05
ZH-P7-5-01A_bin102	94.81	2.13	Gradient Boost (General Model)	11	0.95	12015	296.442	2491813	0.73	2670	None	84.16
DL-P1-5-01A_bin52	97.13	2.13	Gradient Boost (General Model)	11	0.886	16324	317.905	3954151	0.55	3680	None	86.48
ZH-P5-2-01A_bin87	98.14	2.13	Gradient Boost (General Model)	11	0.933	17944	305.407	2261312	0.56	2309	None	87.49
QHD-P9-4-01A_bin5	99.31	2.13	Neural Network (Specific Model)	11	0.933	30356	310.023	3528649	0.37	3550	None	88.66
ZH-P7-4-01A_bin123	99.98	2.13	Neural Network (Specific Model)	11	0.871	24387	343.309	6242624	0.61	5289	None	89.33
QHD-P6-5-01A_bin6	100	2.13	Gradient Boost (General Model)	11	0.948	8465	321.86	6604381	0.72	6493	None	89.35
HK-P8-4-01A_bin5	100	2.13	Gradient Boost (General Model)	11	0.943	11965	316.924	2786706	0.71	2771	None	89.35
HK-P1-2-01A_bin1	100	2.13	Gradient Boost (General Model)	11	0.933	20550	346.016	3220429	0.48	2900	None	89.35
HK-P9-4-01A_bin89	73.01	2.12	Gradient Boost (General Model)	11	0.93	9465	303.109	2788054	0.66	2857	None	62.41
QD-P8-4-01A_bin12	77.69	2.12	Gradient Boost (General Model)	11	0.941	8869	277.23	1405877	0.61	1594	None	67.09
HK-P1-3-01A_bin33	78.21	2.12	Neural Network (Specific Model)	11	0.929	7246	275.502	2485848	0.68	2799	None	67.61
BH-P8-5-01A_bin97	83	2.12	Gradient Boost (General Model)	11	0.955	11526	299.292	2690843	0.64	2869	None	72.4
YT-P4-2-01A_bin30	84.42	2.12	Gradient Boost (General Model)	11	0.933	11293	307.139	3541369	0.61	3592	None	73.82
QHD-P8-2-01A_bin17	85.03	2.12	Gradient Boost (General Model)	11	0.934	9596	328.242	3069097	0.66	2916	None	74.43
WH-P4-5-01A_bin39	85.31	2.12	Gradient Boost (General Model)	11	0.884	14892	283.708	2321243	0.7	2414	None	74.71
BF-P2-5-01A_bin49	85.81	2.12	Gradient Boost (General Model)	11	0.923	14975	289.628	1885724	0.61	2006	None	75.21
SZ-P8-5-01A_bin113	87.22	2.12	Gradient Boost (General Model)	11	0.876	8152	314.691	4426019	0.64	4112	None	76.62
SZ-P4-2-01A_bin15	87.76	2.12	Gradient Boost (General Model)	11	0.927	10628	356.331	6208811	0.68	5389	None	77.16
SZ-P8-5-01A_bin22	87.86	2.12	Gradient Boost (General Model)	11	0.91	13845	293.811	2759850	0.67	2855	None	77.26
ZH-P10-4-01A_bin114	88.99	2.12	Gradient Boost (General Model)	11	0.927	58688	378.691	6434765	0.73	5261	None	78.39
PT-P13B_bin81	89.87	2.12	Gradient Boost (General Model)	11	0.916	6633	326.641	2707628	0.43	2534	None	79.27
XM-P6-2-01A_bin15	90.64	2.12	Gradient Boost (General Model)	11	0.939	11832	281.668	2760497	0.64	3076	None	80.04
QHD-P6-5-01A_bin21	91.93	2.12	Neural Network (Specific Model)	11	0.895	9179	333.235	7127766	0.56	6392	None	81.33
DL-P9-4-01A_bin25	92.38	2.12	Neural Network (Specific Model)	11	0.889	18908	301.924	3152743	0.62	3097	None	81.78
PT-P12-5-01A_bin54	92.84	2.12	Gradient Boost (General Model)	11	0.932	11617	300.865	2905254	0.76	3005	None	82.24
ZH-P7-3-01A_bin60	94.32	2.12	Gradient Boost (General Model)	11	0.948	8329	316.386	2762052	0.73	2764	None	83.72
QHD-P5A_bin45	94.44	2.12	Neural Network (Specific Model)	11	0.945	31273	320.27	1779967	0.37	1753	None	83.84
BH-P1-3-01A_bin31	94.83	2.12	Gradient Boost (General Model)	11	0.938	9277	323.107	3935580	0.71	3815	None	84.23
YT-P2-5-01A_bin133	95.56	2.12	Gradient Boost (General Model)	11	0.885	20633	324.653	4626367	0.6	4208	None	84.96
ZS-P4-2-01A_bin23	96.14	2.12	Gradient Boost (General Model)	11	0.932	15186	314.277	3723403	0.72	3688	None	85.54
DL-P4-4-01A_bin68	97.86	2.12	Gradient Boost (General Model)	11	0.941	27768	318.824	3817947	0.71	3768	None	87.26
WH-P5-3-01A_bin64	76.6	2.11	Gradient Boost (General Model)	11	0.904	6479	293.85	4413696	0.56	4537	None	66.05
WH-P9-4-01A_bin86	84.18	2.11	Gradient Boost (General Model)	11	0.912	31417	328.847	3226461	0.71	2987	None	73.63
YT-P7-1-01A_bin11	85.06	2.11	Gradient Boost (General Model)	11	0.931	8956	334.812	3762007	0.66	3494	None	74.51
MM-P1A_bin72	88.72	2.11	Gradient Boost (General Model)	11	0.909	10189	295.372	2088268	0.51	2145	None	78.17
SZ-P7-3-01A_bin9	89.22	2.11	Gradient Boost (General Model)	11	0.921	17499	342.259	4095035	0.67	3681	None	78.67
BH-P3-4-01A_bin18	91.81	2.11	Gradient Boost (General Model)	11	0.93	13362	296.037	1909751	0.65	2004	None	81.26
BH-P5-5-01A_bin2	93.93	2.11	Gradient Boost (General Model)	11	0.907	13609	283.084	2602546	0.72	2786	None	83.38
SZ-P8-5-01A_bin26	94.3	2.11	Gradient Boost (General Model)	11	0.881	38809	369.365	4743594	0.58	3779	None	83.75
MM-P10-4-01A_bin40	95.08	2.11	Neural Network (Specific Model)	11	0.937	27902	375.329	6278182	0.62	5235	None	84.53
NF-P3-2-01A_bin14	95.93	2.11	Gradient Boost (General Model)	11	0.93	67914	365.106	7925591	0.71	6743	None	85.38
BF-P10-5-01A_bin55	96.45	2.11	Gradient Boost (General Model)	11	0.948	21906	339.543	4197753	0.68	3916	None	85.9
QHD-P4-5-01A_bin6	99.13	2.11	Gradient Boost (General Model)	11	0.934	15801	344.618	3568200	0.45	3229	None	88.58
DL-P9B_bin122	99.99	2.11	Neural Network (Specific Model)	11	0.931	73620	337.452	2810523	0.3	2588	None	89.44
ZH-P6-1-01A_bin98	77.92	2.1	Gradient Boost (General Model)	11	0.849	7459	321.68	6719978	0.62	5924	None	67.42
BH-P3-4-01A_bin8	78.65	2.1	Gradient Boost (General Model)	11	0.943	10244	291.269	2519617	0.72	2726	None	68.15
HK-P1B_bin39	82.49	2.1	Neural Network (Specific Model)	11	0.912	8376	302.629	3246254	0.57	3265	None	71.99
BF-P2-6-01A_bin149	83.04	2.1	Gradient Boost (General Model)	11	0.938	11705	317.757	3207358	0.7	3164	None	72.54
HK-P8-4-01A_bin31	85.53	2.1	Gradient Boost (General Model)	11	0.926	8623	325.453	3071377	0.56	2919	None	75.03
BF-P6-6-01A_bin9	86.59	2.1	Gradient Boost (General Model)	11	0.944	31590	316.356	2834555	0.7	2827	None	76.09
SZ-P2-5-01A_bin43	89.25	2.1	Gradient Boost (General Model)	11	0.94	10016	306.018	2535878	0.49	2604	None	78.75
ZS-P7-4-01A_bin18	90.22	2.1	Gradient Boost (General Model)	11	0.911	9455	317.795	3649172	0.54	3491	None	79.72
ZH-P2-4-01A_bin71	90.5	2.1	Gradient Boost (General Model)	11	0.92	9724	318.681	3483636	0.68	3358	None	80
YT-P1-4-01A_bin30	90.67	2.1	Gradient Boost (General Model)	11	0.905	22794	316.363	3365282	0.65	3216	None	80.17
HK-P4-5-01A_bin18	92.18	2.1	Neural Network (Specific Model)	11	0.867	11176	286.896	2805284	0.43	2828	None	81.68
DL-P4-2-01A_bin111	94.21	2.1	Gradient Boost (General Model)	11	0.931	20163	296.067	3804978	0.67	3998	None	83.71
SY-P3-5-01A_bin18	95.35	2.1	Gradient Boost (General Model)	11	0.941	34871	334.052	3119762	0.7	2937	None	84.85
QHD-P7-5-01A_bin1	96	2.1	Neural Network (Specific Model)	11	0.868	8994	362.108	6568221	0.57	5258	None	85.5
YT-P3-4-01A_bin22	96.11	2.1	Gradient Boost (General Model)	11	0.871	32663	320.686	3583276	0.57	3250	None	85.61
WH-P6-4-01A_bin40	96.36	2.1	Gradient Boost (General Model)	11	0.88	12764	332.412	5344022	0.69	4721	None	85.86
MM-P6-5-01A_bin71	100	2.1	Gradient Boost (General Model)	11	0.946	33522	342.498	2868159	0.72	2646	None	89.5
BF-P6-3-01A_bin173	63.62	2.09	Gradient Boost (General Model)	11	0.936	5953	301.717	3076637	0.67	3188	None	53.17
YT-P2-5-01A_bin71	76.65	2.09	Neural Network (Specific Model)	11	0.876	10919	275.752	2267464	0.47	2405	None	66.2
BH-P4-3-01A_bin10	77.84	2.09	Neural Network (Specific Model)	11	0.927	7424	291.6	2624385	0.47	2785	None	67.39
DL-P6-3-01A_bin17	78.42	2.09	Gradient Boost (General Model)	11	0.892	4955	331.632	4626423	0.63	4155	None	67.97
ZH-P3-1-01A_bin81	79.01	2.09	Gradient Boost (General Model)	11	0.937	6384	292.557	2777171	0.41	2970	None	68.56
SZ-P1-2-01A_bin4	79.56	2.09	Gradient Boost (General Model)	11	0.941	32571	356.878	4232377	0.64	3726	None	69.11
BH-P9-5-01A_bin54	84.34	2.09	Gradient Boost (General Model)	11	0.951	12561	289.722	3649466	0.74	4003	None	73.89
PT-P8-3-01A_bin61	92.3	2.09	Gradient Boost (General Model)	11	0.885	18301	288.876	3503392	0.62	3587	None	81.85
MM-P2-5-01A_bin50	92.58	2.09	Gradient Boost (General Model)	11	0.911	23488	362.97	4247766	0.64	3558	None	82.13
PT-P5-5-01A_bin66	92.59	2.09	Gradient Boost (General Model)	11	0.945	8604	326.041	4895874	0.73	4737	None	82.14
HK-P2-5-01A_bin40	94.84	2.09	Gradient Boost (General Model)	11	0.944	15810	298.605	2030680	0.66	2146	None	84.39
XM-P2-5-01A_bin67	97.7	2.09	Gradient Boost (General Model)	11	0.924	32477	351.771	5326296	0.56	4672	None	87.25
XM-P3-1-01A_bin24	98.09	2.09	Gradient Boost (General Model)	11	0.879	50068	359.961	7842258	0.59	6398	None	87.64
SZ-P8-4-01A_bin47	80.16	2.08	Gradient Boost (General Model)	11	0.894	14468	313.71	3775834	0.46	3593	None	69.76
BF-P6-5-01A_bin1	82.8	2.08	Gradient Boost (General Model)	11	0.919	7158	308.313	2645073	0.7	2631	None	72.4
SY-P10-5-01A_bin76	86.48	2.08	Neural Network (Specific Model)	11	0.901	15260	299.933	2649571	0.7	2659	None	76.08
SZ-P9-5-01A_bin76	86.61	2.08	Gradient Boost (General Model)	11	0.94	10020	305.651	3313787	0.66	3408	None	76.21
WH-P8-4-01A_bin19	90.51	2.08	Gradient Boost (General Model)	11	0.92	10252	305.03	2713550	0.65	2733	None	80.11
ZH-P8-4-01A_bin92	92.45	2.08	Gradient Boost (General Model)	11	0.906	19145	325.026	5199962	0.5	4838	None	82.05
HN-P7-4-01A_bin4	95.25	2.08	Neural Network (Specific Model)	11	0.9	110847	326.336	4503974	0.53	4145	None	84.85
HK-P8-3-01A_bin36	95.94	2.08	Gradient Boost (General Model)	11	0.952	18219	331.337	2801358	0.38	2688	None	85.54
HK-P8-3-01A_bin4	95.95	2.08	Gradient Boost (General Model)	11	0.937	15253	333.108	2895965	0.4	2722	None	85.55
SZ-P7-5-01A_bin72	96.99	2.08	Gradient Boost (General Model)	11	0.88	81509	285.989	3618528	0.71	3719	None	86.59
WH-P2-5-01A_bin37	97.29	2.08	Gradient Boost (General Model)	11	0.942	221641	320.799	2075899	0.58	2038	None	86.89
HN-P3-5-01A_bin12	100	2.08	Gradient Boost (General Model)	11	0.944	68108	315.524	5061794	0.72	5061	None	89.6
ZH-P5-5-01A_bin136	78.27	2.07	Gradient Boost (General Model)	11	0.938	9135	328.84	4318327	0.73	4116	None	67.92
BH-P1-4-01A_bin87	79.47	2.07	Gradient Boost (General Model)	11	0.914	6171	272.762	2507871	0.71	2808	None	69.12
HN-P6-4-01A_bin24	82.21	2.07	Gradient Boost (General Model)	11	0.952	9198	289.635	2865160	0.7	3144	None	71.86
SY-P7A_bin30	87.77	2.07	Gradient Boost (General Model)	11	0.951	7007	279.963	1492492	0.65	1693	None	77.42
BF-P2-4-01A_bin92	88.56	2.07	Gradient Boost (General Model)	11	0.925	10312	303.584	2424362	0.64	2466	None	78.21
ZS-P10-4-01A_bin17	89.93	2.07	Neural Network (Specific Model)	11	0.927	16032	292.029	2348181	0.63	2488	None	79.58
MM-P4-5-01A_bin73	90.73	2.07	Neural Network (Specific Model)	11	0.904	15447	313.878	3267314	0.56	3143	None	80.38
NF-P3-6-01A_bin57	91.66	2.07	Gradient Boost (General Model)	11	0.944	16188	293.3	2894941	0.69	3116	None	81.31
SZ-P3-4-01A_bin25	94.08	2.07	Gradient Boost (General Model)	11	0.947	12116	329.556	2678693	0.49	2573	None	83.73
ZH-P2-5-01A_bin54	96.78	2.07	Gradient Boost (General Model)	11	0.917	16870	253.36	1395749	0.44	1689	None	86.43
WH-P2-4-01A_bin17	97.92	2.07	Neural Network (Specific Model)	11	0.927	46940	312.184	3029163	0.67	3006	None	87.57
XM-P6-3-01A_bin23	100	2.07	Gradient Boost (General Model)	11	0.914	20345	348.021	3274561	0.68	2872	None	89.65
SY-P1-3-01A_bin38	76.16	2.06	Gradient Boost (General Model)	11	0.91	8274	310.846	3500068	0.58	3422	None	65.86
ZS-P5-4-01A_bin34	85.2	2.06	Gradient Boost (General Model)	11	0.914	6039	274.838	1976279	0.47	2196	None	74.9
BF-P10-4-01A_bin137	86.29	2.06	Gradient Boost (General Model)	11	0.929	18064	295.85	2877624	0.6	3023	None	75.99
SY-P2-2-01A_bin63	87.54	2.06	Gradient Boost (General Model)	11	0.906	6647	283.464	4211982	0.63	4495	None	77.24
ZH-P2-1-01A_bin30	88.1	2.06	Gradient Boost (General Model)	11	0.913	10807	306.697	2471095	0.61	2456	None	77.8
ZS-P7-5-01A_bin48	90.85	2.06	Gradient Boost (General Model)	11	0.916	20813	325.395	3137147	0.46	2948	None	80.55
HK-P8-5-01A_bin17	91.75	2.06	Gradient Boost (General Model)	11	0.916	37665	312.56	2558808	0.7	2505	None	81.45
HK-P2-5-01A_bin92	93.65	2.06	Gradient Boost (General Model)	11	0.909	49414	296.293	2725940	0.63	2794	None	83.35
HK-P7A_bin5	93.69	2.06	Neural Network (Specific Model)	11	0.901	23042	315.89	3559666	0.56	3390	None	83.39
QHD-P6-5-01A_bin66	94.18	2.06	Gradient Boost (General Model)	11	0.922	9906	343.033	4679602	0.71	4199	None	83.88
YT-P1-5-01A_bin122	97.92	2.06	Gradient Boost (General Model)	11	0.877	207558	354.815	9097604	0.66	7509	None	87.62
MM-P8-4-01A_bin14	99.25	2.06	Gradient Boost (General Model)	11	0.936	100973	316.689	3322106	0.72	3280	None	88.95
MM-P1-5-01A_bin36	99.75	2.06	Gradient Boost (General Model)	11	0.924	27076	349.664	3714257	0.73	3279	None	89.45
MM-P6-2-01A_bin49	85.53	2.05	Gradient Boost (General Model)	11	0.885	8921	283.888	1831810	0.39	1907	None	75.28
ZH-P1-4-01A_bin150	85.55	2.05	Neural Network (Specific Model)	11	0.886	17463	342.902	3971713	0.69	3426	None	75.3
ZH-P5-2-01A_bin233	90.62	2.05	Gradient Boost (General Model)	11	0.915	19564	374.686	5280147	0.71	4307	None	80.37
ZH-P1-3-01A_bin36	91.29	2.05	Gradient Boost (General Model)	11	0.937	14664	286.997	2051718	0.67	2241	None	81.04
BF-P6-5-01A_bin121	91.65	2.05	Gradient Boost (General Model)	11	0.936	24964	313.887	2622244	0.71	2609	None	81.4
YT-P1-5-01A_bin51	93.54	2.05	Neural Network (Specific Model)	11	0.927	209658	325.309	3071569	0.68	2922	None	83.29
ZH-P2-5-01A_bin146	94.96	2.05	Gradient Boost (General Model)	11	0.927	36041	310.407	2698778	0.72	2691	None	84.71
YT-P1-5-01A_bin7	95.02	2.05	Gradient Boost (General Model)	11	0.929	1021568	304.016	1021568	0.35	1042	None	84.77
ZH-P4-5-01A_bin29	99.04	2.05	Gradient Boost (General Model)	11	0.933	14379	318.773	3036383	0.7	2968	None	88.79
ZH-P1B_bin75	99.38	2.05	Gradient Boost (General Model)	11	0.89	23761	309.428	3017457	0.6	2896	None	89.13
HN-P3-4-01A_bin17	100	2.05	Gradient Boost (General Model)	11	0.911	43333	335.196	4849855	0.68	4397	None	89.75
ZH-P2-5-01A_bin17	100	2.05	Gradient Boost (General Model)	11	0.941	22630	330.558	3135771	0.7	2980	None	89.75
PT-P13B_bin16	72.71	2.04	Neural Network (Specific Model)	11	0.93	5984	249.114	1644599	0.66	2054	None	62.51
ZS-P7-4-01A_bin56	79.57	2.04	Gradient Boost (General Model)	11	0.91	6072	326.823	3133127	0.45	2911	None	69.37
HK-P10-3-01A_bin67	79.65	2.04	Gradient Boost (General Model)	11	0.914	8691	284.56	3411519	0.66	3658	None	69.45
YT-P3B_bin5	80.49	2.04	Neural Network (Specific Model)	11	0.929	22378	308.889	2207361	0.58	2217	None	70.29
QD-P2-4-01A_bin64	81.42	2.04	Neural Network (Specific Model)	11	0.933	8451	278.158	1821235	0.63	2042	None	71.22
NF-P5-6-01A_bin27	83.68	2.04	Gradient Boost (General Model)	11	0.945	8076	312.304	5529331	0.67	5596	None	73.48
YT-P5-5-01A_bin170	85.55	2.04	Gradient Boost (General Model)	11	0.942	9173	324.857	4554316	0.72	4409	None	75.35
YT-P3-4-01A_bin13	85.98	2.04	Gradient Boost (General Model)	11	0.919	6063	301.23	3753628	0.65	3825	None	75.78
NF-P5-6-01A_bin40	87.86	2.04	Neural Network (Specific Model)	11	0.923	32259	317.666	7232115	0.71	7022	None	77.66
SZ-P3-5-01A_bin107	88	2.04	Gradient Boost (General Model)	11	0.89	10476	311.985	4619709	0.5	4396	None	77.8
QD-P5-2-01A_bin83	89.26	2.04	Gradient Boost (General Model)	11	0.913	8378	270.625	2297037	0.65	2589	None	79.06
QD-P7B_bin96	92.25	2.04	Gradient Boost (General Model)	11	0.91	18631	310.871	3140355	0.47	3069	None	82.05
WH-P8-3-01A_bin92	93.07	2.04	Neural Network (Specific Model)	11	0.931	19486	298.897	2397989	0.62	2494	None	82.87
BH-P9-4-01A_bin10	93.74	2.04	Gradient Boost (General Model)	11	0.889	20368	329.628	4796611	0.45	4318	None	83.54
QHD-P9-5-01A_bin129	94.16	2.04	Neural Network (Specific Model)	11	0.902	19467	314.383	2947793	0.68	2823	None	83.96
BF-P1-3-01A_bin47	94.35	2.04	Gradient Boost (General Model)	11	0.904	10838	324.475	4909703	0.6	4565	None	84.15
ZH-P2-5-01A_bin78	94.94	2.04	Neural Network (Specific Model)	11	0.906	15326	336.564	5242291	0.61	4711	None	84.74
BH-P10-4-01A_bin165	95.21	2.04	Gradient Boost (General Model)	11	0.927	24509	347.678	4072643	0.73	3625	None	85.01
BF-P8-6-01A_bin7	95.47	2.04	Gradient Boost (General Model)	11	0.93	61171	327.263	3329144	0.52	3165	None	85.27
SY-Fe-P3A_bin3	96.69	2.04	Neural Network (Specific Model)	11	0.925	64771	326.146	2331488	0.7	2209	None	86.49
ZH-P6-1-01A_bin69	97.18	2.04	Gradient Boost (General Model)	11	0.911	14506	290.601	3454570	0.58	3618	None	86.98
SZ-P1-3-01A_bin21	97.77	2.04	Gradient Boost (General Model)	11	0.924	20003	358.75	3871578	0.57	3328	None	87.57
YJ-P1-1-01A_bin75	65.69	2.03	Gradient Boost (General Model)	11	0.94	10938	281.925	1889679	0.67	2105	None	55.54
DL-P3-5-01A_bin33	78.04	2.03	Neural Network (Specific Model)	11	0.919	9223	290.413	2446271	0.65	2586	None	67.89
YT-P4-5-01A_bin28	80.9	2.03	Gradient Boost (General Model)	11	0.896	6408	294.881	4311923	0.65	4377	None	70.75
BF-P8-5-01A_bin75	82.31	2.03	Gradient Boost (General Model)	11	0.92	23487	336.763	3631857	0.75	3311	None	72.16
BF-P4-6-01A_bin101	83.27	2.03	Neural Network (Specific Model)	11	0.89	8525	283.814	3170701	0.68	3320	None	73.12
QHD-P10-4-01A_bin74	86.96	2.03	Neural Network (Specific Model)	11	0.915	8720	294.897	2630205	0.32	2724	None	76.81
HN-P3-5-01A_bin8	87.94	2.03	Neural Network (Specific Model)	11	0.898	9219	319.185	4904145	0.5	4607	None	77.79
QHD-P8-4-01A_bin117	90.66	2.03	Gradient Boost (General Model)	11	0.892	16130	315.799	3462429	0.53	3264	None	80.51
QHD-P9-5-01A_bin76	92.27	2.03	Neural Network (Specific Model)	11	0.95	45617	318.381	3743699	0.69	3730	None	82.12
XM-P5-5-01A_bin31	93.33	2.03	Gradient Boost (General Model)	11	0.953	16814	294.417	3214235	0.75	3479	None	83.18
SZ-P9-3-01A_bin43	93.7	2.03	Gradient Boost (General Model)	11	0.927	49500	372.064	4767815	0.65	3964	None	83.55
QD-P7-5-01A_bin64	96.43	2.03	Gradient Boost (General Model)	11	0.93	13284	340.476	4580266	0.48	4180	None	86.28
WH-P9-3-01A_bin65	96.82	2.03	Gradient Boost (General Model)	11	0.922	22019	325.733	3289147	0.74	3107	None	86.67
SZ-P2-5-01A_bin139	97.72	2.03	Gradient Boost (General Model)	11	0.929	12029	309.768	3434709	0.7	3441	None	87.57
XM-P4-5-01A_bin25	80.64	2.02	Gradient Boost (General Model)	11	0.903	8268	285.262	4097017	0.67	4335	None	70.54
SZ-P7-4-01A_bin100	83.94	2.02	Gradient Boost (General Model)	11	0.926	6739	273.881	2300146	0.38	2601	None	73.84
BH-P9-4-01A_bin125	84.56	2.02	Gradient Boost (General Model)	11	0.922	7397	327.714	2487026	0.52	2337	None	74.46
HN-P3-5-01A_bin22	84.69	2.02	Gradient Boost (General Model)	11	0.943	8552	332.62	6625262	0.66	6276	None	74.59
YT-P2-3-01A_bin28	89.56	2.02	Neural Network (Specific Model)	11	0.89	13957	331.95	3645436	0.56	3262	None	79.46
ZH-P10-3-01A_bin127	89.83	2.02	Gradient Boost (General Model)	11	0.922	15984	390.84	4360513	0.76	3433	None	79.73
SZ-P3B_bin77	90.84	2.02	Gradient Boost (General Model)	11	0.957	9982	343.884	2223524	0.57	2065	None	80.74
ZH-P6-1-01A_bin73	91.19	2.02	Gradient Boost (General Model)	11	0.947	14342	316.534	1849050	0.52	1849	None	81.09
ZH-P10-4-01A_bin85	91.27	2.02	Gradient Boost (General Model)	11	0.923	35577	298.38	1857279	0.41	1921	None	81.17
SY-P3-5-01A_bin90	91.98	2.02	Gradient Boost (General Model)	11	0.918	15635	294.427	1871916	0.64	1951	None	81.88
BF-P6-6-01A_bin34	93.53	2.02	Gradient Boost (General Model)	11	0.874	13899	320.552	3498552	0.46	3181	None	83.43
DL-P8-1-01A_bin49	93.69	2.02	Gradient Boost (General Model)	11	0.905	18098	339.772	3689382	0.52	3282	None	83.59
ZH-P9-4-01A_bin25	96.38	2.02	Gradient Boost (General Model)	11	0.937	31944	320.593	3007070	0.68	2936	None	86.28
HK-P7-2-01A_bin18	96.92	2.02	Neural Network (Specific Model)	11	0.929	142072	332.368	3880728	0.69	3622	None	86.82
YJ-P10-5-01A_bin100	97.72	2.02	Gradient Boost (General Model)	11	0.925	19098	306.935	3173621	0.77	3193	None	87.62
PT-P5-5-01A_bin73	98	2.02	Gradient Boost (General Model)	11	0.935	53738	359.043	5463382	0.67	4751	None	87.9
SY-Fe-P3A_bin33	99.87	2.02	Neural Network (Specific Model)	11	0.903	69735	337.335	6291443	0.68	5623	None	89.77
DL-P10-5-01A_bin3	70.55	2.01	Gradient Boost (General Model)	11	0.903	6004	307.6	5122125	0.67	5023	None	60.5
HN-P5-3-01A_bin5	82.22	2.01	Gradient Boost (General Model)	11	0.913	4730	290.601	2474323	0.66	2597	None	72.17
NF-P5-5-01A_bin66	84.97	2.01	Gradient Boost (General Model)	11	0.913	8274	294.243	3292544	0.73	3410	None	74.92
SY-P7A_bin58	89.13	2.01	Gradient Boost (General Model)	11	0.898	8274	329.411	3128704	0.48	2850	None	79.08
BF-P8-6-01A_bin80	89.28	2.01	Gradient Boost (General Model)	11	0.907	9050	343.185	5305769	0.65	4682	None	79.23
BF-P7-5-01A_bin86	89.42	2.01	Gradient Boost (General Model)	11	0.95	9296	321.693	3071701	0.68	3030	None	79.37
QHD-P9-5-01A_bin127	92.86	2.01	Gradient Boost (General Model)	11	0.901	13786	326.899	3989762	0.59	3674	None	82.81
SY-P4-5-01A_bin99	93.73	2.01	Gradient Boost (General Model)	11	0.899	25504	381.757	6279154	0.68	4937	None	83.68
BH-P9A_bin54	96.74	2.01	Neural Network (Specific Model)	11	0.926	30038	299.293	2507252	0.57	2591	None	86.69
HN-P10-3-01A_bin2	99.74	2.01	Neural Network (Specific Model)	11	0.889	47850	304.939	2960534	0.66	2883	None	89.69
QD-P8-5-01A_bin75	99.78	2.01	Gradient Boost (General Model)	11	0.932	54584	330.021	9811681	0.68	9266	None	89.73
BF-P3-5-01A_bin54	78.47	2	Gradient Boost (General Model)	11	0.912	7944	277.595	2885384	0.67	3164	None	68.47
YT-P6-1-01A_bin47	80.95	2	Neural Network (Specific Model)	11	0.923	8334	304.625	3257478	0.56	3297	None	70.95
SZ-P6-5-01A_bin43	82.03	2	Neural Network (Specific Model)	11	0.919	6253	294.517	2410642	0.44	2512	None	72.03
WH-P9-4-01A_bin49	83.49	2	Neural Network (Specific Model)	11	0.896	13228	319.141	3634287	0.45	3408	None	73.49
ZS-P3-2-01A_bin10	84.18	2	Gradient Boost (General Model)	11	0.807	7944	300.175	5282942	0.46	4743	None	74.18
QHD-P7B_bin15	94.52	2	Gradient Boost (General Model)	11	0.938	10096	288.859	1590989	0.76	1726	None	84.52
MM-P1-1-01A_bin3	96.29	2	Gradient Boost (General Model)	11	0.934	28360	320.36	2911294	0.66	2833	None	86.29
BF-P6-2-01A_bin39	97.07	2	Gradient Boost (General Model)	11	0.937	71260	317.247	3807210	0.35	3758	None	87.07
ZH-P5-4-01A_bin110	97.92	2	Gradient Boost (General Model)	11	0.914	22313	416.729	7347333	0.61	5381	None	87.92
ZH-P4-2-01A_bin115	74.21	1.99	Gradient Boost (General Model)	11	0.922	10980	367.485	6326602	0.69	5302	None	64.26
NF-P10-4-01A_bin36	74.8	1.99	Neural Network (Specific Model)	11	0.876	6979	261.914	2910233	0.68	3247	None	64.85
YT-P7-2-01A_bin66	75.02	1.99	Neural Network (Specific Model)	11	0.931	7235	296.055	2569081	0.44	2698	None	65.07
BF-P3-3-01A_bin83	75.08	1.99	Gradient Boost (General Model)	11	0.913	6787	339.739	7010258	0.58	6286	None	65.13
QHD-P2-4-01A_bin44	76.44	1.99	Neural Network (Specific Model)	11	0.924	8050	297.937	3005735	0.38	3114	None	66.49
ZH-P8-1-01A_bin90	83.54	1.99	Gradient Boost (General Model)	11	0.941	11256	295.472	3456780	0.7	3678	None	73.59
SY-P3-5-01A_bin91	85.67	1.99	Gradient Boost (General Model)	11	0.901	11938	303.385	3183359	0.43	3160	None	75.72
ZS-P8-3-01A_bin59	86.68	1.99	Gradient Boost (General Model)	11	0.929	7976	342.204	4351868	0.55	3946	None	76.73
MM-P1-5-01A_bin158	86.69	1.99	Gradient Boost (General Model)	11	0.944	17812	309.417	2529183	0.72	2578	None	76.74
WH-P4-3-01A_bin6	87.46	1.99	Neural Network (Specific Model)	11	0.884	12308	304.8	3820740	0.58	3702	None	77.51
BF-P10-6-01A_bin18	90.11	1.99	Gradient Boost (General Model)	11	0.927	21158	295.973	2402413	0.61	2515	None	80.16
PT-P7A_bin43	92.1	1.99	Gradient Boost (General Model)	11	0.933	17009	366.606	3925527	0.54	3336	None	82.15
YT-P7-2-01A_bin21	94.97	1.99	Gradient Boost (General Model)	11	0.932	46296	375.769	4441168	0.53	3679	None	85.02
DL-P9-5-01A_bin23	95.55	1.99	Neural Network (Specific Model)	11	0.919	63861	300.529	3385215	0.7	3458	None	85.6
SY-P8-5-01A_bin33	96.22	1.99	Gradient Boost (General Model)	11	0.925	32119	363.289	3987637	0.53	3394	None	86.27
ZS-P9-5-01A_bin13	99.69	1.99	Gradient Boost (General Model)	11	0.922	26951	304.012	3169586	0.64	3210	None	89.74
YT-P7-4-01A_bin32	99.93	1.99	Neural Network (Specific Model)	11	0.842	23402	338.58	5275379	0.47	4378	None	89.98
HK-P10-4-01A_bin24	100	1.99	Gradient Boost (General Model)	11	0.888	12819	312.356	3748482	0.61	3557	None	90.05
SY-P2-5-01A_bin18	100	1.99	Gradient Boost (General Model)	11	0.934	44611	352.987	5938091	0.68	5246	None	90.05
ZS-P9-5-01A_bin106	100	1.99	Gradient Boost (General Model)	11	0.918	24157	350.102	3709626	0.7	3248	None	90.05
QHD-P6-5-01A_bin25	62.88	1.98	Gradient Boost (General Model)	11	0.896	9276	293.809	3008267	0.68	3065	None	52.98
QHD-P6-2-01A_bin28	75.23	1.98	Gradient Boost (General Model)	11	0.943	23703	395.051	8493477	0.72	6767	None	65.33
ZH-P1-3-01A_bin18	80.01	1.98	Gradient Boost (General Model)	11	0.886	8565	301.471	3010040	0.58	2959	None	70.11
ZS-P3-2-01A_bin15	81.54	1.98	Gradient Boost (General Model)	11	0.913	6323	313.583	3656780	0.4	3555	None	71.64
YT-P6-1-01A_bin12	83.79	1.98	Neural Network (Specific Model)	11	0.929	11848	315.294	2862126	0.64	2815	None	73.89
DL-P4-3-01A_bin53	85.01	1.98	Gradient Boost (General Model)	11	0.925	13925	365.677	6040072	0.64	5099	None	75.11
DL-P1-3-01A_bin8	86.64	1.98	Gradient Boost (General Model)	11	0.924	10191	279.506	2242183	0.63	2477	None	76.74
ZH-P8-5-01A_bin162	89.78	1.98	Gradient Boost (General Model)	11	0.912	100005	320.68	2535202	0.72	2409	None	79.88
QHD-P10-5-01A_bin1	90.41	1.98	Gradient Boost (General Model)	11	0.948	21427	304.237	3058803	0.72	3188	None	80.51
ZH-P9-2-01A_bin80	94.15	1.98	Gradient Boost (General Model)	11	0.949	20413	395.996	8301967	0.7	6644	None	84.25
BH-P8-5-01A_bin3	94.58	1.98	Gradient Boost (General Model)	11	0.943	14966	298.987	2620928	0.71	2763	None	84.68
SY-P5-5-01A_bin124	95.26	1.98	Gradient Boost (General Model)	11	0.926	64338	354.423	6491078	0.67	5659	None	85.36
ZS-P8-3-01A_bin72	97.88	1.98	Gradient Boost (General Model)	11	0.931	79545	335.814	3112527	0.55	2881	None	87.98
ZH-P2-3-01A_bin93	98.46	1.98	Gradient Boost (General Model)	11	0.913	105254	363.406	4015358	0.59	3368	None	88.56
WH-P6-3-01A_bin103	100	1.98	Gradient Boost (General Model)	11	0.918	29491	303.457	3639817	0.63	3675	None	90.1
BF-P6-2-01A_bin4	100	1.98	Gradient Boost (General Model)	11	0.952	34531	382.264	7290520	0.72	6061	None	90.1
ZH-P9-4-01A_bin218	81.17	1.97	Gradient Boost (General Model)	11	0.936	11408	293.529	2799690	0.69	2981	None	71.32
HN-P6-4-01A_bin51	85.6	1.97	Gradient Boost (General Model)	11	0.932	8060	308.533	3479437	0.7	3512	None	75.75
WH-P9-4-01A_bin78	85.9	1.97	Neural Network (Specific Model)	11	0.896	6437	271.509	2272800	0.33	2504	None	76.05
DL-P8-2-01A_bin8	86.51	1.97	Gradient Boost (General Model)	11	0.901	7810	351.946	6529009	0.63	5580	None	76.66
BF-P6-2-01A_bin102	88.34	1.97	Gradient Boost (General Model)	11	0.923	8443	332.687	3487523	0.42	3233	None	78.49
ZS-P4-4-01A_bin45	88.52	1.97	Gradient Boost (General Model)	11	0.916	15095	328.22	4359285	0.7	4062	None	78.67
BF-P9-4-01A_bin86	89.58	1.97	Neural Network (Specific Model)	11	0.93	17146	346.748	4220153	0.63	3780	None	79.73
YT-P2-5-01A_bin12	90.19	1.97	Gradient Boost (General Model)	11	0.939	18819	296.106	3435648	0.42	3645	None	80.34
BH-P5-4-01A_bin11	90.47	1.97	Neural Network (Specific Model)	11	0.918	18419	291.501	3780525	0.71	3976	None	80.62
ZH-P10-4-01A_bin161	91.03	1.97	Gradient Boost (General Model)	11	0.92	14772	332.52	3593558	0.74	3319	None	81.18
ZS-P8-6-01A_bin67	91.08	1.97	Gradient Boost (General Model)	11	0.888	18258	321.164	3818599	0.51	3524	None	81.23
YT-P2-4-01A_bin54	92.91	1.97	Neural Network (Specific Model)	11	0.883	13508	296.491	3250317	0.4	3233	None	83.06
ZH-P8-5-01A_bin48	94.23	1.97	Gradient Boost (General Model)	11	0.958	12249	291.636	2364350	0.75	2598	None	84.38
XM-P1-5-01A_bin148	97.21	1.97	Gradient Boost (General Model)	11	0.941	55936	354.865	5417476	0.72	4801	None	87.36
NF-P7-1-01A_bin21	97.46	1.97	Gradient Boost (General Model)	11	0.937	24982	319.753	3148833	0.65	3080	None	87.61
SY-P9B_bin7	98.58	1.97	Gradient Boost (General Model)	11	0.95	46456	322.768	3532577	0.68	3474	None	88.73
HK-P1-2-01A_bin38	100	1.97	Gradient Boost (General Model)	11	0.932	23274	327.892	4625995	0.71	4392	None	90.15
YT-P1-5-01A_bin22	76.87	1.96	Gradient Boost (General Model)	11	0.909	6155	313.781	4286900	0.55	4146	None	67.07
YT-P5-3-01A_bin27	80.75	1.96	Neural Network (Specific Model)	11	0.907	7960	281.927	3420415	0.68	3674	None	70.95
YJ-P3A_bin116	82.47	1.96	Gradient Boost (General Model)	11	0.927	18448	341.036	1858324	0.4	1687	None	72.67
ZH-P3-4-01A_bin15	82.81	1.96	Gradient Boost (General Model)	11	0.911	9822	329.55	4053862	0.64	3741	None	73.01
ZH-P3-5-01A_bin18	84.28	1.96	Gradient Boost (General Model)	11	0.937	25448	319.553	2798053	0.66	2741	None	74.48
YT-P3B_bin45	86.06	1.96	Gradient Boost (General Model)	11	0.888	6243	288.225	1446739	0.42	1488	None	76.26
BF-P8-6-01A_bin30	88.52	1.96	Gradient Boost (General Model)	11	0.91	11538	304.507	3475434	0.77	3468	None	78.72
BH-P6-4-01A_bin130	89.55	1.96	Gradient Boost (General Model)	11	0.868	29431	334.515	5338822	0.59	4627	None	79.75
YJ-P3-5-01A_bin14	90.04	1.96	Gradient Boost (General Model)	11	0.94	6597	318.753	2746099	0.39	2704	None	80.24
XM-P6-5-01A_bin69	91.56	1.96	Gradient Boost (General Model)	11	0.897	18491	345.827	4782245	0.72	4138	None	81.76
BH-P10-5-01A_bin60	91.9	1.96	Gradient Boost (General Model)	11	0.904	51131	294.607	2903490	0.72	2976	None	82.1
YJ-P10-5-01A_bin14	92.12	1.96	Neural Network (Specific Model)	11	0.913	19284	313.39	3241032	0.61	3153	None	82.32
SZ-P7-3-01A_bin52	97.19	1.96	Gradient Boost (General Model)	11	0.926	22245	351.388	3942336	0.63	3469	None	87.39
SY-P6-5-01A_bin25	97.55	1.96	Gradient Boost (General Model)	11	0.864	56116	342.284	6462418	0.45	5442	None	87.75
XM-P2-1-01A_bin20	98.54	1.96	Gradient Boost (General Model)	11	0.902	36820	327.08	4597265	0.62	4232	None	88.74
HK-P6-1-01A_bin31	69.5	1.95	Neural Network (Specific Model)	11	0.911	4912	289.536	2704786	0.39	2843	None	59.75
QD-P5A_bin45	73.16	1.95	Neural Network (Specific Model)	11	0.928	7104	276.595	2324775	0.52	2606	None	63.41
BH-P2-4-01A_bin115	80.2	1.95	Gradient Boost (General Model)	11	0.916	5880	313.228	3428711	0.56	3351	None	70.45
ZS-P9-5-01A_bin26	84.1	1.95	Neural Network (Specific Model)	11	0.931	8895	326.317	3667942	0.71	3494	None	74.35
QHD-P11-5-01A_bin145	84.55	1.95	Neural Network (Specific Model)	11	0.93	11791	305.752	2657150	0.36	2697	None	74.8
PT-P9-5-01A_bin32	85.53	1.95	Gradient Boost (General Model)	11	0.941	10967	338.557	6668484	0.73	6192	None	75.78
SZ-P8-5-01A_bin25	85.69	1.95	Gradient Boost (General Model)	11	0.899	6454	306.275	3682643	0.66	3607	None	75.94
BF-P7-4-01A_bin40	90.6	1.95	Gradient Boost (General Model)	11	0.889	13913	304.633	4854353	0.53	4729	None	80.85
HK-P4-4-01A_bin9	92.16	1.95	Gradient Boost (General Model)	11	0.927	7826	277.616	2482521	0.44	2772	None	82.41
ZH-P6-2-01A_bin10	92.27	1.95	Gradient Boost (General Model)	11	0.913	6442	299.414	3395913	0.71	3457	None	82.52
HN-P3-4-01A_bin20	92.52	1.95	Gradient Boost (General Model)	11	0.908	8574	309.078	2821456	0.69	2767	None	82.77
DL-P9-3-01A_bin19	94.19	1.95	Gradient Boost (General Model)	11	0.892	18704	356.374	6103187	0.51	5099	None	84.44
BF-P4-6-01A_bin91	94.34	1.95	Gradient Boost (General Model)	11	0.904	195269	332.278	2748776	0.68	2498	None	84.59
QHD-P6-5-01A_bin138	94.72	1.95	Neural Network (Specific Model)	11	0.873	26926	294.569	4078187	0.6	4038	None	84.97
QHD-P9-5-01A_bin16	97.6	1.95	Gradient Boost (General Model)	11	0.92	36953	306.807	2876996	0.72	2881	None	87.85
SY-P10-1-01A_bin10	98.69	1.95	Gradient Boost (General Model)	11	0.874	16787	306.641	3518595	0.59	3347	None	88.94
NF-P9-4-01A_bin36	81.37	1.94	Neural Network (Specific Model)	11	0.905	8207	282.148	2866909	0.65	3070	None	71.67
BF-P6-6-01A_bin3	81.78	1.94	Neural Network (Specific Model)	11	0.898	9548	317.881	5045075	0.53	4757	None	72.08
MM-P3B_bin99	85.55	1.94	Gradient Boost (General Model)	11	0.919	10225	295.225	1772284	0.37	1841	None	75.85
ZH-P2-2-01A_bin110	92.86	1.94	Gradient Boost (General Model)	11	0.864	16567	354.032	5643709	0.57	4598	None	83.16
ZS-P8-4-01A_bin103	93.46	1.94	Gradient Boost (General Model)	11	0.933	14264	292.416	1881861	0.42	2006	None	83.76
YT-P7-3-01A_bin57	94.51	1.94	Gradient Boost (General Model)	11	0.927	17681	350.392	3917226	0.68	3459	None	84.81
SY-P2-4-01A_bin40	96.98	1.94	Gradient Boost (General Model)	11	0.941	42970	298.735	3303327	0.51	3482	None	87.28
BF-P1-4-01A_bin59	98.41	1.94	Gradient Boost (General Model)	11	0.937	26673	339.238	3979036	0.66	3671	None	88.71
BH-P10-4-01A_bin129	98.48	1.94	Gradient Boost (General Model)	11	0.914	42430	368.389	5819389	0.66	4819	None	88.78
MM-P3-4-01A_bin9	99.98	1.94	Neural Network (Specific Model)	11	0.891	61242	316.433	3562485	0.59	3348	None	90.28
WH-P2-2-01A_bin5	65.67	1.93	Gradient Boost (General Model)	11	0.94	8222	337.555	5441228	0.7	5060	None	56.02
BF-P1-4-01A_bin3	71.77	1.93	Neural Network (Specific Model)	11	0.936	5379	287.963	2282663	0.44	2479	None	62.12
QD-P7-5-01A_bin25	83.6	1.93	Neural Network (Specific Model)	11	0.923	15616	304.212	3319679	0.57	3363	None	73.95
ZH-P2-3-01A_bin48	84.17	1.93	Gradient Boost (General Model)	11	0.875	8314	314.459	4633763	0.66	4301	None	74.52
XM-P3-2-01A_bin31	88.82	1.93	Gradient Boost (General Model)	11	0.898	12990	320.718	3723564	0.71	3477	None	79.17
BF-P8-6-01A_bin74	90.23	1.93	Neural Network (Specific Model)	11	0.894	13550	331.1	5033477	0.55	4534	None	80.58
HK-P9-4-01A_bin74	93.5	1.93	Gradient Boost (General Model)	11	0.914	12668	317.289	3221455	0.43	3097	None	83.85
BF-P2-5-01A_bin24	93.99	1.93	Gradient Boost (General Model)	11	0.942	21193	303.505	3018660	0.72	3129	None	84.34
HK-P1-2-01A_bin4	94.13	1.93	Gradient Boost (General Model)	11	0.933	9394	303.517	3296155	0.71	3384	None	84.48
BH-P9-4-01A_bin159	94.75	1.93	Gradient Boost (General Model)	11	0.903	20907	370.038	3855548	0.71	3141	None	85.1
HK-P5-4-01A_bin6	95.71	1.93	Gradient Boost (General Model)	11	0.91	33199	310.62	2719223	0.51	2663	None	86.06
HK-P7-5-01A_bin7	99.65	1.93	Gradient Boost (General Model)	11	0.913	14307	290.642	3193442	0.53	3351	None	90
XM-P1B_bin138	74.56	1.92	Gradient Boost (General Model)	11	0.926	6119	292.746	2182509	0.39	2307	None	64.96
HK-P10-4-01A_bin67	80.54	1.92	Neural Network (Specific Model)	11	0.92	11670	291.745	2274342	0.63	2396	None	70.94
BH-P4-5-01A_bin15	81.54	1.92	Gradient Boost (General Model)	11	0.943	8156	294.845	2037495	0.7	2175	None	71.94
PT-P5-1-01A_bin17	82.79	1.92	Gradient Boost (General Model)	11	0.862	8635	268.876	2847128	0.56	3052	None	73.19
HK-P6-3-01A_bin16	84.6	1.92	Neural Network (Specific Model)	11	0.924	9797	298.772	3598547	0.56	3716	None	75
QHD-P3-5-01A_bin82	87.34	1.92	Gradient Boost (General Model)	11	0.898	13102	279.152	3038760	0.71	3264	None	77.74
NF-P9-5-01A_bin14	87.96	1.92	Neural Network (Specific Model)	11	0.923	13308	311.471	3781801	0.56	3741	None	78.36
BH-P8-4-01A_bin114	88.98	1.92	Gradient Boost (General Model)	11	0.866	14368	313.36	4143058	0.49	3823	None	79.38
BF-P6-6-01A_bin54	90.29	1.92	Gradient Boost (General Model)	11	0.949	11598	301.948	2960813	0.69	3107	None	80.69
XM-P6-4-01A_bin1	90.72	1.92	Gradient Boost (General Model)	11	0.949	10135	319.683	2970077	0.67	2946	None	81.12
SZ-P10-4-01A_bin11	92.1	1.92	Neural Network (Specific Model)	11	0.936	9750	281.172	2041132	0.65	2270	None	82.5
XM-P3-5-01A_bin109	92.34	1.92	Neural Network (Specific Model)	11	0.933	15384	292.868	2330942	0.68	2481	None	82.74
QD-P5-2-01A_bin51	92.35	1.92	Gradient Boost (General Model)	11	0.908	38554	346.339	3826422	0.56	3348	None	82.75
SY-P5B_bin70	92.97	1.92	Neural Network (Specific Model)	11	0.94	9116	307.312	2525661	0.46	2579	None	83.37
BH-P9-4-01A_bin65	93.3	1.92	Gradient Boost (General Model)	11	0.9	21077	338.17	4429555	0.56	3932	None	83.7
ZH-P1-3-01A_bin33	95.07	1.92	Gradient Boost (General Model)	11	0.9	163852	423.565	9217684	0.61	6534	None	85.47
ZS-P9-5-01A_bin100	96.62	1.92	Neural Network (Specific Model)	11	0.923	38676	344.18	4180716	0.66	3746	None	87.02
MM-P2-5-01A_bin113	96.88	1.92	Gradient Boost (General Model)	11	0.939	16589	303.415	2573416	0.71	2661	None	87.28
BH-P8-4-01A_bin67	99.84	1.92	Neural Network (Specific Model)	11	0.927	49807	341.933	2599251	0.34	2353	None	90.24
NF-P6-4-01A_bin11	79.58	1.91	Neural Network (Specific Model)	11	0.906	9817	256.318	2598594	0.63	3068	None	70.03
NF-P9-3-01A_bin18	83.43	1.91	Gradient Boost (General Model)	11	0.94	10113	269.341	1867817	0.64	2179	None	73.88
MM-P1-2-01A_bin59	85.93	1.91	Gradient Boost (General Model)	11	0.929	14124	292.649	3077923	0.65	3267	None	76.38
MM-P3-4-01A_bin62	87.96	1.91	Gradient Boost (General Model)	11	0.943	19207	313.847	2953304	0.72	2965	None	78.41
BF-P2-6-01A_bin38	88.36	1.91	Gradient Boost (General Model)	11	0.887	9989	283.81	3000931	0.7	3131	None	78.81
YJ-P10-3-01A_bin17	89.36	1.91	Neural Network (Specific Model)	11	0.941	33595	324.564	2232407	0.5	2163	None	79.81
QD-P7-5-01A_bin139	89.62	1.91	Gradient Boost (General Model)	11	0.948	13643	337.95	2772616	0.36	2597	None	80.07
SY-P7-5-01A_bin162	91.77	1.91	Neural Network (Specific Model)	11	0.927	38313	302.682	3196198	0.45	3270	None	82.22
ZS-P8-3-01A_bin13	93.94	1.91	Gradient Boost (General Model)	11	0.895	8193	283.422	3841557	0.68	4051	None	84.39
SY-P4-5-01A_bin74	95.04	1.91	Gradient Boost (General Model)	11	0.94	25076	313.386	4472880	0.55	4492	None	85.49
BH-P9-5-01A_bin69	97.52	1.91	Gradient Boost (General Model)	11	0.896	29850	328.903	3453244	0.54	3140	None	87.97
SY-P3-4-01A_bin83	99.97	1.91	Neural Network (Specific Model)	11	0.907	314045	377.089	7666582	0.49	6155	None	90.42
ZS-P10-1-01A_bin83	74.68	1.9	Gradient Boost (General Model)	11	0.889	6813	323.278	4104104	0.56	3770	None	65.18
QHD-P9-5-01A_bin80	80.41	1.9	Gradient Boost (General Model)	11	0.935	8706	300.794	2492806	0.7	2590	None	70.91
BF-P3-6-01A_bin20	81.06	1.9	Neural Network (Specific Model)	11	0.873	6537	301.672	3884150	0.59	3749	None	71.56
NF-P2-5-01A_bin26	82.44	1.9	Neural Network (Specific Model)	11	0.92	11641	312.866	2956833	0.54	2905	None	72.94
YT-P1-5-01A_bin40	83.78	1.9	Gradient Boost (General Model)	11	0.88	7492	289.642	3266279	0.58	3317	None	74.28
HN-P4-2-01A_bin7	87.42	1.9	Gradient Boost (General Model)	11	0.929	8165	282.859	3270720	0.66	3590	None	77.92
BF-P4-5-01A_bin133	88.12	1.9	Gradient Boost (General Model)	11	0.942	7223	322.044	2840599	0.33	2773	None	78.62
YT-P3-3-01A_bin26	88.57	1.9	Gradient Boost (General Model)	11	0.905	7217	274.26	2686278	0.7	2961	None	79.07
QHD-P6-5-01A_bin77	88.76	1.9	Gradient Boost (General Model)	11	0.944	15857	310.286	2244653	0.64	2283	None	79.26
ZS-P7-4-01A_bin87	93.67	1.9	Neural Network (Specific Model)	11	0.921	89232	314.521	2897244	0.55	2832	None	84.17
BF-P4-5-01A_bin55	93.99	1.9	Neural Network (Specific Model)	11	0.92	32086	332.499	3748902	0.74	3462	None	84.49
QD-P7-5-01A_bin104	94.9	1.9	Gradient Boost (General Model)	11	0.937	26567	338.119	3673515	0.46	3401	None	85.4
WH-P2-3-01A_bin112	96.16	1.9	Gradient Boost (General Model)	11	0.942	19240	326.632	3108101	0.55	2995	None	86.66
BF-P2-6-01A_bin34	96.87	1.9	Gradient Boost (General Model)	11	0.9	22996	324.424	3282866	0.54	3040	None	87.37
QHD-P7B_bin48	97.37	1.9	Gradient Boost (General Model)	11	0.912	40714	296.507	3652926	0.61	3750	None	87.87
PT-P8-5-01A_bin19	97.86	1.9	Gradient Boost (General Model)	11	0.932	36607	341.074	4132195	0.62	3769	None	88.36
NF-P9-5-01A_bin16	98.23	1.9	Gradient Boost (General Model)	11	0.93	29565	314.739	2620211	0.62	2585	None	88.73
YJ-P1-1-01A_bin83	63.98	1.89	Gradient Boost (General Model)	11	0.922	7450	286.957	1894556	0.64	2032	None	54.53
XM-P4-1-01A_bin16	71.63	1.89	Neural Network (Specific Model)	11	0.924	6594	290.506	2255807	0.51	2396	None	62.18
BF-P6-6-01A_bin45	90.67	1.89	Gradient Boost (General Model)	11	0.89	14441	310.21	3506773	0.5	3356	None	81.22
SY-P6-4-01A_bin72	92.45	1.89	Gradient Boost (General Model)	11	0.943	18104	301.447	3167361	0.74	3314	None	83
BF-P6-6-01A_bin7	93.13	1.89	Gradient Boost (General Model)	11	0.928	11581	343.572	3848649	0.66	3472	None	83.68
SY-P2-5-01A_bin27	94.13	1.89	Gradient Boost (General Model)	11	0.893	283738	347.973	4300872	0.54	3681	None	84.68
MM-P8-4-01A_bin7	94.86	1.89	Gradient Boost (General Model)	11	0.94	16157	287.759	2303424	0.59	2515	None	85.41
YT-P7-5-01A_bin129	96.64	1.89	Neural Network (Specific Model)	11	0.872	26655	291.493	4855016	0.44	4855	None	87.19
BH-P9-4-01A_bin43	96.75	1.89	Gradient Boost (General Model)	11	0.928	46684	328.05	3488653	0.52	3300	None	87.3
SY-P3-5-01A_bin82	98.63	1.89	Gradient Boost (General Model)	11	0.928	41662	306.814	2909346	0.45	2942	None	89.18
XM-P1-2-01A_bin7	99.04	1.89	Gradient Boost (General Model)	11	0.919	24585	334.129	7467536	0.64	6858	None	89.59
YJ-P10-5-01A_bin109	79.18	1.88	Neural Network (Specific Model)	11	0.934	6415	280.823	2647409	0.71	2940	None	69.78
MM-P10-5-01A_bin78	82.41	1.88	Gradient Boost (General Model)	11	0.879	5825	280.977	2622289	0.38	2739	None	73.01
BH-P9-5-01A_bin86	86.95	1.88	Gradient Boost (General Model)	11	0.898	22974	348.757	6204180	0.7	5335	None	77.55
ZH-P8-3-01A_bin101	87.31	1.88	Gradient Boost (General Model)	11	0.936	33665	318.037	4613388	0.72	4533	None	77.91
YT-P1-1-01A_bin74	90.04	1.88	Neural Network (Specific Model)	11	0.902	24501	347.063	4537554	0.62	3938	None	80.64
XM-P2-2-01A_bin36	90.48	1.88	Gradient Boost (General Model)	11	0.895	27900	327.216	4182869	0.5	3822	None	81.08
ZS-P9-4-01A_bin30	91.29	1.88	Gradient Boost (General Model)	11	0.931	8674	300.336	2651232	0.62	2747	None	81.89
HK-P1B_bin56	91.45	1.88	Gradient Boost (General Model)	11	0.936	29307	324.445	2380865	0.51	2293	None	82.05
ZS-P10-5-01A_bin1	92.03	1.88	Gradient Boost (General Model)	11	0.927	19118	331.439	3002381	0.72	2806	None	82.63
SZ-P9-1-01A_bin58	92.57	1.88	Gradient Boost (General Model)	11	0.881	17487	358.957	5761222	0.59	4720	None	83.17
YT-P5-4-01A_bin16	93.56	1.88	Neural Network (Specific Model)	11	0.898	18350	319.472	3845127	0.45	3608	None	84.16
QD-P9A_bin30	94.04	1.88	Neural Network (Specific Model)	11	0.908	82884	328.268	4585067	0.47	4233	None	84.64
ZH-P10-4-01A_bin25	94.87	1.88	Gradient Boost (General Model)	11	0.927	60884	356.054	7835131	0.73	6816	None	85.47
BF-P6-4-01A_bin35	96.02	1.88	Neural Network (Specific Model)	11	0.92	152653	303.639	2992098	0.6	3029	None	86.62
ZS-P9-5-01A_bin29	97.68	1.88	Gradient Boost (General Model)	11	0.902	213321	357.2	5232833	0.67	4415	None	88.28
BF-P6-6-01A_bin77	98	1.88	Gradient Boost (General Model)	11	0.954	16807	300.084	3066663	0.67	3259	None	88.6
HK-P8-4-01A_bin21	100	1.88	Gradient Boost (General Model)	11	0.929	68269	341.213	3024726	0.44	2747	None	90.6
SY-P6-5-01A_bin154	100	1.88	Gradient Boost (General Model)	11	0.893	34660	334.983	4961623	0.62	4417	None	90.6
DL-P6-3-01A_bin28	69.26	1.87	Gradient Boost (General Model)	11	0.936	5641	280.766	3051926	0.69	3399	None	59.91
ZH-P8-5-01A_bin17	77.61	1.87	Gradient Boost (General Model)	11	0.948	9330	283.584	1864454	0.74	2084	None	68.26
MM-P6-5-01A_bin156	78.08	1.87	Gradient Boost (General Model)	11	0.918	12739	313.518	2437102	0.73	2382	None	68.73
ZH-P8-2-01A_bin89	84.05	1.87	Gradient Boost (General Model)	11	0.912	9774	286.512	2736430	0.68	2909	None	74.7
PT-P8-5-01A_bin114	84.91	1.87	Gradient Boost (General Model)	11	0.935	10309	288.368	1870249	0.67	2027	None	75.56
ZH-P9-4-01A_bin225	85.41	1.87	Gradient Boost (General Model)	11	0.961	20749	332.029	3186445	0.71	3083	None	76.06
SY-P4-5-01A_bin8	87.28	1.87	Gradient Boost (General Model)	11	0.864	7595	314.549	3665619	0.47	3361	None	77.93
SY-P3-5-01A_bin27	90.54	1.87	Gradient Boost (General Model)	11	0.854	39155	382.859	8318230	0.72	6193	None	81.19
WH-P8-5-01A_bin14	93.01	1.87	Neural Network (Specific Model)	11	0.902	33552	323.788	3431164	0.46	3192	None	83.66
NF-P5-6-01A_bin45	94.6	1.87	Neural Network (Specific Model)	11	0.911	161133	367.225	4392493	0.46	3635	None	85.25
SY-P3-5-01A_bin30	95.19	1.87	Gradient Boost (General Model)	11	0.894	14194	335.528	4638897	0.73	4127	None	85.84
QD-P8-5-01A_bin18	95.19	1.87	Gradient Boost (General Model)	11	0.943	6918	275.006	2289523	0.76	2624	None	85.84
PT-P12-5-01A_bin13	96.47	1.87	Gradient Boost (General Model)	11	0.963	14887	288.752	3882802	0.71	4332	None	87.12
SZ-P3-4-01A_bin21	96.56	1.87	Gradient Boost (General Model)	11	0.922	234287	350.784	2907568	0.45	2551	None	87.21
WH-P6-4-01A_bin47	97	1.87	Gradient Boost (General Model)	11	0.925	14113	305.957	2449792	0.62	2475	None	87.65
BF-P5A_bin129	97.79	1.87	Gradient Boost (General Model)	11	0.931	46927	315.698	2060922	0.33	2031	None	88.44
BH-P9-5-01A_bin49	98.06	1.87	Gradient Boost (General Model)	11	0.945	85832	315.039	3440128	0.68	3449	None	88.71
YT-P3B_bin11	98.57	1.87	Neural Network (Specific Model)	11	0.921	36189	300.424	2786545	0.56	2853	None	89.22
BF-P8-2-01A_bin1	99.07	1.87	Gradient Boost (General Model)	11	0.923	45789	328.403	3313324	0.41	3111	None	89.72
XM-P1-5-01A_bin29	100	1.87	Gradient Boost (General Model)	11	0.915	36719	271.94	755461	0.44	849	None	90.65
ZH-P8-3-01A_bin234	73.52	1.86	Gradient Boost (General Model)	11	0.931	7461	361.866	4935244	0.61	4240	None	64.22
NF-P2-1-01A_bin3	73.98	1.86	Gradient Boost (General Model)	11	0.875	4840	268.86	2395208	0.51	2606	None	64.68
BF-P4-6-01A_bin41	81.7	1.86	Gradient Boost (General Model)	11	0.935	5875	310.523	4963412	0.69	4991	None	72.4
PT-P13-5-01A_bin51	83.04	1.86	Gradient Boost (General Model)	11	0.948	12630	322.101	2495981	0.71	2454	None	73.74
SY-P2-5-01A_bin124	83.19	1.86	Gradient Boost (General Model)	11	0.881	20563	318.705	4063415	0.56	3750	None	73.89
ZH-P3-5-01A_bin32	86.7	1.86	Neural Network (Specific Model)	11	0.928	14156	299.466	2658026	0.63	2751	None	77.4
SZ-P7-2-01A_bin77	91.63	1.86	Gradient Boost (General Model)	11	0.952	14246	342.374	3765085	0.73	3498	None	82.33
QHD-P11-2-01A_bin61	93.28	1.86	Neural Network (Specific Model)	11	0.899	18462	394.415	7233715	0.61	5507	None	83.98
MM-P1-5-01A_bin78	96.63	1.86	Gradient Boost (General Model)	11	0.952	51267	353.171	4587757	0.68	4133	None	87.33
HN-P5-5-01A_bin36	97.83	1.86	Gradient Boost (General Model)	11	0.864	23947	326.9	5375714	0.54	4744	None	88.53
WH-P4-1-01A_bin48	98.74	1.86	Gradient Boost (General Model)	11	0.888	23044	310.11	2938287	0.56	2807	None	89.44
QD-P6-4-01A_bin57	99.04	1.86	Gradient Boost (General Model)	11	0.924	11998	343.744	5422876	0.45	4870	None	89.74
ZS-P7-3-01A_bin33	100	1.86	Gradient Boost (General Model)	11	0.889	39208	307.481	3708984	0.43	3584	None	90.7
ZH-P10-5-01A_bin178	100	1.86	Gradient Boost (General Model)	11	0.908	13499	369.985	5823553	0.67	4769	None	90.7
BF-P9-5-01A_bin23	100	1.86	Neural Network (Specific Model)	11	0.912	89494	291.837	2842529	0.48	2966	None	90.7
SZ-P3-4-01A_bin4	78.55	1.85	Gradient Boost (General Model)	11	0.919	10550	300.558	1971809	0.7	2014	None	69.3
YJ-P5-5-01A_bin122	79.59	1.85	Gradient Boost (General Model)	11	0.944	8401	290.666	2219755	0.7	2409	None	70.34
ZS-P8-4-01A_bin14	84.29	1.85	Neural Network (Specific Model)	11	0.899	8802	305.891	3243793	0.54	3183	None	75.04
HN-P1B_bin41	86.6	1.85	Gradient Boost (General Model)	11	0.92	10222	303.25	2363123	0.61	2395	None	77.35
WH-P9-5-01A_bin81	87.32	1.85	Gradient Boost (General Model)	11	0.95	10633	308.539	2965365	0.64	3052	None	78.07
QHD-P2-2-01A_bin2	88.52	1.85	Gradient Boost (General Model)	11	0.927	6475	308.237	2833639	0.41	2845	None	79.27
ZH-P9-2-01A_bin85	88.73	1.85	Gradient Boost (General Model)	11	0.928	6163	276.857	2897136	0.68	3242	None	79.48
ZS-P5-1-01A_bin40	89.41	1.85	Gradient Boost (General Model)	11	0.918	11188	312.345	4073880	0.67	4000	None	80.16
WH-P5-5-01A_bin23	89.56	1.85	Gradient Boost (General Model)	11	0.881	10935	337.339	5818372	0.57	5068	None	80.31
PT-P10-3-01A_bin19	93.49	1.85	Gradient Boost (General Model)	11	0.914	12099	367.144	6388496	0.6	5308	None	84.24
ZH-P2-5-01A_bin41	93.97	1.85	Gradient Boost (General Model)	11	0.906	34058	358.628	5782620	0.73	4874	None	84.72
ZH-P1B_bin23	94.22	1.85	Gradient Boost (General Model)	11	0.945	16843	333.537	2560091	0.41	2423	None	84.97
HN-P7A_bin10	94.91	1.85	Gradient Boost (General Model)	11	0.888	8815	355.236	4768424	0.7	3978	None	85.66
BF-P10-6-01A_bin86	95.68	1.85	Gradient Boost (General Model)	11	0.889	18035	383.122	6508620	0.62	5041	None	86.43
BH-P9-5-01A_bin12	95.94	1.85	Gradient Boost (General Model)	11	0.947	15434	302.858	2044645	0.69	2137	None	86.69
SZ-P6-4-01A_bin79	96.2	1.85	Neural Network (Specific Model)	11	0.913	119835	359.873	3871822	0.7	3278	None	86.95
ZH-P4-3-01A_bin91	97.29	1.85	Neural Network (Specific Model)	11	0.891	39391	368.402	4770958	0.7	3848	None	88.04
BH-Fe-02A_bin14	97.94	1.85	Gradient Boost (General Model)	11	0.897	33879	241.48	859401	0.57	1067	None	88.69
WH-P5B_bin65	99.63	1.85	Neural Network (Specific Model)	11	0.909	23959	298.16	3180510	0.67	3237	None	90.38
MM-P1-2-01A_bin18	73.09	1.84	Gradient Boost (General Model)	11	0.936	10514	295.237	2718736	0.72	2878	None	63.89
YT-P7-4-01A_bin50	73.18	1.84	Gradient Boost (General Model)	11	0.927	11037	292.518	2870461	0.46	3039	None	63.98
SZ-P8-3-01A_bin112	80.18	1.84	Gradient Boost (General Model)	11	0.922	48315	310.633	3591807	0.67	3561	None	70.98
WH-P10-3-01A_bin71	82.82	1.84	Neural Network (Specific Model)	11	0.915	10047	283.425	3015597	0.6	3249	None	73.62
YJ-P4-5-01A_bin5	89.31	1.84	Gradient Boost (General Model)	11	0.887	8246	314.391	4273749	0.66	4025	None	80.11
XM-P1-4-01A_bin30	89.96	1.84	Gradient Boost (General Model)	11	0.932	16702	311.996	2495526	0.58	2488	None	80.76
XM-P1-2-01A_bin25	91.68	1.84	Gradient Boost (General Model)	11	0.922	19664	352.987	5108624	0.72	4452	None	82.48
WH-P2-3-01A_bin89	92.3	1.84	Neural Network (Specific Model)	11	0.907	25916	323.529	3198278	0.58	2992	None	83.1
XM-P2-1-01A_bin23	95.16	1.84	Neural Network (Specific Model)	11	0.918	86918	303.775	3500709	0.67	3534	None	85.96
WH-P9B_bin154	96.04	1.84	Gradient Boost (General Model)	11	0.919	31779	392.604	6022443	0.55	4707	None	86.84
BF-P6-2-01A_bin107	99.06	1.84	Gradient Boost (General Model)	11	0.935	12245	293.426	3242279	0.43	3456	None	89.86
ZS-P1-2-01A_bin1	100	1.84	Gradient Boost (General Model)	11	0.929	50147	318.757	3479418	0.36	3392	None	90.8
QHD-P11-4-01A_bin47	74.02	1.83	Gradient Boost (General Model)	11	0.905	7653	298.673	3292708	0.52	3332	None	64.87
BH-P6-4-01A_bin71	77.51	1.83	Gradient Boost (General Model)	11	0.894	5276	289.445	2551622	0.45	2630	None	68.36
BH-P5A_bin100	77.98	1.83	Neural Network (Specific Model)	11	0.957	10595	307.468	1338732	0.44	1392	None	68.83
SZ-P3-4-01A_bin46	79.88	1.83	Gradient Boost (General Model)	11	0.947	6990	319.661	3251287	0.45	3220	None	70.73
YT-P7-3-01A_bin140	81.65	1.83	Gradient Boost (General Model)	11	0.908	7817	333.078	4499976	0.73	4097	None	72.5
WH-P1-1-01A_bin18	89.34	1.83	Gradient Boost (General Model)	11	0.921	9194	333.333	3289061	0.46	3034	None	80.19
YJ-P9B_bin60	91.58	1.83	Neural Network (Specific Model)	11	0.919	102719	309.56	3280071	0.35	3256	None	82.43
SZ-P4-3-01A_bin62	93.46	1.83	Gradient Boost (General Model)	11	0.919	9151	348.476	3279090	0.43	2886	None	84.31
QHD-P6-5-01A_bin47	96.23	1.83	Gradient Boost (General Model)	11	0.919	99576	320.843	2341376	0.44	2241	None	87.08
ZH-P9-3-01A_bin97	96.75	1.83	Gradient Boost (General Model)	11	0.869	93788	376.169	7595671	0.54	5860	None	87.6
YT-P7-5-01A_bin26	98.78	1.83	Neural Network (Specific Model)	11	0.941	46452	320.305	4297314	0.69	4218	None	89.63
ZS-P5-5-01A_bin80	75.67	1.82	Gradient Boost (General Model)	11	0.911	6715	309.396	4034144	0.48	3966	None	66.57
QHD-P5-5-01A_bin156	76.65	1.82	Neural Network (Specific Model)	11	0.933	13952	287.713	1762821	0.65	1910	None	67.55
ZH-P2-5-01A_bin21	89.13	1.82	Gradient Boost (General Model)	11	0.937	14101	296.876	2951904	0.71	3112	None	80.03
SY-P1-1-01A_bin22	90.56	1.82	Neural Network (Specific Model)	11	0.929	10915	302.259	2649029	0.48	2718	None	81.46
NF-P2-4-01A_bin19	90.75	1.82	Gradient Boost (General Model)	11	0.922	10408	298.213	3151396	0.75	3256	None	81.65
DL-P7A_bin40	91.61	1.82	Neural Network (Specific Model)	11	0.947	32434	333.72	1911684	0.42	1813	None	82.51
QHD-P7-1-01A_bin7	94.13	1.82	Gradient Boost (General Model)	11	0.916	61970	320.929	4478816	0.63	4267	None	85.03
YJ-P1-1-01A_bin68	94.64	1.82	Neural Network (Specific Model)	11	0.896	40122	320.491	3754394	0.44	3505	None	85.54
YJ-P10-1-01A_bin64	95.33	1.82	Gradient Boost (General Model)	11	0.896	15734	335.849	6710390	0.51	5979	None	86.23
YT-P1-5-01A_bin26	97.43	1.82	Gradient Boost (General Model)	11	0.892	237757	362.819	6865208	0.62	5631	None	88.33
DL-P10-4-01A_bin79	98.38	1.82	Neural Network (Specific Model)	11	0.871	30330	319.787	4946605	0.56	4501	None	89.28
PT-P10-3-01A_bin7	99.87	1.82	Neural Network (Specific Model)	11	0.814	38472	281.676	3796213	0.37	3661	None	90.77
QHD-P11-4-01A_bin105	63.86	1.81	Gradient Boost (General Model)	11	0.945	8510	298.658	1712764	0.62	1810	None	54.81
SY-P8-5-01A_bin162	75.23	1.81	Gradient Boost (General Model)	11	0.934	6860	290.827	2700591	0.73	2897	None	66.18
BH-P4-1-01A_bin7	75.32	1.81	Gradient Boost (General Model)	11	0.915	7866	289.492	2571685	0.59	2713	None	66.27
SY-P4-5-01A_bin57	79.84	1.81	Neural Network (Specific Model)	11	0.935	8342	278.059	1807187	0.64	2032	None	70.79
ZH-P10-5-01A_bin5	83.55	1.81	Neural Network (Specific Model)	11	0.91	8754	295.635	7432563	0.73	7649	None	74.5
BF-P7-5-01A_bin29	83.64	1.81	Neural Network (Specific Model)	11	0.914	11264	305.144	3145985	0.5	3144	None	74.59
QD-P5-2-01A_bin12	84.83	1.81	Neural Network (Specific Model)	11	0.939	14684	291.84	1903371	0.64	2047	None	75.78
YT-P7-5-01A_bin168	85.96	1.81	Neural Network (Specific Model)	11	0.942	15252	326.627	3248103	0.69	3128	None	76.91
XM-P4-4-01A_bin4	87.12	1.81	Neural Network (Specific Model)	11	0.901	9506	311.195	4588258	0.45	4433	None	78.07
PT-P9B_bin46	87.25	1.81	Neural Network (Specific Model)	11	0.906	19368	311.025	2547939	0.48	2479	None	78.2
ZH-P3-4-01A_bin14	90.86	1.81	Gradient Boost (General Model)	11	0.937	10548	295.624	2973039	0.69	3149	None	81.81
BH-P2-4-01A_bin63	93.04	1.81	Gradient Boost (General Model)	11	0.954	42232	340.72	3223135	0.7	3016	None	83.99
XM-P1-1-01A_bin31	93.2	1.81	Gradient Boost (General Model)	11	0.924	19748	341.602	3164933	0.56	2858	None	84.15
HK-P1-2-01A_bin55	93.8	1.81	Gradient Boost (General Model)	11	0.935	23937	340.55	3876115	0.41	3555	None	84.75
ZH-P1-4-01A_bin99	93.94	1.81	Gradient Boost (General Model)	11	0.948	124873	316.041	2214752	0.54	2221	None	84.89
BF-P10-6-01A_bin42	95.4	1.81	Gradient Boost (General Model)	11	0.907	34801	298.676	4952904	0.74	5025	None	86.35
SZ-P1-5-01A_bin8	95.41	1.81	Gradient Boost (General Model)	11	0.911	15278	252.182	743102	0.47	897	None	86.36
SZ-P2-5-01A_bin49	97.18	1.81	Gradient Boost (General Model)	11	0.914	13729	333.571	3676186	0.64	3366	None	88.13
SZ-P5-4-01A_bin54	97.9	1.81	Gradient Boost (General Model)	11	0.921	21354	340.93	3976133	0.64	3588	None	88.85
BF-P2-3-01A_bin120	98.92	1.81	Gradient Boost (General Model)	11	0.924	17758	322.502	3264853	0.36	3124	None	89.87
QHD-P2-5-01A_bin16	100	1.81	Gradient Boost (General Model)	11	0.931	56745	338.88	5159337	0.69	4730	None	90.95
ZH-P7-5-01A_bin85	68.13	1.8	Neural Network (Specific Model)	11	0.936	10033	291.204	2681785	0.71	2879	None	59.13
QD-P10-4-01A_bin11	77.79	1.8	Gradient Boost (General Model)	11	0.909	12327	293.497	3866833	0.62	3999	None	68.79
MM-P1-5-01A_bin34	79.78	1.8	Gradient Boost (General Model)	11	0.921	7905	302.186	2770441	0.38	2817	None	70.78
BH-P9-4-01A_bin24	80.42	1.8	Gradient Boost (General Model)	11	0.921	6282	298.284	2671591	0.64	2755	None	71.42
YJ-P3-5-01A_bin66	81.62	1.8	Neural Network (Specific Model)	11	0.884	6948	277.428	3105669	0.66	3305	None	72.62
SY-P7A_bin64	82.01	1.8	Neural Network (Specific Model)	11	0.908	12183	331.788	4842116	0.54	4426	None	73.01
BH-P10-4-01A_bin115	82.96	1.8	Gradient Boost (General Model)	11	0.906	21755	329.059	3360789	0.51	3087	None	73.96
SZ-P2-4-01A_bin96	83.35	1.8	Neural Network (Specific Model)	11	0.924	8707	273.92	3013677	0.67	3397	None	74.35
BF-P8-4-01A_bin125	83.36	1.8	Gradient Boost (General Model)	11	0.934	10720	305.239	3074117	0.41	3142	None	74.36
MM-P4-5-01A_bin23	85.53	1.8	Neural Network (Specific Model)	11	0.907	18690	313.79	3347168	0.54	3229	None	76.53
ZH-P4-4-01A_bin83	85.97	1.8	Gradient Boost (General Model)	11	0.887	8028	304.656	4231396	0.58	4115	None	76.97
PT-P8-5-01A_bin40	88.91	1.8	Gradient Boost (General Model)	11	0.945	17392	306.509	2422199	0.72	2495	None	79.91
ZH-P8-4-01A_bin67	90.29	1.8	Gradient Boost (General Model)	11	0.949	21330	323.407	2817085	0.71	2761	None	81.29
PT-P10-5-01A_bin2	91.3	1.8	Gradient Boost (General Model)	11	0.921	14309	323.06	3635901	0.73	3460	None	82.3
MM-P9-4-01A_bin40	96.92	1.8	Neural Network (Specific Model)	11	0.899	31080	390.841	6015921	0.65	4617	None	87.92
WH-P10-4-01A_bin29	97.77	1.8	Gradient Boost (General Model)	11	0.931	23060	293.299	1715907	0.69	1818	None	88.77
SY-P6-4-01A_bin23	97.99	1.8	Gradient Boost (General Model)	11	0.934	53751	360.525	8161145	0.68	7061	None	88.99
SY-P6-5-01A_bin145	72.41	1.79	Gradient Boost (General Model)	11	0.912	10943	272.904	2526183	0.73	2820	None	63.46
DL-P9-5-01A_bin14	74.05	1.79	Neural Network (Specific Model)	11	0.922	7786	284.438	2180011	0.65	2359	None	65.1
QD-P6-5-01A_bin4	81.43	1.79	Gradient Boost (General Model)	11	0.936	7634	303.064	3110256	0.65	3210	None	72.48
WH-P4-3-01A_bin62	82.08	1.79	Neural Network (Specific Model)	11	0.93	16651	302.063	3191495	0.49	3282	None	73.13
SY-P7A_bin46	86.19	1.79	Gradient Boost (General Model)	11	0.915	20916	316.698	3110470	0.58	3001	None	77.24
SZ-P3-2-01A_bin172	87.64	1.79	Gradient Boost (General Model)	11	0.943	19514	292.404	2209091	0.66	2380	None	78.69
DL-P7A_bin42	88.61	1.79	Neural Network (Specific Model)	11	0.928	19548	295.88	2645927	0.57	2772	None	79.66
SY-P10-5-01A_bin142	90.39	1.79	Gradient Boost (General Model)	11	0.928	13107	300.957	2642721	0.71	2721	None	81.44
HN-P2-5-01A_bin2	91.45	1.79	Gradient Boost (General Model)	11	0.925	6176	301.943	2419472	0.45	2477	None	82.5
SY-P4-5-01A_bin89	91.55	1.79	Gradient Boost (General Model)	11	0.934	40272	329.492	10356161	0.69	9810	None	82.6
HK-P7-5-01A_bin2	91.72	1.79	Gradient Boost (General Model)	11	0.939	15904	324.554	2260452	0.51	2187	None	82.77
SY-P3-4-01A_bin110	93.9	1.79	Gradient Boost (General Model)	11	0.937	19038	303.96	1840480	0.62	1897	None	84.95
BH-P4-5-01A_bin78	94.3	1.79	Gradient Boost (General Model)	11	0.917	14876	308.635	3036253	0.65	3013	None	85.35
ZH-P8-3-01A_bin102	94.38	1.79	Gradient Boost (General Model)	11	0.944	38306	340.476	3767121	0.64	3489	None	85.43
NF-P3-6-01A_bin47	96.09	1.79	Gradient Boost (General Model)	11	0.927	103062	306.045	2700084	0.69	2734	None	87.14
ZS-P9A_bin62	96.3	1.79	Gradient Boost (General Model)	11	0.926	27304	311.256	2656272	0.32	2640	None	87.35
YT-P7B_bin31	97.74	1.79	Neural Network (Specific Model)	11	0.935	24067	329.28	3115153	0.39	2952	None	88.79
BF-P6-2-01A_bin29	99.29	1.79	Gradient Boost (General Model)	11	0.92	27690	352.696	4756574	0.38	4142	None	90.34
ZH-P1-4-01A_bin88	70.72	1.78	Gradient Boost (General Model)	11	0.93	9248	303.795	2572732	0.72	2631	None	61.82
MM-P6-5-01A_bin130	71.33	1.78	Gradient Boost (General Model)	11	0.919	11825	283.083	2467649	0.73	2674	None	62.43
ZH-P8-5-01A_bin108	71.9	1.78	Gradient Boost (General Model)	11	0.911	8474	263.887	2356984	0.71	2718	None	63
SZ-P1-4-01A_bin94	76.76	1.78	Gradient Boost (General Model)	11	0.926	6766	293.216	2635409	0.62	2781	None	67.86
BH-P5-4-01A_bin25	83.22	1.78	Gradient Boost (General Model)	11	0.91	24830	288.229	2368273	0.71	2496	None	74.32
HN-P3-5-01A_bin9	85.85	1.78	Gradient Boost (General Model)	11	0.895	16825	298.349	4420472	0.68	4428	None	76.95
PT-P9B_bin1	86.26	1.78	Neural Network (Specific Model)	11	0.928	16784	318.323	3308637	0.46	3219	None	77.36
ZH-P5-5-01A_bin30	89.09	1.78	Gradient Boost (General Model)	11	0.907	33721	297.553	3006667	0.74	3060	None	80.19
YT-P3-1-01A_bin35	89.59	1.78	Gradient Boost (General Model)	11	0.915	8571	339.469	4353237	0.38	3918	None	80.69
XM-P2-5-01A_bin77	90.39	1.78	Gradient Boost (General Model)	11	0.925	18894	350.53	5992971	0.73	5282	None	81.49
HK-P10-5-01A_bin23	92.35	1.78	Gradient Boost (General Model)	11	0.95	11914	318.482	2398895	0.69	2390	None	83.45
WH-P1-4-01A_bin57	92.41	1.78	Gradient Boost (General Model)	11	0.945	27526	313.369	2214277	0.65	2231	None	83.51
BH-P1-5-01A_bin73	93.77	1.78	Gradient Boost (General Model)	11	0.893	71227	294.51	2933798	0.72	2970	None	84.87
WH-P5-4-01A_bin45	93.87	1.78	Gradient Boost (General Model)	11	0.937	7547	277.379	2709238	0.73	3059	None	84.97
WH-P7C_bin3	95.69	1.78	Neural Network (Specific Model)	11	0.957	44002	332.345	1798011	0.44	1730	None	86.79
ZH-P9-5-01A_bin31	96.11	1.78	Gradient Boost (General Model)	11	0.898	13018	320.531	3591782	0.63	3363	None	87.21
BH-P9-5-01A_bin21	97.27	1.78	Gradient Boost (General Model)	11	0.899	12649	304.226	3098767	0.44	3056	None	88.37
SY-P9-5-01A_bin91	97.61	1.78	Gradient Boost (General Model)	11	0.919	11178	319.07	3358565	0.74	3230	None	88.71
ZH-P1-3-01A_bin52	98.64	1.78	Gradient Boost (General Model)	11	0.932	14479	349.243	3083852	0.64	2746	None	89.74
WH-P7-4-01A_bin22	99.17	1.78	Gradient Boost (General Model)	11	0.871	16861	329.469	4624263	0.55	4077	None	90.27
WH-P10-5-01A_bin31	100	1.78	Gradient Boost (General Model)	11	0.944	29491	303.272	2840339	0.62	2955	None	91.1
ZH-P1-1-01A_bin42	100	1.78	Gradient Boost (General Model)	11	0.917	42765	311.93	2708273	0.64	2660	None	91.1
YJ-P5-5-01A_bin88	69.1	1.77	Gradient Boost (General Model)	11	0.912	5534	278.276	2762295	0.45	3026	None	60.25
WH-P2-5-01A_bin44	79.93	1.77	Gradient Boost (General Model)	11	0.947	7423	293.995	1733324	0.62	1865	None	71.08
XM-P1-5-01A_bin15	86.99	1.77	Gradient Boost (General Model)	11	0.948	12675	291.574	1977082	0.68	2149	None	78.14
YT-P2-3-01A_bin16	91.43	1.77	Gradient Boost (General Model)	11	0.892	23024	331.102	3854432	0.56	3466	None	82.58
SZ-P8-5-01A_bin44	93.49	1.77	Gradient Boost (General Model)	11	0.941	10371	313.975	3065950	0.7	3069	None	84.64
ZH-P9-4-01A_bin120	95.31	1.77	Gradient Boost (General Model)	11	0.956	55312	375.62	2309987	0.53	1965	None	86.46
ZH-P3-5-01A_bin15	96.88	1.77	Gradient Boost (General Model)	11	0.92	27073	363.435	3826585	0.74	3233	None	88.03
XM-P1-1-01A_bin54	73.89	1.76	Gradient Boost (General Model)	11	0.903	4881	314.469	3787043	0.53	3632	None	65.09
QHD-P8-5-01A_bin42	77.46	1.76	Neural Network (Specific Model)	11	0.939	13793	296.792	1830176	0.61	1937	None	68.66
DL-P1-4-01A_bin34	80.8	1.76	Gradient Boost (General Model)	11	0.882	6590	337.25	5306430	0.5	4635	None	72
QD-P4-4-01A_bin10	83.58	1.76	Gradient Boost (General Model)	11	0.945	21565	342.517	2826737	0.68	2604	None	74.78
ZH-P9-2-01A_bin177	88.08	1.76	Neural Network (Specific Model)	11	0.92	30309	353.043	3609588	0.66	3140	None	79.28
ZS-P5-5-01A_bin51	88.59	1.76	Gradient Boost (General Model)	11	0.939	28848	314.752	2451831	0.63	2443	None	79.79
MM-P2-5-01A_bin15	91.16	1.76	Gradient Boost (General Model)	11	0.944	31006	327.181	3384977	0.68	3263	None	82.36
HK-P5-3-01A_bin20	95.34	1.76	Gradient Boost (General Model)	11	0.906	25427	297.54	1722022	0.48	1749	None	86.54
BH-P7-5-01A_bin97	99.83	1.76	Neural Network (Specific Model)	11	0.9	61402	298.261	4219471	0.48	4258	None	91.03
NF-P7-5-01A_bin1	100	1.76	Gradient Boost (General Model)	11	0.916	32343	327.768	4307705	0.69	4019	None	91.2
PT-P11-5-01A_bin10	79.36	1.75	Gradient Boost (General Model)	11	0.938	7289	283.093	2335464	0.72	2585	None	70.61
YT-P3B_bin19	79.94	1.75	Neural Network (Specific Model)	11	0.889	7441	302.336	2092655	0.49	2055	None	71.19
ZH-P9-3-01A_bin13	81.54	1.75	Gradient Boost (General Model)	11	0.94	27515	303.026	2687926	0.72	2786	None	72.79
YT-P6-5-01A_bin34	83.46	1.75	Gradient Boost (General Model)	11	0.886	5931	284.603	3659000	0.51	3802	None	74.71
HK-P5-1-01A_bin1	85.44	1.75	Gradient Boost (General Model)	11	0.923	5899	312.568	4102616	0.62	4044	None	76.69
BF-P6-6-01A_bin43	88.62	1.75	Gradient Boost (General Model)	11	0.848	9183	308.439	4133392	0.48	3795	None	79.87
PT-P13-4-01A_bin23	89.66	1.75	Neural Network (Specific Model)	11	0.934	13268	314.446	2653512	0.48	2633	None	80.91
YJ-P10-1-01A_bin10	90.76	1.75	Neural Network (Specific Model)	11	0.893	19893	311.325	3597787	0.48	3444	None	82.01
ZH-P4-3-01A_bin100	94.34	1.75	Gradient Boost (General Model)	11	0.945	22159	303.952	2149148	0.58	2233	None	85.59
BF-P9-1-01A_bin26	94.77	1.75	Gradient Boost (General Model)	11	0.929	9708	297.804	3035308	0.64	3163	None	86.02
PT-P9-1-01A_bin35	95.8	1.75	Gradient Boost (General Model)	11	0.909	49753	323.489	4179988	0.62	3923	None	87.05
WH-P9B_bin27	96.34	1.75	Gradient Boost (General Model)	11	0.89	44582	393.548	8902339	0.56	6720	None	87.59
XM-P4-5-01A_bin1	98.14	1.75	Gradient Boost (General Model)	11	0.946	16540	317.976	3543425	0.59	3527	None	89.39
ZH-P4-4-01A_bin65	98.31	1.75	Gradient Boost (General Model)	11	0.915	23125	323.176	4475173	0.7	4230	None	89.56
BH-P8-4-01A_bin174	98.72	1.75	Gradient Boost (General Model)	11	0.926	16110	322.162	3014785	0.42	2893	None	89.97
HN-P9-5-01A_bin25	99.92	1.75	Gradient Boost (General Model)	11	0.929	16776	298.325	3464787	0.7	3605	None	91.17
ZH-P10-5-01A_bin19	100	1.75	Gradient Boost (General Model)	11	0.929	31862	313.475	3153175	0.76	3122	None	91.25
YT-P1-5-01A_bin57	69.85	1.74	Gradient Boost (General Model)	11	0.876	6559	303.797	4242795	0.62	4082	None	61.15
QD-P1A_bin62	87.11	1.74	Gradient Boost (General Model)	11	0.919	6309	277.009	1413174	0.54	1565	None	78.41
NF-P1-6-01A_bin28	87.52	1.74	Neural Network (Specific Model)	11	0.916	10901	319.784	3591400	0.43	3436	None	78.82
SZ-P3-4-01A_bin42	89.46	1.74	Gradient Boost (General Model)	11	0.912	8597	342.076	5248572	0.65	4674	None	80.76
BH-P7-4-01A_bin19	89.72	1.74	Neural Network (Specific Model)	11	0.928	28846	348.757	2818616	0.49	2503	None	81.02
MM-P10-5-01A_bin28	90.04	1.74	Gradient Boost (General Model)	11	0.951	6732	296.747	3173386	0.75	3400	None	81.34
WH-P2-3-01A_bin75	90.09	1.74	Gradient Boost (General Model)	11	0.92	44576	338.984	3175574	0.69	2880	None	81.39
ZH-P7-5-01A_bin112	94.53	1.74	Gradient Boost (General Model)	11	0.906	45343	351.757	5011604	0.56	4314	None	85.83
SZ-P9-2-01A_bin26	94.88	1.74	Gradient Boost (General Model)	11	0.958	20414	341.362	2904683	0.69	2725	None	86.18
BF-P10-4-01A_bin87	95.15	1.74	Gradient Boost (General Model)	11	0.896	22002	306.088	4824046	0.61	4718	None	86.45
BH-P9A_bin68	96.03	1.74	Gradient Boost (General Model)	11	0.911	20336	335.344	3925209	0.59	3560	None	87.33
SY-P4-5-01A_bin85	97.14	1.74	Gradient Boost (General Model)	11	0.87	13308	275.165	3654259	0.61	3860	None	88.44
BF-P6-5-01A_bin69	98.15	1.74	Gradient Boost (General Model)	11	0.902	27296	343.591	3318669	0.71	2908	None	89.45
ZH-P1-3-01A_bin127	98.41	1.74	Gradient Boost (General Model)	11	0.96	14087	373.539	7263451	0.74	6238	None	89.71
SZ-P6-5-01A_bin10	98.79	1.74	Gradient Boost (General Model)	11	0.942	46973	329.961	2744217	0.63	2620	None	90.09
DL-P9-5-01A_bin53	98.94	1.74	Gradient Boost (General Model)	11	0.894	55471	351.618	5736042	0.66	4873	None	90.24
QHD-P10-4-01A_bin14	100	1.74	Gradient Boost (General Model)	11	0.913	38808	322.714	2738434	0.42	2587	None	91.3
ZH-P7-4-01A_bin85	100	1.74	Gradient Boost (General Model)	11	0.899	231654	380.952	5253347	0.65	4137	None	91.3
SY-P1-4-01A_bin11	74.08	1.73	Neural Network (Specific Model)	11	0.936	6070	303.216	2973330	0.42	3067	None	65.43
ZH-P1-2-01A_bin53	87.7	1.73	Gradient Boost (General Model)	11	0.887	11595	309.816	4307158	0.51	4112	None	79.05
QHD-P10-4-01A_bin73	89.8	1.73	Neural Network (Specific Model)	11	0.921	12561	310.391	2195547	0.35	2175	None	81.15
SY-Fe-P3A_bin53	90.25	1.73	Gradient Boost (General Model)	11	0.938	9415	297.635	2476872	0.66	2608	None	81.6
BH-P5-5-01A_bin21	90.49	1.73	Gradient Boost (General Model)	11	0.927	8953	324.449	3400365	0.51	3247	None	81.84
YT-P6-2-01A_bin17	94.29	1.73	Gradient Boost (General Model)	11	0.884	17562	312.312	3604678	0.52	3406	None	85.64
BH-P4-4-01A_bin56	95	1.73	Gradient Boost (General Model)	11	0.857	19110	291.523	2985541	0.55	2931	None	86.35
SY-P2-5-01A_bin96	95.05	1.73	Gradient Boost (General Model)	11	0.925	186416	311.173	1458953	0.43	1448	None	86.4
BH-P4-4-01A_bin27	96.81	1.73	Gradient Boost (General Model)	11	0.909	19676	328.517	3615608	0.74	3341	None	88.16
ZH-P10-1-01A_bin160	96.89	1.73	Gradient Boost (General Model)	11	0.93	17741	303.913	3626153	0.63	3709	None	88.24
YT-P2-3-01A_bin29	96.99	1.73	Neural Network (Specific Model)	11	0.928	44169	347.435	2894899	0.42	2583	None	88.34
SZ-P7-5-01A_bin43	97.41	1.73	Gradient Boost (General Model)	11	0.905	29325	382.896	6542082	0.6	5164	None	88.76
BH-P10-4-01A_bin122	99.1	1.73	Neural Network (Specific Model)	11	0.945	27381	317.601	3588863	0.72	3568	None	90.45
NF-P10-6-01A_bin38	73.87	1.72	Gradient Boost (General Model)	11	0.907	5996	280.046	2385499	0.64	2579	None	65.27
ZS-P9-4-01A_bin6	78.19	1.72	Gradient Boost (General Model)	11	0.913	7031	301.413	2722268	0.43	2752	None	69.59
HK-P8-3-01A_bin43	80.08	1.72	Neural Network (Specific Model)	11	0.937	6748	287.544	2315829	0.42	2521	None	71.48
WH-P9-3-01A_bin43	86.01	1.72	Neural Network (Specific Model)	11	0.912	16131	293.73	3510359	0.65	3639	None	77.41
WH-P7-4-01A_bin70	86.47	1.72	Gradient Boost (General Model)	11	0.943	11354	293.827	2022313	0.61	2169	None	77.87
ZH-P3-1-01A_bin16	89.76	1.72	Neural Network (Specific Model)	11	0.855	9998	285.449	3423171	0.47	3420	None	81.16
SY-P7-5-01A_bin59	89.77	1.72	Neural Network (Specific Model)	11	0.938	11163	338.132	3073589	0.5	2849	None	81.17
WH-P5-3-01A_bin23	91.52	1.72	Neural Network (Specific Model)	11	0.913	22468	294.004	3629130	0.66	3763	None	82.92
BF-P7-6-01A_bin3	92.15	1.72	Gradient Boost (General Model)	11	0.904	8859	312.829	3222628	0.69	3106	None	83.55
ZS-P5-5-01A_bin129	92.48	1.72	Gradient Boost (General Model)	11	0.937	10888	322.615	3453770	0.71	3351	None	83.88
SZ-P8-4-01A_bin8	93.84	1.72	Gradient Boost (General Model)	11	0.929	11527	286.983	1931869	0.55	2089	None	85.24
SZ-P4-2-01A_bin58	94.51	1.72	Gradient Boost (General Model)	11	0.904	23574	326.488	3827200	0.58	3539	None	85.91
ZH-P2-5-01A_bin23	95.7	1.72	Gradient Boost (General Model)	11	0.93	9383	302.952	2573102	0.69	2638	None	87.1
ZH-P3-1-01A_bin84	95.79	1.72	Gradient Boost (General Model)	11	0.921	20465	347.67	3691538	0.38	3266	None	87.19
BH-P6-4-01A_bin97	97.39	1.72	Gradient Boost (General Model)	11	0.923	128625	321.65	2588784	0.46	2483	None	88.79
QD-P3B_bin28	78.37	1.71	Neural Network (Specific Model)	11	0.887	6374	273.093	2510171	0.39	2721	None	69.82
QHD-P10-4-01A_bin66	79.54	1.71	Gradient Boost (General Model)	11	0.918	7842	277.515	2825809	0.66	3122	None	70.99
WH-P1B_bin89	85.41	1.71	Neural Network (Specific Model)	11	0.952	21523	321.109	1407950	0.41	1394	None	76.86
BH-P2-4-01A_bin77	88.14	1.71	Gradient Boost (General Model)	11	0.914	18187	350.888	5234446	0.72	4554	None	79.59
MM-P5-4-01A_bin7	89.47	1.71	Gradient Boost (General Model)	11	0.924	20685	354.548	4811084	0.73	4187	None	80.92
SY-P1-4-01A_bin13	90.27	1.71	Neural Network (Specific Model)	11	0.917	14013	312.656	2724947	0.61	2668	None	81.72
SZ-P8-3-01A_bin29	90.8	1.71	Neural Network (Specific Model)	11	0.916	36821	320.657	3915183	0.68	3733	None	82.25
BF-P10-5-01A_bin82	91.24	1.71	Gradient Boost (General Model)	11	0.902	8700	326.916	6752636	0.53	6218	None	82.69
ZS-P8-5-01A_bin57	96	1.71	Gradient Boost (General Model)	11	0.889	12186	315.638	3659190	0.73	3440	None	87.45
YT-P7-1-01A_bin7	98.37	1.71	Neural Network (Specific Model)	11	0.925	15995	320.329	3056773	0.43	2947	None	89.82
QD-P1-2-01A_bin32	100	1.71	Gradient Boost (General Model)	11	0.912	12220	319.889	3892723	0.68	3706	None	91.45
DL-P9-5-01A_bin55	78.7	1.7	Gradient Boost (General Model)	11	0.896	5610	306.248	5757938	0.69	5625	None	70.2
NF-P3-2-01A_bin80	81.92	1.7	Neural Network (Specific Model)	11	0.922	8991	311.147	4063853	0.68	4024	None	73.42
ZH-P2-2-01A_bin131	82.95	1.7	Gradient Boost (General Model)	11	0.925	8020	306.346	4040771	0.65	4075	None	74.45
PT-P9-5-01A_bin12	83.69	1.7	Gradient Boost (General Model)	11	0.925	7333	301.779	2691923	0.57	2754	None	75.19
BH-P4-4-01A_bin34	85.36	1.7	Gradient Boost (General Model)	11	0.914	7991	286.453	2977260	0.68	3170	None	76.86
YT-P4-4-01A_bin44	87.88	1.7	Gradient Boost (General Model)	11	0.939	7905	305.935	3307779	0.59	3392	None	79.38
ZS-P1-3-01A_bin44	88.57	1.7	Neural Network (Specific Model)	11	0.917	12101	292.444	3503614	0.7	3668	None	80.07
NF-P5-6-01A_bin38	88.71	1.7	Gradient Boost (General Model)	11	0.904	8730	311.255	3391297	0.48	3289	None	80.21
SY-P8-5-01A_bin82	91.72	1.7	Neural Network (Specific Model)	11	0.921	63636	302.263	2908825	0.45	2962	None	83.22
QHD-P6-5-01A_bin109	92.34	1.7	Gradient Boost (General Model)	11	0.949	15402	307.131	3490260	0.7	3604	None	83.84
ZH-P1-5-01A_bin77	92.95	1.7	Gradient Boost (General Model)	11	0.936	20721	312.9	2392948	0.68	2394	None	84.45
QHD-P7-5-01A_bin16	93.46	1.7	Gradient Boost (General Model)	11	0.914	18119	299.452	2065642	0.7	2106	None	84.96
ZH-P7-5-01A_bin45	93.93	1.7	Gradient Boost (General Model)	11	0.868	9910	321.218	5199846	0.62	4687	None	85.43
ZH-P5-1-01A_bin32	95.22	1.7	Gradient Boost (General Model)	11	0.897	23366	443.664	6881740	0.61	4642	None	86.72
ZH-P3-5-01A_bin61	96.3	1.7	Gradient Boost (General Model)	11	0.926	43441	336.329	5027726	0.65	4624	None	87.8
ZH-P2-1-01A_bin16	97.72	1.7	Gradient Boost (General Model)	11	0.916	12195	305.357	3277006	0.7	3282	None	89.22
SY-P4-5-01A_bin138	72.19	1.69	Gradient Boost (General Model)	11	0.933	7715	312.182	2886417	0.64	2881	None	63.74
DL-P3A_bin59	79.43	1.69	Neural Network (Specific Model)	11	0.909	6525	281.649	3342691	0.66	3602	None	70.98
SZ-P1-2-01A_bin3	82.25	1.69	Neural Network (Specific Model)	11	0.922	6670	279.669	3342325	0.63	3678	None	73.8
BH-P7A_bin3	83.12	1.69	Gradient Boost (General Model)	11	0.921	9320	352.975	5149866	0.56	4487	None	74.67
HK-P10-4-01A_bin40	84.42	1.69	Gradient Boost (General Model)	11	0.876	8611	282.579	5796439	0.56	6007	None	75.97
BH-P1-4-01A_bin159	89.02	1.69	Gradient Boost (General Model)	11	0.939	12045	337.501	4218697	0.71	3919	None	80.57
BF-P3-4-01A_bin8	91.03	1.69	Gradient Boost (General Model)	11	0.924	12916	281.787	3076504	0.63	3370	None	82.58
QHD-P11-4-01A_bin113	92.02	1.69	Gradient Boost (General Model)	11	0.886	10769	299.618	2681814	0.64	2647	None	83.57
HN-P10-5-01A_bin19	92.04	1.69	Gradient Boost (General Model)	11	0.93	8582	305.979	3118360	0.65	3164	None	83.59
DL-P8-5-01A_bin31	93.06	1.69	Gradient Boost (General Model)	11	0.928	10764	316.992	3382814	0.71	3306	None	84.61
PT-P11A_bin11	93.61	1.69	Gradient Boost (General Model)	11	0.909	7288	297.886	2187787	0.61	2228	None	85.16
ZH-P7-4-01A_bin20	94.47	1.69	Gradient Boost (General Model)	11	0.929	15024	275.877	1838643	0.55	2070	None	86.02
SY-P5-5-01A_bin97	95.15	1.69	Neural Network (Specific Model)	11	0.908	27782	304.239	3907460	0.56	3901	None	86.7
ZH-P5-4-01A_bin133	95.21	1.69	Gradient Boost (General Model)	11	0.9	39186	301.222	2843996	0.68	2837	None	86.76
BH-P1A_bin40	95.7	1.69	Gradient Boost (General Model)	11	0.955	40143	351.124	1634644	0.4	1486	None	87.25
XM-P3-1-01A_bin23	96.86	1.69	Neural Network (Specific Model)	11	0.93	17430	293.237	2725614	0.63	2888	None	88.41
BH-P9-4-01A_bin92	73.27	1.68	Gradient Boost (General Model)	11	0.912	6799	312.269	5082955	0.71	4958	None	64.87
BF-P1-5-01A_bin31	81.65	1.68	Neural Network (Specific Model)	11	0.936	5525	263.71	1662316	0.66	1971	None	73.25
BH-P10-5-01A_bin24	82.46	1.68	Gradient Boost (General Model)	11	0.95	38455	300.485	2344330	0.72	2478	None	74.06
SY-P3A_bin11	83.91	1.68	Neural Network (Specific Model)	11	0.931	6254	291.865	2526054	0.47	2689	None	75.51
ZH-P7-5-01A_bin19	84.35	1.68	Gradient Boost (General Model)	11	0.918	9720	338.298	4985788	0.56	4521	None	75.95
HK-P10-4-01A_bin2	87.37	1.68	Gradient Boost (General Model)	11	0.902	10613	297.328	2587977	0.53	2626	None	78.97
ZH-P1B_bin40	88.93	1.68	Gradient Boost (General Model)	11	0.958	17266	324.596	1424320	0.55	1405	None	80.53
HK-P7-3-01A_bin11	99.27	1.68	Gradient Boost (General Model)	11	0.894	17198	321.897	3729791	0.48	3459	None	90.87
YJ-P1-1-01A_bin30	83.49	1.67	Gradient Boost (General Model)	11	0.887	6139	294.817	3224794	0.43	3237	None	75.14
XM-P2-3-01A_bin58	85.2	1.67	Neural Network (Specific Model)	11	0.805	16065	264.326	3678918	0.42	3742	None	76.85
BF-P5A_bin31	85.79	1.67	Neural Network (Specific Model)	11	0.949	22923	327.677	1741264	0.38	1684	None	77.44
XM-P1-1-01A_bin5	86.74	1.67	Gradient Boost (General Model)	11	0.934	7390	289.754	1962873	0.55	2114	None	78.39
NF-P9-4-01A_bin38	89.3	1.67	Neural Network (Specific Model)	11	0.916	21310	320.379	3555450	0.61	3395	None	80.95
YT-P4-3-01A_bin39	90.24	1.67	Gradient Boost (General Model)	11	0.936	9946	338.691	3642192	0.67	3362	None	81.89
MM-P2-5-01A_bin93	91.23	1.67	Gradient Boost (General Model)	11	0.947	13478	298.346	2350813	0.72	2493	None	82.88
ZH-P8-3-01A_bin94	91.35	1.67	Gradient Boost (General Model)	11	0.91	10772	307.161	2818925	0.69	2788	None	83
YT-P1-5-01A_bin96	91.35	1.67	Gradient Boost (General Model)	11	0.934	445919	315.236	4437377	0.46	4399	None	83
WH-P3-3-01A_bin30	91.89	1.67	Gradient Boost (General Model)	11	0.898	9757	298.737	2615800	0.51	2626	None	83.54
PT-P5-5-01A_bin4	93.87	1.67	Gradient Boost (General Model)	11	0.868	15562	341.544	3821104	0.59	3241	None	85.52
ZH-P7-3-01A_bin86	94.53	1.67	Gradient Boost (General Model)	11	0.943	25765	312.655	3621120	0.69	3646	None	86.18
BF-P7-2-01A_bin7	95.15	1.67	Gradient Boost (General Model)	11	0.94	10709	305.608	3954292	0.69	4062	None	86.8
ZH-P1B_bin103	97.07	1.67	Gradient Boost (General Model)	11	0.905	17020	335.998	2649913	0.34	2382	None	88.72
QHD-P6-5-01A_bin75	98.99	1.67	Gradient Boost (General Model)	11	0.933	18198	325.634	2945799	0.37	2818	None	90.64
HK-P9-4-01A_bin68	99.96	1.67	Neural Network (Specific Model)	11	0.827	46772	325.214	6614956	0.41	5609	None	91.61
HK-P7-2-01A_bin17	99.98	1.67	Neural Network (Specific Model)	11	0.886	22733	301.697	4012630	0.59	3933	None	91.63
SZ-P1-4-01A_bin19	76.16	1.66	Gradient Boost (General Model)	11	0.951	9959	270.936	1452148	0.61	1704	None	67.86
ZH-P2-4-01A_bin100	78.78	1.66	Gradient Boost (General Model)	11	0.921	6295	293.044	3685768	0.72	3868	None	70.48
SY-Fe-P3A_bin98	83.19	1.66	Neural Network (Specific Model)	11	0.942	20223	309.915	4461950	0.68	4532	None	74.89
ZH-P8-3-01A_bin37	86.79	1.66	Gradient Boost (General Model)	11	0.95	15096	346.585	6078396	0.73	5564	None	78.49
BH-P10-4-01A_bin47	87.29	1.66	Neural Network (Specific Model)	11	0.943	10288	334.853	2503872	0.44	2354	None	78.99
SY-P10-5-01A_bin50	88.32	1.66	Gradient Boost (General Model)	11	0.933	22308	321.591	3736445	0.64	3623	None	80.02
BH-P2-4-01A_bin143	89.6	1.66	Neural Network (Specific Model)	11	0.927	16170	311.698	4352114	0.71	4323	None	81.3
BF-P8-4-01A_bin175	90.34	1.66	Gradient Boost (General Model)	11	0.937	17154	342.24	4046657	0.69	3698	None	82.04
ZS-P1-4-01A_bin54	90.87	1.66	Neural Network (Specific Model)	11	0.906	17484	300.463	3709017	0.6	3734	None	82.57
HN-P4-3-01A_bin1	90.91	1.66	Gradient Boost (General Model)	11	0.894	6336	283.753	4138367	0.67	4352	None	82.61
HN-P6-5-01A_bin23	93.57	1.66	Neural Network (Specific Model)	11	0.942	17356	339.465	2601400	0.42	2412	None	85.27
MM-P9-4-01A_bin6	94.81	1.66	Neural Network (Specific Model)	11	0.907	28073	315.867	3223019	0.61	3089	None	86.51
YT-P1-5-01A_bin35	95.48	1.66	Gradient Boost (General Model)	11	0.896	30399	347.213	7263074	0.62	6260	None	87.18
SY-P10-5-01A_bin41	96.42	1.66	Gradient Boost (General Model)	11	0.897	23881	287.319	1190871	0.49	1243	None	88.12
XM-P5-5-01A_bin79	98.01	1.66	Gradient Boost (General Model)	11	0.937	28106	322.662	4294633	0.7	4168	None	89.71
QHD-P3-5-01A_bin64	99.72	1.66	Gradient Boost (General Model)	11	0.94	67747	305.526	3818343	0.73	3929	None	91.42
SZ-P8-5-01A_bin121	99.82	1.66	Neural Network (Specific Model)	11	0.93	25680	301.666	2021081	0.64	2080	None	91.52
BF-P10-5-01A_bin24	86.41	1.65	Gradient Boost (General Model)	11	0.915	8875	331.49	3841309	0.57	3539	None	78.16
BH-P5A_bin19	87.6	1.65	Gradient Boost (General Model)	11	0.943	39955	308.664	2988853	0.39	3055	None	79.35
MM-P8-4-01A_bin24	89.72	1.65	Gradient Boost (General Model)	11	0.93	18422	298.56	3911449	0.67	4069	None	81.47
ZH-P1-2-01A_bin29	90.87	1.65	Gradient Boost (General Model)	11	0.917	7577	310.709	4801432	0.62	4729	None	82.62
WH-P2-2-01A_bin71	93.3	1.65	Gradient Boost (General Model)	11	0.927	9516	338.611	3443798	0.57	3147	None	85.05
WH-P7-5-01A_bin119	95.02	1.65	Gradient Boost (General Model)	11	0.95	19914	325.144	3228774	0.57	3154	None	86.77
BH-Fe-02A_bin5	95.58	1.65	Gradient Boost (General Model)	11	0.923	161280	345.747	7757149	0.58	6924	None	87.33
WH-P7-5-01A_bin73	96.43	1.65	Neural Network (Specific Model)	11	0.924	36320	303.241	3201836	0.45	3261	None	88.18
YJ-P10-1-01A_bin27	98.85	1.65	Gradient Boost (General Model)	11	0.919	23838	348.891	4752254	0.54	4179	None	90.6
MM-P5-4-01A_bin2	83.4	1.64	Gradient Boost (General Model)	11	0.892	11048	300.456	2558983	0.64	2537	None	75.2
SZ-P1-5-01A_bin70	84.04	1.64	Gradient Boost (General Model)	11	0.947	8031	334.222	2175624	0.48	2060	None	75.84
QHD-P9-5-01A_bin120	87.87	1.64	Gradient Boost (General Model)	11	0.938	28368	334.639	3350689	0.65	3137	None	79.67
DL-P7A_bin35	88.55	1.64	Gradient Boost (General Model)	11	0.94	9511	336.649	2603676	0.54	2428	None	80.35
BH-P1-4-01A_bin23	88.61	1.64	Gradient Boost (General Model)	11	0.933	9151	313.973	3157997	0.7	3135	None	80.41
DL-P9-1-01A_bin59	91.4	1.64	Gradient Boost (General Model)	11	0.921	23449	320.697	2804664	0.52	2691	None	83.2
BF-P6-5-01A_bin98	91.49	1.64	Gradient Boost (General Model)	11	0.945	15770	290.339	2314878	0.61	2520	None	83.29
XM-P3-4-01A_bin102	92.52	1.64	Gradient Boost (General Model)	11	0.94	8791	313.127	3264959	0.42	3274	None	84.32
DL-P1B_bin78	92.6	1.64	Neural Network (Specific Model)	11	0.941	21360	320.732	1817006	0.36	1780	None	84.4
QHD-P11-5-01A_bin54	96.08	1.64	Gradient Boost (General Model)	11	0.912	26048	367.092	4574304	0.74	3791	None	87.88
SY-P4-5-01A_bin7	71.59	1.63	Gradient Boost (General Model)	11	0.884	11325	355.999	5694431	0.6	4717	None	63.44
BF-P8-1-01A_bin17	77.84	1.63	Gradient Boost (General Model)	11	0.896	6436	335.188	3836018	0.44	3423	None	69.69
PT-P9-3-01A_bin64	79.57	1.63	Gradient Boost (General Model)	11	0.903	9482	312.626	3944817	0.4	3803	None	71.42
WH-P1-2-01A_bin2	86.66	1.63	Neural Network (Specific Model)	11	0.918	21496	316.559	2724890	0.58	2638	None	78.51
NF-P5-6-01A_bin26	87.08	1.63	Gradient Boost (General Model)	11	0.909	59429	367.859	6806598	0.68	5609	None	78.93
ZS-P5-4-01A_bin54	92.71	1.63	Neural Network (Specific Model)	11	0.902	12162	327.981	5095653	0.55	4680	None	84.56
ZS-P9-5-01A_bin77	93.93	1.63	Neural Network (Specific Model)	11	0.929	27897	330.8	3014143	0.56	2828	None	85.78
ZH-P1-1-01A_bin52	95.17	1.63	Gradient Boost (General Model)	11	0.937	29595	315.511	4250578	0.54	4217	None	87.02
BF-P8-4-01A_bin122	96.91	1.63	Neural Network (Specific Model)	11	0.944	29461	337.748	3502499	0.37	3270	None	88.76
BF-P9-4-01A_bin67	98.17	1.63	Gradient Boost (General Model)	11	0.955	44351	330.824	3266461	0.59	3151	None	90.02
HK-P10-3-01A_bin6	99.21	1.63	Neural Network (Specific Model)	11	0.927	24989	339.672	3761881	0.37	3428	None	91.06
DL-P8-3-01A_bin59	99.73	1.63	Gradient Boost (General Model)	11	0.864	34391	298.402	3297911	0.51	3189	None	91.58
QD-P9-5-01A_bin73	99.9	1.63	Neural Network (Specific Model)	11	0.892	27430	315.906	4515613	0.58	4255	None	91.75
ZH-P1-3-01A_bin19	70.24	1.62	Neural Network (Specific Model)	11	0.858	6122	276.762	2872852	0.47	2973	None	62.14
QD-P5A_bin38	71.03	1.62	Gradient Boost (General Model)	11	0.92	8427	361.659	6189220	0.45	5253	None	62.93
BF-P6-6-01A_bin21	76.25	1.62	Gradient Boost (General Model)	11	0.886	5973	301.647	2964105	0.43	2904	None	68.15
HK-P10-4-01A_bin15	79.38	1.62	Gradient Boost (General Model)	11	0.887	7713	265.499	1946437	0.67	2170	None	71.28
WH-P8-5-01A_bin6	81.5	1.62	Gradient Boost (General Model)	11	0.946	8088	289.84	1948594	0.69	2125	None	73.4
ZH-P6-5-01A_bin67	83.65	1.62	Gradient Boost (General Model)	11	0.902	6309	292.056	2767646	0.6	2852	None	75.55
MM-P5-3-01A_bin27	84.24	1.62	Gradient Boost (General Model)	11	0.919	34519	305.162	3282147	0.65	3303	None	76.14
WH-P4-4-01A_bin77	85.85	1.62	Neural Network (Specific Model)	11	0.919	9924	285.366	2878253	0.46	3098	None	77.75
ZH-P9-3-01A_bin89	90.83	1.62	Gradient Boost (General Model)	11	0.942	17622	304.347	2187458	0.69	2263	None	82.73
ZH-P2-2-01A_bin106	95.67	1.62	Gradient Boost (General Model)	11	0.874	28947	357.613	4962951	0.56	4051	None	87.57
ZS-P9-4-01A_bin40	99.08	1.62	Neural Network (Specific Model)	11	0.915	48279	301.452	3101709	0.63	3145	None	90.98
BH-P10-4-01A_bin88	99.22	1.62	Gradient Boost (General Model)	11	0.815	9952	299.831	5281108	0.58	4788	None	91.12
HK-P1B_bin78	78.95	1.61	Gradient Boost (General Model)	11	0.901	8409	267.988	2794678	0.59	3136	None	70.9
ZH-P5-5-01A_bin193	84.88	1.61	Gradient Boost (General Model)	11	0.929	12811	346.413	3329838	0.72	2984	None	76.83
XM-P2-4-01A_bin140	85.12	1.61	Neural Network (Specific Model)	11	0.943	15853	315.279	2627307	0.57	2627	None	77.07
SY-P5B_bin33	85.17	1.61	Neural Network (Specific Model)	11	0.933	20193	284.753	2100394	0.66	2299	None	77.12
SZ-P2-5-01A_bin130	86.51	1.61	Gradient Boost (General Model)	11	0.938	7028	320.293	3210112	0.61	3137	None	78.46
BF-P2-3-01A_bin16	87.93	1.61	Neural Network (Specific Model)	11	0.93	10195	305.124	2552034	0.34	2596	None	79.88
XM-P1-5-01A_bin31	89.43	1.61	Gradient Boost (General Model)	11	0.941	13461	321.026	3446460	0.69	3374	None	81.38
HK-P3-4-01A_bin15	90.44	1.61	Gradient Boost (General Model)	11	0.932	7843	303.081	3071846	0.45	3154	None	82.39
WH-P9B_bin160	90.71	1.61	Gradient Boost (General Model)	11	0.888	14503	311.044	3190220	0.53	3041	None	82.66
BF-P1A_bin54	93.96	1.61	Neural Network (Specific Model)	11	0.944	52532	340.579	2224143	0.38	2059	None	85.91
QHD-P3-2-01A_bin23	94.24	1.61	Gradient Boost (General Model)	11	0.925	68140	391.788	7614666	0.71	5999	None	86.19
ZS-P8-6-01A_bin57	95.09	1.61	Gradient Boost (General Model)	11	0.89	11615	328.602	5082030	0.53	4594	None	87.04
YT-P3-3-01A_bin52	99.43	1.61	Gradient Boost (General Model)	11	0.878	18941	349.05	3945895	0.7	3311	None	91.38
ZS-P8-6-01A_bin73	99.6	1.61	Gradient Boost (General Model)	11	0.886	13429	334.461	5380380	0.61	4757	None	91.55
ZS-P3B_bin71	77.04	1.6	Gradient Boost (General Model)	11	0.939	10647	350.499	4263998	0.48	3816	None	69.04
ZS-P7-5-01A_bin3	79.45	1.6	Neural Network (Specific Model)	11	0.896	22688	278.609	2591029	0.67	2780	None	71.45
NF-P8-6-01A_bin6	79.55	1.6	Gradient Boost (General Model)	11	0.931	25325	325.22	3446426	0.75	3293	None	71.55
QD-P7-5-01A_bin71	83.58	1.6	Neural Network (Specific Model)	11	0.912	11446	298.45	2160896	0.44	2204	None	75.58
QHD-P5-5-01A_bin48	86.02	1.6	Gradient Boost (General Model)	11	0.929	12790	302.718	2740811	0.73	2808	None	78.02
HK-P5B_bin12	86.21	1.6	Gradient Boost (General Model)	11	0.912	13647	291.618	2751295	0.5	2874	None	78.21
ZH-P1B_bin29	86.72	1.6	Gradient Boost (General Model)	11	0.9	6033	315.094	2849279	0.68	2716	None	78.72
ZH-P5B_bin18	88.39	1.6	Neural Network (Specific Model)	11	0.931	10992	291.659	2279217	0.56	2431	None	80.39
BF-P3-6-01A_bin49	89.2	1.6	Neural Network (Specific Model)	11	0.931	18439	295.614	3530506	0.45	3716	None	81.2
ZH-P8-3-01A_bin106	91.67	1.6	Gradient Boost (General Model)	11	0.922	26351	324.88	3319900	0.69	3144	None	83.67
BH-P10-4-01A_bin187	92.01	1.6	Gradient Boost (General Model)	11	0.918	14938	327.659	4274158	0.65	3999	None	84.01
ZS-P5A_bin20	92.02	1.6	Gradient Boost (General Model)	11	0.951	23622	306.091	2148524	0.57	2230	None	84.02
ZH-P2-2-01A_bin23	96.79	1.6	Gradient Boost (General Model)	11	0.937	24413	343.235	4899191	0.71	4465	None	88.79
WH-P7-5-01A_bin90	96.97	1.6	Gradient Boost (General Model)	11	0.922	123619	352.498	4960001	0.54	4337	None	88.97
YT-P6-5-01A_bin46	97.41	1.6	Gradient Boost (General Model)	11	0.938	110056	304.022	3421389	0.49	3530	None	89.41
SY-P8-5-01A_bin111	98.17	1.6	Gradient Boost (General Model)	11	0.899	44145	411.92	6602563	0.62	4808	None	90.17
BF-P3-2-01A_bin13	98.8	1.6	Neural Network (Specific Model)	11	0.898	56987	308.032	3402124	0.67	3309	None	90.8
WH-P10-5-01A_bin80	99.29	1.6	Gradient Boost (General Model)	11	0.948	35347	308.488	2977275	0.75	3058	None	91.29
YT-P1-5-01A_bin110	100	1.6	Gradient Boost (General Model)	11	0.91	32683	324.664	3152436	0.47	2951	None	92
BH-P10-5-01A_bin41	100	1.6	Gradient Boost (General Model)	11	0.932	54193	287.491	913212	0.49	990	None	92
ZH-P5-2-01A_bin51	76.91	1.59	Gradient Boost (General Model)	11	0.942	61476	328.453	2868784	0.71	2748	None	68.96
BH-P7-4-01A_bin70	78.39	1.59	Gradient Boost (General Model)	11	0.915	12343	299.71	1850213	0.68	1886	None	70.44
HN-P4-1-01A_bin1	79.41	1.59	Gradient Boost (General Model)	11	0.946	7420	290.837	2338535	0.62	2542	None	71.46
SY-P5-5-01A_bin43	81.81	1.59	Gradient Boost (General Model)	11	0.903	16441	316.66	3475284	0.59	3309	None	73.86
HK-P1-3-01A_bin16	83.21	1.59	Gradient Boost (General Model)	11	0.925	9495	307.25	3226723	0.4	3243	None	75.26
XM-P1-3-01A_bin99	85.61	1.59	Gradient Boost (General Model)	11	0.933	9170	330.835	3575925	0.66	3367	None	77.66
BH-P10-5-01A_bin7	87.73	1.59	Gradient Boost (General Model)	11	0.934	8018	289.246	3476241	0.71	3750	None	79.78
ZH-P1-3-01A_bin46	92.28	1.59	Gradient Boost (General Model)	11	0.916	8997	310.671	3975298	0.67	3913	None	84.33
BF-P7-4-01A_bin8	92.93	1.59	Gradient Boost (General Model)	11	0.922	24324	361.016	4012755	0.67	3423	None	84.98
ZH-P3-2-01A_bin51	95.43	1.59	Gradient Boost (General Model)	11	0.942	33571	324.301	4391718	0.59	4262	None	87.48
BF-P9-6-01A_bin46	97.22	1.59	Gradient Boost (General Model)	11	0.942	34032	313.181	3803474	0.75	3823	None	89.27
SY-P1B_bin30	97.59	1.59	Neural Network (Specific Model)	11	0.921	50406	303.444	3013444	0.5	3054	None	89.64
QD-P6-1-01A_bin28	72.17	1.58	Gradient Boost (General Model)	11	0.936	5943	285.968	3212110	0.66	3512	None	64.27
HK-P10-4-01A_bin86	73.77	1.58	Neural Network (Specific Model)	11	0.877	6332	305.237	5558047	0.64	5331	None	65.87
SY-P8-5-01A_bin87	80.3	1.58	Gradient Boost (General Model)	11	0.946	28065	311.415	2606285	0.7	2646	None	72.4
MM-P3-1-01A_bin2	83.4	1.58	Gradient Boost (General Model)	11	0.91	6291	298.119	3115988	0.65	3176	None	75.5
DL-P8-1-01A_bin8	86.96	1.58	Gradient Boost (General Model)	11	0.919	8513	321.498	3220901	0.46	3075	None	79.06
PT-P8-5-01A_bin10	87.1	1.58	Gradient Boost (General Model)	11	0.942	60489	336.029	4613689	0.74	4322	None	79.2
BH-P9-4-01A_bin5	91.32	1.58	Gradient Boost (General Model)	11	0.924	11009	354.05	5218042	0.62	4549	None	83.42
DL-P8-1-01A_bin110	92.33	1.58	Gradient Boost (General Model)	11	0.892	13540	344.995	5015090	0.37	4326	None	84.43
ZH-P9-4-01A_bin46	92.39	1.58	Gradient Boost (General Model)	11	0.944	10027	277.421	1931957	0.67	2198	None	84.49
SY-P3-3-01A_bin26	92.75	1.58	Gradient Boost (General Model)	11	0.924	20925	304.422	2860857	0.56	2900	None	84.85
WH-P1-5-01A_bin98	96.89	1.58	Neural Network (Specific Model)	11	0.925	23315	302.006	3217671	0.44	3295	None	88.99
BH-P7A_bin87	79.83	1.57	Gradient Boost (General Model)	11	0.923	5226	291.403	1711677	0.54	1810	None	71.98
HK-P8-4-01A_bin15	82.06	1.57	Neural Network (Specific Model)	11	0.901	9850	316.041	3105077	0.55	2954	None	74.21
QD-P5-4-01A_bin8	82.21	1.57	Neural Network (Specific Model)	11	0.91	7299	271.902	1825804	0.53	2040	None	74.36
SY-P5-5-01A_bin61	84.99	1.57	Neural Network (Specific Model)	11	0.924	8728	285.378	3237562	0.42	3503	None	77.14
ZH-P1-4-01A_bin97	86.82	1.57	Gradient Boost (General Model)	11	0.932	9423	299.157	2359203	0.65	2454	None	78.97
HK-P1B_bin114	87.26	1.57	Gradient Boost (General Model)	11	0.956	10753	325.612	2318435	0.35	2275	None	79.41
BH-P3-4-01A_bin28	87.33	1.57	Gradient Boost (General Model)	11	0.928	14634	334.2	5769782	0.68	5352	None	79.48
ZH-P5-5-01A_bin86	89.55	1.57	Gradient Boost (General Model)	11	0.925	74153	335.371	4114849	0.58	3795	None	81.7
ZH-P3-4-01A_bin113	89.65	1.57	Gradient Boost (General Model)	11	0.911	13742	289.254	1828348	0.66	1923	None	81.8
ZH-P5-1-01A_bin126	89.86	1.57	Gradient Boost (General Model)	11	0.925	18514	303.233	3364724	0.66	3427	None	82.01
HK-P1-4-01A_bin13	90.08	1.57	Gradient Boost (General Model)	11	0.953	30121	289.821	2447862	0.7	2693	None	82.23
ZH-P1-4-01A_bin91	91.53	1.57	Gradient Boost (General Model)	11	0.94	17740	336.66	2699820	0.48	2518	None	83.68
SY-P1-4-01A_bin31	91.72	1.57	Gradient Boost (General Model)	11	0.896	16718	317.85	4391867	0.43	4131	None	83.87
QHD-P7-4-01A_bin86	93.23	1.57	Gradient Boost (General Model)	11	0.893	24898	341.852	3665605	0.64	3194	None	85.38
BH-P4-4-01A_bin76	93.53	1.57	Gradient Boost (General Model)	11	0.914	10280	280.223	2072145	0.65	2256	None	85.68
QHD-P10-2-01A_bin11	93.81	1.57	Gradient Boost (General Model)	11	0.902	19415	367.793	6027567	0.5	4935	None	85.96
SZ-P10-4-01A_bin30	94.02	1.57	Neural Network (Specific Model)	11	0.909	14724	280.466	3232931	0.66	3501	None	86.17
BH-P8-5-01A_bin89	94.11	1.57	Gradient Boost (General Model)	11	0.934	26603	319.082	3152094	0.68	3083	None	86.26
SY-P5-5-01A_bin31	95.07	1.57	Gradient Boost (General Model)	11	0.938	255211	327.599	4277753	0.47	4097	None	87.22
HN-P5-5-01A_bin43	96.49	1.57	Gradient Boost (General Model)	11	0.91	36936	307.796	3510064	0.65	3464	None	88.64
WH-P7C_bin155	96.94	1.57	Gradient Boost (General Model)	11	0.925	16710	300.637	1893123	0.57	1945	None	89.09
ZH-P10-1-01A_bin8	100	1.57	Gradient Boost (General Model)	11	0.888	38082	368.685	5593231	0.65	4499	None	92.15
BF-P1-4-01A_bin17	81.34	1.56	Gradient Boost (General Model)	11	0.932	6210	291.799	1994473	0.43	2128	None	73.54
YJ-P2-5-01A_bin44	90.26	1.56	Gradient Boost (General Model)	11	0.944	18585	321.101	3231659	0.65	3178	None	82.46
ZS-P8-6-01A_bin7	90.64	1.56	Gradient Boost (General Model)	11	0.908	9227	353.709	4332290	0.63	3710	None	82.84
QHD-P5-5-01A_bin132	92.05	1.56	Gradient Boost (General Model)	11	0.922	12894	305.84	3118730	0.6	3142	None	84.25
NF-P10-6-01A_bin41	93.08	1.56	Neural Network (Specific Model)	11	0.913	14864	314.764	3448381	0.52	3337	None	85.28
DL-P4-2-01A_bin25	93.24	1.56	Gradient Boost (General Model)	11	0.941	31625	317.677	4589427	0.65	4539	None	85.44
ZH-P4-5-01A_bin4	94.65	1.56	Gradient Boost (General Model)	11	0.941	31388	280.35	1635180	0.55	1836	None	86.85
QHD-P8-1-01A_bin7	98.19	1.56	Gradient Boost (General Model)	11	0.885	38442	314.092	4615073	0.6	4342	None	90.39
QD-P7-5-01A_bin61	99.67	1.56	Neural Network (Specific Model)	11	0.924	19696	322	3055860	0.39	2927	None	91.87
ZH-P4-1-01A_bin27	99.93	1.56	Neural Network (Specific Model)	11	0.92	47767	332.174	3170023	0.57	2930	None	92.13
YT-P3-3-01A_bin45	74.22	1.55	Gradient Boost (General Model)	11	0.921	8828	302.788	1932612	0.61	1965	None	66.47
BF-P7-6-01A_bin33	78	1.55	Neural Network (Specific Model)	11	0.918	53552	311.462	3944202	0.75	3884	None	70.25
XM-P1-4-01A_bin29	79.45	1.55	Neural Network (Specific Model)	11	0.932	9622	299.981	3034305	0.73	3149	None	71.7
QD-P8-4-01A_bin67	82.64	1.55	Gradient Boost (General Model)	11	0.922	6551	282.266	2645380	0.62	2885	None	74.89
PT-P9B_bin25	84.29	1.55	Neural Network (Specific Model)	11	0.913	21720	325.625	2679509	0.42	2508	None	76.54
SY-Fe-P3A_bin9	86.48	1.55	Neural Network (Specific Model)	11	0.932	14441	305.578	2997506	0.67	3054	None	78.73
SY-P6-4-01A_bin58	91.62	1.55	Gradient Boost (General Model)	11	0.943	15104	313.4	2727064	0.68	2741	None	83.87
BH-P1-4-01A_bin77	94.28	1.55	Neural Network (Specific Model)	11	0.893	16842	397.057	5870404	0.63	4405	None	86.53
ZH-P7-3-01A_bin1	96.04	1.55	Gradient Boost (General Model)	11	0.882	17146	339.281	5369270	0.63	4660	None	88.29
ZS-P5-1-01A_bin4	99.09	1.55	Gradient Boost (General Model)	11	0.907	99624	309.208	4772146	0.65	4679	None	91.34
BH-P1-4-01A_bin112	100	1.55	Gradient Boost (General Model)	11	0.884	53950	391.752	7854652	0.54	5916	None	92.25
WH-P5B_bin80	74.25	1.54	Neural Network (Specific Model)	11	0.948	7548	298.846	1683989	0.5	1785	None	66.55
QHD-P9-1-01A_bin6	78.44	1.54	Gradient Boost (General Model)	11	0.864	7805	258.934	1902729	0.4	2121	None	70.74
SZ-P8-3-01A_bin168	82.31	1.54	Neural Network (Specific Model)	11	0.934	31675	320.369	4044139	0.71	3935	None	74.61
ZH-P4-4-01A_bin56	84.18	1.54	Gradient Boost (General Model)	11	0.903	15730	245.966	1018899	0.46	1250	None	76.48
BH-P1-4-01A_bin99	84.59	1.54	Gradient Boost (General Model)	11	0.884	9525	336.565	4515315	0.56	3958	None	76.89
BF-P6-3-01A_bin105	84.95	1.54	Gradient Boost (General Model)	11	0.919	8426	277.176	1526915	0.43	1691	None	77.25
ZS-P1A_bin42	85.04	1.54	Gradient Boost (General Model)	11	0.903	5424	290.793	1963001	0.65	2036	None	77.34
SY-P8-3-01A_bin7	87.1	1.54	Gradient Boost (General Model)	11	0.881	8691	322.316	4518271	0.67	4120	None	79.4
DL-P9B_bin55	88.31	1.54	Gradient Boost (General Model)	11	0.949	7712	285.546	2282721	0.43	2538	None	80.61
ZH-P7-3-01A_bin52	88.5	1.54	Gradient Boost (General Model)	11	0.943	15964	366.826	7144629	0.71	6135	None	80.8
QD-P7-5-01A_bin6	89.52	1.54	Gradient Boost (General Model)	11	0.939	9249	324.453	2359487	0.47	2281	None	81.82
BF-P6-5-01A_bin18	90.9	1.54	Gradient Boost (General Model)	11	0.929	45847	312.423	2985081	0.68	2963	None	83.2
XM-P4-5-01A_bin78	90.97	1.54	Neural Network (Specific Model)	11	0.921	11026	291.295	3117925	0.68	3292	None	83.27
ZH-P9-1-01A_bin79	91.82	1.54	Gradient Boost (General Model)	11	0.894	28515	329.12	4176438	0.53	3788	None	84.12
SZ-P9-5-01A_bin112	91.9	1.54	Gradient Boost (General Model)	11	0.926	49678	306.984	2198949	0.68	2216	None	84.2
NF-P3-2-01A_bin11	94.58	1.54	Gradient Boost (General Model)	11	0.896	14367	396.02	8716108	0.62	6579	None	86.88
ZH-P6-4-01A_bin73	94.94	1.54	Neural Network (Specific Model)	11	0.92	27706	326.96	3931935	0.53	3695	None	87.24
QD-P3-3-01A_bin4	95.49	1.54	Neural Network (Specific Model)	11	0.915	27178	297.497	3583469	0.6	3681	None	87.79
QHD-P11-2-01A_bin4	96.17	1.54	Gradient Boost (General Model)	11	0.905	61952	410.294	6767662	0.57	4980	None	88.47
HK-P10-4-01A_bin69	96.65	1.54	Gradient Boost (General Model)	11	0.952	16006	309.479	3766402	0.69	3872	None	88.95
XM-P1-5-01A_bin83	97.08	1.54	Gradient Boost (General Model)	11	0.934	46361	364.106	2391262	0.64	2049	None	89.38
ZH-P7-1-01A_bin38	97.45	1.54	Gradient Boost (General Model)	11	0.927	8687	288.325	3209541	0.64	3446	None	89.75
ZH-P3-4-01A_bin128	99	1.54	Gradient Boost (General Model)	11	0.929	22223	332.104	2637886	0.49	2463	None	91.3
HK-P9B_bin86	99.91	1.54	Neural Network (Specific Model)	11	0.901	18608	319.243	5766326	0.68	5438	None	92.21
SY-Fe-P3A_bin75	100	1.54	Neural Network (Specific Model)	11	0.869	569859	307.945	3749818	0.66	3532	None	92.3
QHD-P9A_bin35	100	1.54	Gradient Boost (General Model)	11	0.901	136510	373.129	4964304	0.57	4002	None	92.3
HK-P9-1-01A_bin3	100	1.54	Neural Network (Specific Model)	11	0.885	135326	353.786	5548045	0.4	4632	None	92.3
DL-P9B_bin98	100	1.54	Gradient Boost (General Model)	11	0.944	86257	342.306	2715881	0.45	2504	None	92.3
PT-P5-5-01A_bin12	100	1.54	Gradient Boost (General Model)	11	0.93	33174	363.883	4927236	0.69	4207	None	92.3
YT-P5-5-01A_bin78	69.73	1.53	Gradient Boost (General Model)	11	0.927	15531	325.423	2745539	0.72	2612	None	62.08
ZH-P2-3-01A_bin16	76.36	1.53	Gradient Boost (General Model)	11	0.924	4822	294.929	3344235	0.62	3498	None	68.71
HK-P10-3-01A_bin29	80.32	1.53	Gradient Boost (General Model)	11	0.886	8230	301.136	3338116	0.46	3282	None	72.67
NF-P1B_bin56	81.73	1.53	Neural Network (Specific Model)	11	0.953	9020	307.979	1682185	0.45	1739	None	74.08
BF-P10-5-01A_bin54	83.45	1.53	Gradient Boost (General Model)	11	0.881	26791	328.594	2285508	0.68	2045	None	75.8
HK-P10-4-01A_bin52	91.11	1.53	Gradient Boost (General Model)	11	0.947	12664	322.554	2716571	0.56	2664	None	83.46
BH-P7-4-01A_bin34	91.15	1.53	Gradient Boost (General Model)	11	0.963	8475	334.598	2057727	0.58	1980	None	83.5
NF-P9-5-01A_bin29	91.18	1.53	Gradient Boost (General Model)	11	0.925	33147	331.295	3899188	0.72	3637	None	83.53
WH-P10-2-01A_bin16	92.6	1.53	Gradient Boost (General Model)	11	0.919	25896	331.632	4016409	0.69	3718	None	84.95
ZS-P10-5-01A_bin17	92.72	1.53	Gradient Boost (General Model)	11	0.918	13439	302.008	3059782	0.69	3104	None	85.07
MM-P4-4-01A_bin14	93.54	1.53	Gradient Boost (General Model)	11	0.938	12063	316.286	3896645	0.49	3859	None	85.89
BH-P7-5-01A_bin104	96.66	1.53	Gradient Boost (General Model)	11	0.934	13261	324.932	2557677	0.47	2457	None	89.01
PT-P10-2-01A_bin25	97.55	1.53	Gradient Boost (General Model)	11	0.923	29673	364.466	4725216	0.39	3994	None	89.9
ZH-P3-1-01A_bin17	98.84	1.53	Neural Network (Specific Model)	11	0.9	27522	316.36	3777769	0.53	3588	None	91.19
DL-P1-4-01A_bin55	100	1.53	Gradient Boost (General Model)	11	0.919	11376	305.755	3150652	0.63	3161	None	92.35
YT-P6-1-01A_bin75	80.26	1.52	Neural Network (Specific Model)	11	0.908	8200	283.783	2825209	0.64	3020	None	72.66
YT-P5-2-01A_bin35	82.7	1.52	Neural Network (Specific Model)	11	0.914	12231	309.818	2990504	0.37	2944	None	75.1
YJ-P7-4-01A_bin54	83.4	1.52	Neural Network (Specific Model)	11	0.942	9063	331.027	2890034	0.41	2747	None	75.8
SY-P3-5-01A_bin73	86.57	1.52	Gradient Boost (General Model)	11	0.943	21513	313.382	2949530	0.75	2965	None	78.97
YT-P1-1-01A_bin46	86.85	1.52	Neural Network (Specific Model)	11	0.942	28888	328.775	3085148	0.62	2954	None	79.25
HK-P1-4-01A_bin1	92.41	1.52	Gradient Boost (General Model)	11	0.939	29912	310.945	3195895	0.71	3223	None	84.81
HK-P6-2-01A_bin34	93.2	1.52	Neural Network (Specific Model)	11	0.902	66865	301.043	3466409	0.62	3466	None	85.6
WH-P1-5-01A_bin82	94.15	1.52	Gradient Boost (General Model)	11	0.929	18003	306.45	2492397	0.74	2526	None	86.55
SY-P3-5-01A_bin89	94.53	1.52	Gradient Boost (General Model)	11	0.898	118060	346.306	4412163	0.66	3819	None	86.93
BF-P8-3-01A_bin6	95.2	1.52	Gradient Boost (General Model)	11	0.942	18447	341.94	3571935	0.45	3289	None	87.6
ZH-P7-4-01A_bin97	95.23	1.52	Gradient Boost (General Model)	11	0.898	34038	358.608	4488120	0.66	3750	None	87.63
MM-P8-3-01A_bin17	97.18	1.52	Gradient Boost (General Model)	11	0.931	17553	326.442	3255477	0.61	3100	None	89.58
XM-P2-2-01A_bin20	97.21	1.52	Gradient Boost (General Model)	11	0.909	24413	399.784	8753756	0.49	6646	None	89.61
YT-P3-4-01A_bin61	99.54	1.52	Neural Network (Specific Model)	11	0.883	236802	323.647	4833946	0.62	4404	None	91.94
NF-P3-6-01A_bin41	100	1.52	Neural Network (Specific Model)	11	0.896	95410	365.713	7330210	0.48	5991	None	92.4
QHD-P6-2-01A_bin37	70.26	1.51	Gradient Boost (General Model)	11	0.921	5472	316.784	4694840	0.61	4557	None	62.71
BF-P8-6-01A_bin45	79.32	1.51	Neural Network (Specific Model)	11	0.9	9673	295.374	3097147	0.67	3152	None	71.77
PT-P13B_bin58	80.93	1.51	Neural Network (Specific Model)	11	0.95	7964	321.567	1906513	0.37	1882	None	73.38
ZH-P3-4-01A_bin91	84.18	1.51	Gradient Boost (General Model)	11	0.928	7644	292.593	2370394	0.71	2510	None	76.63
ZH-P2-3-01A_bin122	84.99	1.51	Gradient Boost (General Model)	11	0.945	6700	304.654	3248987	0.6	3367	None	77.44
QD-P3-4-01A_bin39	86.21	1.51	Gradient Boost (General Model)	11	0.903	6370	285.332	3063581	0.66	3238	None	78.66
YT-P7-5-01A_bin66	87.46	1.51	Gradient Boost (General Model)	11	0.926	11413	352.521	4147461	0.56	3639	None	79.91
SZ-P9A_bin40	87.86	1.51	Neural Network (Specific Model)	11	0.919	13691	289.911	2900084	0.6	3070	None	80.31
SZ-P3-4-01A_bin30	88.02	1.51	Gradient Boost (General Model)	11	0.948	20376	289.103	1530236	0.57	1679	None	80.47
HK-P10-4-01A_bin22	90.41	1.51	Gradient Boost (General Model)	11	0.932	11229	318.446	4090063	0.66	3998	None	82.86
BH-P4-4-01A_bin82	90.41	1.51	Gradient Boost (General Model)	11	0.947	8379	316.378	2648740	0.74	2650	None	82.86
YJ-P9-2-01A_bin26	92.17	1.51	Gradient Boost (General Model)	11	0.925	12600	330.301	4214895	0.48	3942	None	84.62
YT-P1-2-01A_bin37	93.77	1.51	Gradient Boost (General Model)	11	0.861	23660	313.345	3916815	0.59	3592	None	86.22
BH-P1-5-01A_bin74	97.51	1.51	Gradient Boost (General Model)	11	0.88	47549	336.083	4379130	0.57	3825	None	89.96
YT-P7B_bin106	99.67	1.51	Gradient Boost (General Model)	11	0.931	60294	333.193	3033836	0.33	2828	None	92.12
PT-P9-5-01A_bin5	75.61	1.5	Neural Network (Specific Model)	11	0.912	17317	295.151	2988796	0.64	3084	None	68.11
HN-P3-4-01A_bin13	78.28	1.5	Neural Network (Specific Model)	11	0.923	13050	288.691	2602406	0.67	2780	None	70.78
BH-P3-5-01A_bin77	88.72	1.5	Gradient Boost (General Model)	11	0.919	6623	319.61	2540156	0.44	2439	None	81.22
YT-P3-5-01A_bin52	88.77	1.5	Gradient Boost (General Model)	11	0.919	6412	305.32	3909374	0.42	3928	None	81.27
BF-P4-3-01A_bin86	90.44	1.5	Gradient Boost (General Model)	11	0.915	11661	298.228	3209055	0.73	3287	None	82.94
MM-P1-5-01A_bin77	91.32	1.5	Gradient Boost (General Model)	11	0.934	25566	329.085	4155331	0.74	3940	None	83.82
BH-P5-5-01A_bin15	92.02	1.5	Gradient Boost (General Model)	11	0.955	12562	311.465	3420896	0.7	3506	None	84.52
ZH-P2-3-01A_bin166	93.05	1.5	Gradient Boost (General Model)	11	0.93	26796	347.54	5763458	0.67	5150	None	85.55
XM-P4-2-01A_bin32	93.21	1.5	Gradient Boost (General Model)	11	0.942	45346	321.717	2518652	0.49	2465	None	85.71
HK-P7-3-01A_bin68	94.77	1.5	Gradient Boost (General Model)	11	0.937	19232	337.637	2984391	0.33	2764	None	87.27
YJ-P9-1-01A_bin50	95.23	1.5	Gradient Boost (General Model)	11	0.887	21298	340.995	4823103	0.58	4189	None	87.73
BF-P6-2-01A_bin87	98.64	1.5	Gradient Boost (General Model)	11	0.91	19760	350.597	4741571	0.41	4109	None	91.14
MM-P6-2-01A_bin7	98.67	1.5	Gradient Boost (General Model)	11	0.916	18879	258.909	1721737	0.43	2036	None	91.17
SY-P6-4-01A_bin46	98.95	1.5	Gradient Boost (General Model)	11	0.881	40551	355.377	5038603	0.59	4171	None	91.45
QHD-P10-4-01A_bin10	99.76	1.5	Neural Network (Specific Model)	11	0.904	32841	332.487	3789616	0.51	3441	None	92.26
ZH-P9-5-01A_bin42	99.89	1.5	Neural Network (Specific Model)	11	0.908	31133	360.967	4829894	0.41	4058	None	92.39
NF-P1-5-01A_bin22	75.03	1.49	Neural Network (Specific Model)	11	0.903	6728	286.396	2818151	0.36	2964	None	67.58
DL-P4-4-01A_bin45	76.16	1.49	Gradient Boost (General Model)	11	0.897	7101	284.598	3147909	0.63	3311	None	68.71
HK-P8-5-01A_bin39	76.33	1.49	Gradient Boost (General Model)	11	0.884	5924	274.231	2689785	0.72	2894	None	68.88
HK-P7A_bin25	76.34	1.49	Neural Network (Specific Model)	11	0.932	6516	302.437	1346156	0.41	1389	None	68.89
YT-P6-4-01A_bin29	78.58	1.49	Gradient Boost (General Model)	11	0.933	6482	302.054	2598067	0.42	2682	None	71.13
SY-P7-5-01A_bin32	82.73	1.49	Gradient Boost (General Model)	11	0.942	6582	270.522	1828334	0.67	2129	None	75.28
YT-P4-5-01A_bin3	83.18	1.49	Gradient Boost (General Model)	11	0.938	6879	287.378	2397562	0.75	2614	None	75.73
SZ-P3B_bin107	84.33	1.49	Gradient Boost (General Model)	11	0.922	8677	296.782	1474487	0.52	1529	None	76.88
SY-P9B_bin37	85.62	1.49	Neural Network (Specific Model)	11	0.944	24561	306.46	1617867	0.56	1664	None	78.17
SZ-P3-5-01A_bin101	86.38	1.49	Gradient Boost (General Model)	11	0.946	31797	325.703	2835084	0.67	2752	None	78.93
BH-P10-4-01A_bin29	86.62	1.49	Gradient Boost (General Model)	11	0.945	10335	321.528	3687344	0.73	3620	None	79.17
YT-P4-4-01A_bin24	90.15	1.49	Neural Network (Specific Model)	11	0.872	18547	371.107	5180218	0.61	4062	None	82.7
ZH-P4-3-01A_bin113	90.85	1.49	Gradient Boost (General Model)	11	0.92	13839	281.72	1970417	0.66	2150	None	83.4
BF-P7-6-01A_bin48	91.93	1.49	Neural Network (Specific Model)	11	0.886	46023	330.073	7072978	0.74	6341	None	84.48
MM-P9A_bin18	92.05	1.49	Neural Network (Specific Model)	11	0.951	34391	331.281	1907473	0.42	1829	None	84.6
BH-P2-5-01A_bin10	94.6	1.49	Gradient Boost (General Model)	11	0.916	19419	252.628	957443	0.43	1160	None	87.15
DL-P3-2-01A_bin38	94.96	1.49	Gradient Boost (General Model)	11	0.922	21861	367.571	4389120	0.57	3675	None	87.51
SZ-P7-5-01A_bin82	96.15	1.49	Gradient Boost (General Model)	11	0.925	19308	304.15	2467926	0.74	2508	None	88.7
NF-P4-6-01A_bin1	97.25	1.49	Gradient Boost (General Model)	11	0.924	112409	359.862	7787156	0.68	6681	None	89.8
QHD-P6-5-01A_bin168	97.44	1.49	Neural Network (Specific Model)	11	0.874	16308	271.512	3732982	0.54	4018	None	89.99
YT-P6-2-01A_bin56	97.9	1.49	Gradient Boost (General Model)	11	0.896	24697	377.203	6633721	0.54	5258	None	90.45
HK-P3-2-01A_bin11	97.99	1.49	Gradient Boost (General Model)	11	0.936	74890	335.898	4092027	0.71	3806	None	90.54
BH-P5-5-01A_bin93	98.29	1.49	Gradient Boost (General Model)	11	0.95	25673	315.057	3424823	0.7	3452	None	90.84
DL-P9B_bin87	98.38	1.49	Gradient Boost (General Model)	11	0.917	49952	320.728	1939631	0.44	1850	None	90.93
WH-P2-4-01A_bin15	98.5	1.49	Neural Network (Specific Model)	11	0.897	12896	304.156	3293075	0.57	3242	None	91.05
QHD-P7-3-01A_bin34	100	1.49	Gradient Boost (General Model)	11	0.933	25136	336.52	4368261	0.71	4046	None	92.55
ZS-P5-5-01A_bin26	100	1.49	Gradient Boost (General Model)	11	0.908	36302	372.215	5295775	0.5	4311	None	92.55
ZH-P2-3-01A_bin54	73.83	1.48	Neural Network (Specific Model)	11	0.922	23954	318.411	2712410	0.39	2621	None	66.43
HK-P2-5-01A_bin8	79.06	1.48	Gradient Boost (General Model)	11	0.93	5523	268.669	2360399	0.65	2732	None	71.66
ZH-P2-4-01A_bin110	87.33	1.48	Gradient Boost (General Model)	11	0.946	11653	324.975	4021635	0.65	3915	None	79.93
PT-P8-5-01A_bin72	88.69	1.48	Gradient Boost (General Model)	11	0.954	12558	309.479	2124880	0.7	2188	None	81.29
DL-P5-5-01A_bin77	88.91	1.48	Gradient Boost (General Model)	11	0.939	23725	297.317	3149556	0.44	3327	None	81.51
SZ-P5-5-01A_bin69	89.05	1.48	Gradient Boost (General Model)	11	0.945	9446	321.663	3263237	0.68	3202	None	81.65
ZH-P6-5-01A_bin144	90.39	1.48	Gradient Boost (General Model)	11	0.937	9959	306.073	3021283	0.67	3089	None	82.99
HK-P9-5-01A_bin23	92.4	1.48	Gradient Boost (General Model)	11	0.92	8253	312.059	3715759	0.47	3656	None	85
ZS-P1-3-01A_bin76	93.89	1.48	Gradient Boost (General Model)	11	0.945	21273	329.368	3084788	0.57	2960	None	86.49
ZH-P9-3-01A_bin111	94.51	1.48	Gradient Boost (General Model)	11	0.927	23917	327.428	3529792	0.72	3336	None	87.11
NF-P7-4-01A_bin15	94.63	1.48	Gradient Boost (General Model)	11	0.915	72166	308.732	3819555	0.55	3781	None	87.23
HK-P8-5-01A_bin38	95.22	1.48	Gradient Boost (General Model)	11	0.9	43291	335.637	3936279	0.61	3523	None	87.82
WH-P7C_bin29	96.16	1.48	Gradient Boost (General Model)	11	0.919	31578	317.943	2949402	0.55	2847	None	88.76
YT-P1-5-01A_bin95	96.48	1.48	Gradient Boost (General Model)	11	0.94	90443	337.028	3938876	0.68	3670	None	89.08
ZH-P1-4-01A_bin37	97.57	1.48	Gradient Boost (General Model)	11	0.941	30534	342.802	2568383	0.49	2355	None	90.17
HK-P5-3-01A_bin46	99.62	1.48	Gradient Boost (General Model)	11	0.938	19672	315.464	3723628	0.39	3699	None	92.22
SY-P2-5-01A_bin29	99.88	1.48	Neural Network (Specific Model)	11	0.939	50987	348.793	2763897	0.42	2486	None	92.48
XM-P5-5-01A_bin23	72.96	1.47	Gradient Boost (General Model)	11	0.89	9427	295.709	3731012	0.72	3748	None	65.61
SZ-P8-2-01A_bin29	76.38	1.47	Gradient Boost (General Model)	11	0.91	6537	312.953	3751207	0.69	3643	None	69.03
WH-P1-2-01A_bin18	80.69	1.47	Gradient Boost (General Model)	11	0.881	5622	331.272	4452779	0.62	3951	None	73.34
PT-P13B_bin37	82.28	1.47	Gradient Boost (General Model)	11	0.915	9660	292.646	1487476	0.34	1553	None	74.93
QD-P9A_bin42	84	1.47	Gradient Boost (General Model)	11	0.935	8914	288.922	1561745	0.55	1688	None	76.65
SZ-P7-5-01A_bin124	85.54	1.47	Gradient Boost (General Model)	11	0.928	5676	292.971	2171347	0.71	2297	None	78.19
HK-P5-4-01A_bin12	88.49	1.47	Gradient Boost (General Model)	11	0.914	7764	284.249	2840388	0.74	3050	None	81.14
BF-P6-6-01A_bin79	89.76	1.47	Gradient Boost (General Model)	11	0.911	23385	350.082	3688787	0.55	3204	None	82.41
SZ-P7-2-01A_bin8	92.64	1.47	Gradient Boost (General Model)	11	0.911	16022	361.495	5201701	0.65	4374	None	85.29
SY-Fe-P3A_bin39	95.53	1.47	Neural Network (Specific Model)	11	0.917	126160	315.005	2930057	0.65	2848	None	88.18
BH-P7-5-01A_bin108	95.59	1.47	Neural Network (Specific Model)	11	0.902	31039	343.141	6308240	0.41	5539	None	88.24
ZH-P10-2-01A_bin76	95.63	1.47	Neural Network (Specific Model)	11	0.912	37092	317.094	3175884	0.57	3052	None	88.28
XM-P1-5-01A_bin10	95.7	1.47	Gradient Boost (General Model)	11	0.958	150417	369.081	2069451	0.57	1795	None	88.35
HK-P10-4-01A_bin77	95.84	1.47	Gradient Boost (General Model)	11	0.938	150481	324.361	2099053	0.56	2027	None	88.49
ZS-P3-4-01A_bin26	97.82	1.47	Gradient Boost (General Model)	11	0.901	20374	312.773	3848469	0.44	3699	None	90.47
ZH-P1B_bin60	74.61	1.46	Gradient Boost (General Model)	11	0.954	5106	275.37	1268371	0.62	1469	None	67.31
DL-P4-5-01A_bin62	78.38	1.46	Gradient Boost (General Model)	11	0.925	4935	303.403	3567749	0.44	3634	None	71.08
MM-P3-5-01A_bin13	85.44	1.46	Gradient Boost (General Model)	11	0.882	9207	333.19	6927701	0.57	6124	None	78.14
QHD-P6-5-01A_bin2	85.82	1.46	Gradient Boost (General Model)	11	0.918	10025	311.601	2762298	0.51	2717	None	78.52
DL-P2-4-01A_bin8	86.55	1.46	Gradient Boost (General Model)	11	0.911	8768	283.31	2854881	0.59	3066	None	79.25
BH-P5-5-01A_bin56	87.47	1.46	Gradient Boost (General Model)	11	0.942	22751	308.959	2307366	0.74	2349	None	80.17
DL-P7-2-01A_bin79	92.86	1.46	Gradient Boost (General Model)	11	0.936	17481	291.731	1981978	0.63	2125	None	85.56
SZ-P7-5-01A_bin79	93.89	1.46	Gradient Boost (General Model)	11	0.96	67484	355.462	2771941	0.69	2504	None	86.59
SY-P9-5-01A_bin79	94.9	1.46	Neural Network (Specific Model)	11	0.918	40465	355.449	4978331	0.76	4292	None	87.6
SY-P2-4-01A_bin70	95.58	1.46	Gradient Boost (General Model)	11	0.949	27424	298.507	2994588	0.67	3183	None	88.28
QHD-P2-5-01A_bin82	96.45	1.46	Gradient Boost (General Model)	11	0.939	40685	296.668	2682580	0.67	2838	None	89.15
WH-P9-3-01A_bin40	96.88	1.46	Gradient Boost (General Model)	11	0.923	25107	325.949	2947323	0.54	2786	None	89.58
SZ-P3-2-01A_bin79	98.13	1.46	Gradient Boost (General Model)	11	0.911	51030	378.365	5766040	0.43	4632	None	90.83
BF-P2-6-01A_bin40	99.99	1.46	Gradient Boost (General Model)	11	0.921	21564	331.988	3057315	0.39	2829	None	92.69
PT-P4-3-01A_bin34	72.11	1.45	Neural Network (Specific Model)	11	0.917	6269	226.056	1137461	0.34	1541	None	64.86
ZH-P4-2-01A_bin34	73.93	1.45	Gradient Boost (General Model)	11	0.904	5722	382.797	6804223	0.62	5366	None	66.68
QHD-P6-5-01A_bin79	78.02	1.45	Gradient Boost (General Model)	11	0.9	12444	307.464	3366759	0.48	3290	None	70.77
YT-P2-5-01A_bin104	79.11	1.45	Gradient Boost (General Model)	11	0.878	5302	276.256	3107302	0.65	3298	None	71.86
SZ-P7-2-01A_bin114	82.23	1.45	Gradient Boost (General Model)	11	0.918	54373	367.251	3968122	0.69	3310	None	74.98
ZH-P6-2-01A_bin56	83.74	1.45	Neural Network (Specific Model)	11	0.931	9167	304.439	2890579	0.59	2953	None	76.49
BF-P2-6-01A_bin47	86.97	1.45	Gradient Boost (General Model)	11	0.915	9366	338.598	3454561	0.64	3118	None	79.72
ZS-P8-5-01A_bin130	87.91	1.45	Gradient Boost (General Model)	11	0.908	13896	291.02	2219975	0.71	2312	None	80.66
YJ-P9-4-01A_bin99	89.46	1.45	Gradient Boost (General Model)	11	0.941	9499	294.386	2877773	0.66	3074	None	82.21
YT-P6-3-01A_bin3	89.73	1.45	Gradient Boost (General Model)	11	0.921	33174	303.291	3881155	0.65	3937	None	82.48
MM-P1-5-01A_bin59	91.22	1.45	Neural Network (Specific Model)	11	0.92	31498	301.994	3033923	0.47	3092	None	83.97
BF-P1-4-01A_bin61	92.7	1.45	Gradient Boost (General Model)	11	0.937	18477	319.24	3592474	0.59	3522	None	85.45
ZH-P2-5-01A_bin4	93.65	1.45	Gradient Boost (General Model)	11	0.905	39409	311.297	3393018	0.62	3298	None	86.4
HK-P9-2-01A_bin4	93.74	1.45	Neural Network (Specific Model)	11	0.902	234020	310.87	4275193	0.62	4141	None	86.49
YT-P5-3-01A_bin39	94.39	1.45	Gradient Boost (General Model)	11	0.92	33872	340.788	4090862	0.72	3686	None	87.14
WH-P9-5-01A_bin117	94.88	1.45	Neural Network (Specific Model)	11	0.867	19711	341.642	6250089	0.57	5295	None	87.63
ZH-P6-2-01A_bin57	98.71	1.45	Gradient Boost (General Model)	11	0.89	20125	372.555	6315971	0.51	5033	None	91.46
SY-P3-5-01A_bin74	99.86	1.45	Gradient Boost (General Model)	11	0.908	43998	343.265	3841315	0.64	3394	None	92.61
DL-P2-3-01A_bin28	99.86	1.45	Neural Network (Specific Model)	11	0.933	28531	324.46	3414188	0.62	3278	None	92.61
WH-P3-3-01A_bin17	76.21	1.44	Neural Network (Specific Model)	11	0.946	7013	319.429	2316868	0.52	2292	None	69.01
SZ-P2-4-01A_bin52	77.92	1.44	Gradient Boost (General Model)	11	0.947	6296	284.827	2002499	0.46	2227	None	70.72
YT-P6-3-01A_bin43	85.57	1.44	Gradient Boost (General Model)	11	0.918	9546	343.462	4715844	0.66	4208	None	78.37
WH-P6-3-01A_bin65	88.27	1.44	Gradient Boost (General Model)	11	0.95	12978	299.779	3366210	0.68	3565	None	81.07
QHD-P10-3-01A_bin79	91.02	1.44	Gradient Boost (General Model)	11	0.943	10335	295.873	2805409	0.63	2987	None	83.82
PT-P13-5-01A_bin58	92.4	1.44	Gradient Boost (General Model)	11	0.928	11819	323.113	2631259	0.59	2524	None	85.2
ZS-P4-4-01A_bin74	93.28	1.44	Gradient Boost (General Model)	11	0.921	6999	274.874	2803127	0.64	3139	None	86.08
WH-P10-5-01A_bin17	93.49	1.44	Neural Network (Specific Model)	11	0.904	23168	305.906	4438112	0.65	4380	None	86.29
ZH-P2-3-01A_bin38	94.1	1.44	Gradient Boost (General Model)	11	0.931	8653	306.451	3129458	0.46	3173	None	86.9
ZS-P9-4-01A_bin31	96.11	1.44	Gradient Boost (General Model)	11	0.871	22638	373.961	5161977	0.63	4012	None	88.91
YT-P2-4-01A_bin128	96.96	1.44	Neural Network (Specific Model)	11	0.932	76841	303.056	3592285	0.41	3696	None	89.76
YT-P2-5-01A_bin40	97.12	1.44	Gradient Boost (General Model)	11	0.907	12485	273.409	3115947	0.71	3456	None	89.92
QHD-P2-2-01A_bin69	97.4	1.44	Neural Network (Specific Model)	11	0.9	41941	285.288	801306	0.47	844	None	90.2
DL-P3-2-01A_bin162	78.1	1.43	Neural Network (Specific Model)	11	0.915	8927	302.124	2581638	0.32	2609	None	70.95
SZ-P2-5-01A_bin96	89.45	1.43	Gradient Boost (General Model)	11	0.951	12153	308.221	2255262	0.6	2327	None	82.3
BH-P6-4-01A_bin5	89.53	1.43	Gradient Boost (General Model)	11	0.896	18193	380.988	4346044	0.75	3412	None	82.38
XM-P4-4-01A_bin35	93.7	1.43	Gradient Boost (General Model)	11	0.922	17393	302.93	3985253	0.66	4051	None	86.55
SZ-P1-4-01A_bin77	94.25	1.43	Neural Network (Specific Model)	11	0.937	48210	299.662	2000755	0.65	2092	None	87.1
QHD-P4-5-01A_bin27	95.59	1.43	Gradient Boost (General Model)	11	0.899	39564	350.8	5765437	0.54	4934	None	88.44
MM-P6-5-01A_bin40	95.64	1.43	Gradient Boost (General Model)	11	0.919	17362	365.568	4989976	0.56	4189	None	88.49
YT-P5-2-01A_bin32	96.45	1.43	Gradient Boost (General Model)	11	0.919	29569	360.08	5105600	0.68	4349	None	89.3
MM-P10-3-01A_bin19	98.05	1.43	Gradient Boost (General Model)	11	0.882	26738	276.505	2878297	0.59	3066	None	90.9
ZH-P5-2-01A_bin138	99.8	1.43	Neural Network (Specific Model)	11	0.906	50212	310.058	3918421	0.62	3823	None	92.65
YJ-P3-4-01A_bin41	99.95	1.43	Neural Network (Specific Model)	11	0.927	27241	327.522	2845825	0.48	2691	None	92.8
ZH-P2-3-01A_bin160	99.96	1.43	Neural Network (Specific Model)	11	0.883	23112	382.181	6650112	0.57	5127	None	92.81
BF-P6-6-01A_bin23	67.42	1.42	Gradient Boost (General Model)	11	0.902	6051	303.462	2459620	0.59	2440	None	60.32
NF-P3-3-01A_bin14	81.86	1.42	Neural Network (Specific Model)	11	0.892	9670	281.386	1466761	0.33	1551	None	74.76
QHD-P10-4-01A_bin27	83.58	1.42	Neural Network (Specific Model)	11	0.889	10135	292.106	3675802	0.65	3734	None	76.48
PT-P5-5-01A_bin39	87.14	1.42	Gradient Boost (General Model)	11	0.878	10988	322.573	7053332	0.54	6407	None	80.04
ZH-P5-5-01A_bin17	92.2	1.42	Gradient Boost (General Model)	11	0.95	27792	312.162	2433999	0.71	2475	None	85.1
SZ-P3-4-01A_bin9	92.51	1.42	Neural Network (Specific Model)	11	0.947	29687	314.572	3062341	0.43	3082	None	85.41
ZH-P7-3-01A_bin94	92.58	1.42	Gradient Boost (General Model)	11	0.913	27914	368.247	5239016	0.66	4335	None	85.48
SZ-P9-5-01A_bin97	94.73	1.42	Gradient Boost (General Model)	11	0.921	14304	354.616	5422089	0.55	4706	None	87.63
WH-P7C_bin75	95.36	1.42	Gradient Boost (General Model)	11	0.942	15982	285.364	1629011	0.71	1796	None	88.26
QHD-P11-2-01A_bin11	95.89	1.42	Gradient Boost (General Model)	11	0.903	19178	347.316	5957842	0.58	5177	None	88.79
YJ-P10-5-01A_bin54	97.34	1.42	Gradient Boost (General Model)	11	0.907	15279	286.526	3107312	0.71	3284	None	90.24
YJ-P1B_bin24	98.33	1.42	Gradient Boost (General Model)	11	0.936	33311	383.728	5041166	0.67	4105	None	91.23
ZH-P2-3-01A_bin70	98.36	1.42	Gradient Boost (General Model)	11	0.93	16686	326.972	2927907	0.43	2778	None	91.26
ZH-P3-2-01A_bin40	98.74	1.42	Gradient Boost (General Model)	11	0.869	46410	392.916	6592712	0.47	4863	None	91.64
ZH-P7A_bin22	99.97	1.42	Neural Network (Specific Model)	11	0.952	33768	323.546	2503440	0.61	2460	None	92.87
SZ-P6-4-01A_bin66	66.15	1.41	Gradient Boost (General Model)	11	0.921	6541	293.155	2511092	0.72	2634	None	59.1
YT-P6-5-01A_bin82	83.87	1.41	Neural Network (Specific Model)	11	0.905	9512	289.1	2675442	0.7	2796	None	76.82
ZH-P2-3-01A_bin80	84.17	1.41	Gradient Boost (General Model)	11	0.929	9235	300.72	2250002	0.58	2322	None	77.12
BF-P2-5-01A_bin25	88.21	1.41	Gradient Boost (General Model)	11	0.91	8518	288.226	2690570	0.7	2836	None	81.16
WH-P5-4-01A_bin24	90.39	1.41	Neural Network (Specific Model)	11	0.917	13495	304.001	2872061	0.65	2893	None	83.34
YT-P6-5-01A_bin96	91.06	1.41	Gradient Boost (General Model)	11	0.911	63308	377.718	7211742	0.71	5807	None	84.01
ZH-P2-3-01A_bin63	91.39	1.41	Gradient Boost (General Model)	11	0.909	8671	278.208	2622721	0.72	2861	None	84.34
ZH-P9-4-01A_bin102	91.52	1.41	Gradient Boost (General Model)	11	0.952	125778	340.013	4945455	0.71	4629	None	84.47
YT-P7-5-01A_bin12	92.35	1.41	Gradient Boost (General Model)	11	0.946	11297	298.68	2315875	0.7	2452	None	85.3
BF-P3-2-01A_bin51	93.23	1.41	Gradient Boost (General Model)	11	0.929	34393	308.732	3142341	0.6	3161	None	86.18
BH-P10-4-01A_bin26	93.46	1.41	Gradient Boost (General Model)	11	0.93	9289	303.57	3191928	0.74	3266	None	86.41
BF-P6-5-01A_bin30	94.7	1.41	Gradient Boost (General Model)	11	0.914	126570	341.86	3364752	0.66	3003	None	87.65
NF-P4-1-01A_bin16	96.6	1.41	Gradient Boost (General Model)	11	0.935	81811	318.283	3474898	0.67	3410	None	89.55
SZ-P8-2-01A_bin52	96.83	1.41	Gradient Boost (General Model)	11	0.916	11952	370.362	5967089	0.62	4927	None	89.78
QD-P2-1-01A_bin26	98.41	1.41	Gradient Boost (General Model)	11	0.911	35122	318.861	3388281	0.66	3231	None	91.36
YT-P4-5-01A_bin20	99.65	1.41	Neural Network (Specific Model)	11	0.925	19306	280.518	2404577	0.71	2648	None	92.6
HK-P5-2-01A_bin6	99.99	1.41	Neural Network (Specific Model)	11	0.872	259648	296.594	4608124	0.38	4520	None	92.94
HK-P6-1-01A_bin39	100	1.41	Gradient Boost (General Model)	11	0.901	48948	321.371	3065397	0.42	2870	None	92.95
YT-P5C_bin33	75.19	1.4	Neural Network (Specific Model)	11	0.912	6560	273.884	3097546	0.61	3445	None	68.19
DL-P9-3-01A_bin46	77.2	1.4	Gradient Boost (General Model)	11	0.885	6134	309.301	4208586	0.52	4020	None	70.2
PT-P11A_bin74	78.4	1.4	Neural Network (Specific Model)	11	0.935	8862	308.731	1757674	0.44	1778	None	71.4
SZ-P5-5-01A_bin64	79.59	1.4	Gradient Boost (General Model)	11	0.866	6816	322.293	3375226	0.59	3028	None	72.59
YJ-P2-3-01A_bin16	80.4	1.4	Gradient Boost (General Model)	11	0.953	7413	333.424	3243022	0.61	3100	None	73.4
PT-P4-5-01A_bin9	86.51	1.4	Gradient Boost (General Model)	11	0.903	9699	333.983	3456549	0.66	3122	None	79.51
BH-P10-4-01A_bin118	86.59	1.4	Gradient Boost (General Model)	11	0.879	9998	357.987	4694605	0.61	3849	None	79.59
YJ-P2-3-01A_bin29	90.48	1.4	Gradient Boost (General Model)	11	0.94	15772	358.61	4235085	0.72	3707	None	83.48
MM-P1-5-01A_bin22	90.61	1.4	Gradient Boost (General Model)	11	0.96	14179	295.081	2455907	0.67	2672	None	83.61
SZ-P9-4-01A_bin57	90.72	1.4	Gradient Boost (General Model)	11	0.943	16628	321.112	4636838	0.74	4547	None	83.72
MM-P5-4-01A_bin24	91.28	1.4	Gradient Boost (General Model)	11	0.911	10301	346.324	5107487	0.67	4485	None	84.28
WH-P6-1-01A_bin51	92.31	1.4	Gradient Boost (General Model)	11	0.884	14779	340.869	4682512	0.59	4056	None	85.31
WH-P7-2-01A_bin54	93.46	1.4	Gradient Boost (General Model)	11	0.934	11501	304.161	4071594	0.56	4180	None	86.46
BF-P4-4-01A_bin7	93.79	1.4	Neural Network (Specific Model)	11	0.929	27009	329.264	2708717	0.5	2552	None	86.79
QHD-P2-4-01A_bin12	93.83	1.4	Gradient Boost (General Model)	11	0.931	29648	312.429	3050713	0.39	3040	None	86.83
ZH-P5-1-01A_bin15	95.76	1.4	Gradient Boost (General Model)	11	0.864	24586	370.951	7438323	0.47	5782	None	88.76
BF-P5-5-01A_bin65	99.88	1.4	Neural Network (Specific Model)	11	0.857	33684	380.493	7057342	0.57	5310	None	92.88
SZ-P3-5-01A_bin120	99.99	1.4	Neural Network (Specific Model)	11	0.915	135946	313.833	2946546	0.69	2868	None	92.99
WH-P6-5-01A_bin5	100	1.4	Gradient Boost (General Model)	11	0.902	72546	349.865	4767499	0.7	4102	None	93
YT-P3-4-01A_bin63	78.44	1.39	Gradient Boost (General Model)	11	0.946	7181	281.231	1760735	0.69	1980	None	71.49
HN-P7-4-01A_bin1	81.09	1.39	Neural Network (Specific Model)	11	0.945	11441	306.072	2099274	0.48	2165	None	74.14
BH-P3-5-01A_bin7	82.54	1.39	Gradient Boost (General Model)	11	0.938	7577	310.395	3562134	0.5	3596	None	75.59
SY-P9-5-01A_bin111	83.32	1.39	Gradient Boost (General Model)	11	0.894	7896	336.423	6357590	0.62	5637	None	76.37
PT-P7A_bin19	83.91	1.39	Neural Network (Specific Model)	11	0.933	8159	275.655	2834215	0.57	3205	None	76.96
SZ-P8-4-01A_bin72	88.66	1.39	Gradient Boost (General Model)	11	0.944	20771	312.018	2139024	0.65	2162	None	81.71
BH-P10-4-01A_bin20	89.41	1.39	Gradient Boost (General Model)	11	0.933	11672	324.847	2996504	0.61	2875	None	82.46
NF-P4-4-01A_bin7	91.71	1.39	Neural Network (Specific Model)	11	0.893	39179	282.05	3096007	0.59	3271	None	84.76
ZH-P9-4-01A_bin2	92.3	1.39	Gradient Boost (General Model)	11	0.955	38831	359.848	3582856	0.74	3179	None	85.35
BF-P8-4-01A_bin49	92.36	1.39	Gradient Boost (General Model)	11	0.886	15560	359.711	6995968	0.44	5753	None	85.41
QHD-P9A_bin55	92.69	1.39	Gradient Boost (General Model)	11	0.963	14965	331.752	2302529	0.37	2234	None	85.74
BF-P7-6-01A_bin54	94.14	1.39	Gradient Boost (General Model)	11	0.937	39180	310.251	3033537	0.72	3060	None	87.19
BF-P5A_bin75	94.16	1.39	Gradient Boost (General Model)	11	0.894	11873	370.992	5203542	0.51	4185	None	87.21
QHD-P6-5-01A_bin115	95.19	1.39	Gradient Boost (General Model)	11	0.93	12404	315.793	3239207	0.45	3185	None	88.24
QHD-P11B_bin150	95.93	1.39	Gradient Boost (General Model)	11	0.9	19272	309.016	1301987	0.29	1267	None	88.98
ZS-P7-4-01A_bin32	97.3	1.39	Gradient Boost (General Model)	11	0.855	34243	278.332	980968	0.44	1006	None	90.35
SZ-P4-4-01A_bin40	97.32	1.39	Gradient Boost (General Model)	11	0.919	26794	384.991	5359945	0.63	4271	None	90.37
WH-P3-3-01A_bin54	99.94	1.39	Neural Network (Specific Model)	11	0.914	193052	297.65	2179546	0.46	2236	None	92.99
YT-P4-4-01A_bin91	72.53	1.38	Neural Network (Specific Model)	11	0.93	9872	308.267	2728088	0.56	2749	None	65.63
SZ-P3-4-01A_bin91	75.81	1.38	Gradient Boost (General Model)	11	0.929	7162	294.322	2255846	0.45	2381	None	68.91
NF-P3-2-01A_bin20	79.59	1.38	Gradient Boost (General Model)	11	0.941	7706	312.932	2737486	0.58	2750	None	72.69
YT-P2-2-01A_bin104	80.2	1.38	Gradient Boost (General Model)	11	0.909	6718	318.143	3916544	0.65	3738	None	73.3
MM-P9-3-01A_bin19	82.89	1.38	Gradient Boost (General Model)	11	0.884	6761	296.32	2239199	0.54	2229	None	75.99
WH-P7-5-01A_bin19	86.53	1.38	Gradient Boost (General Model)	11	0.903	7917	321.249	3058104	0.71	2868	None	79.63
NF-P5-6-01A_bin1	86.55	1.38	Gradient Boost (General Model)	11	0.937	9684	299.803	2251130	0.7	2351	None	79.65
YJ-P10-3-01A_bin23	87.81	1.38	Neural Network (Specific Model)	11	0.923	18348	317.716	3292440	0.46	3195	None	80.91
BH-P8-2-01A_bin22	88.48	1.38	Gradient Boost (General Model)	11	0.853	6095	276.814	3888955	0.65	4002	None	81.58
QHD-P7-4-01A_bin73	90.32	1.38	Gradient Boost (General Model)	11	0.936	22777	359.839	7569768	0.72	6578	None	83.42
YJ-P10-3-01A_bin32	92.28	1.38	Neural Network (Specific Model)	11	0.897	22906	331.425	3335238	0.42	3011	None	85.38
YJ-P9-4-01A_bin10	94.27	1.38	Neural Network (Specific Model)	11	0.93	33194	322.746	2895122	0.47	2786	None	87.37
HN-P8-4-01A_bin13	95.1	1.38	Neural Network (Specific Model)	11	0.928	93338	306.915	3324231	0.65	3356	None	88.2
ZS-P8-3-01A_bin47	96.28	1.38	Gradient Boost (General Model)	11	0.904	80133	311.527	1361641	0.46	1319	None	89.38
BF-P7B_bin78	96.62	1.38	Gradient Boost (General Model)	11	0.924	29582	328.124	3477838	0.59	3272	None	89.72
SZ-P8-5-01A_bin138	96.97	1.38	Gradient Boost (General Model)	11	0.918	28759	399.251	4839705	0.66	3714	None	90.07
SZ-P5-5-01A_bin5	97.13	1.38	Gradient Boost (General Model)	11	0.913	126618	298.777	2899184	0.66	2958	None	90.23
QD-P6-1-01A_bin6	97.93	1.38	Gradient Boost (General Model)	11	0.95	158970	324.419	3400802	0.6	3330	None	91.03
ZS-P7-2-01A_bin65	98.29	1.38	Neural Network (Specific Model)	11	0.941	89574	329.726	3645712	0.4	3478	None	91.39
ZH-P7-5-01A_bin54	71.97	1.37	Gradient Boost (General Model)	11	0.908	14084	284.26	2902448	0.73	3098	None	65.12
ZH-P2-5-01A_bin72	78.06	1.37	Gradient Boost (General Model)	11	0.9	6802	259.376	2682422	0.7	3111	None	71.21
QHD-P4-5-01A_bin3	79.37	1.37	Gradient Boost (General Model)	11	0.872	8112	289.813	4004109	0.65	4025	None	72.52
QHD-P4-5-01A_bin81	82.12	1.37	Gradient Boost (General Model)	11	0.92	5988	293.507	2761652	0.74	2890	None	75.27
QD-P9-5-01A_bin71	88.12	1.37	Gradient Boost (General Model)	11	0.9	6379	276.795	2466214	0.69	2678	None	81.27
XM-P3A_bin11	92.92	1.37	Gradient Boost (General Model)	11	0.915	18879	331.862	4472068	0.47	4119	None	86.07
ZH-P10-2-01A_bin131	93.93	1.37	Gradient Boost (General Model)	11	0.942	17600	316.562	2684680	0.64	2668	None	87.08
YT-P4-2-01A_bin4	95.02	1.37	Gradient Boost (General Model)	11	0.934	17168	354.516	7499943	0.65	6595	None	88.17
XM-P4-5-01A_bin85	98.49	1.37	Gradient Boost (General Model)	11	0.935	28209	305.447	2543158	0.68	2601	None	91.64
ZH-P2-2-01A_bin137	99.77	1.37	Neural Network (Specific Model)	11	0.855	21193	376.661	7702560	0.6	5843	None	92.92
BF-P1-3-01A_bin26	100	1.37	Gradient Boost (General Model)	11	0.877	47972	380.717	6851842	0.41	5267	None	93.15
PT-P9-5-01A_bin16	73.2	1.36	Gradient Boost (General Model)	11	0.936	13285	283.242	1555834	0.69	1717	None	66.4
QHD-P8-4-01A_bin77	74.19	1.36	Gradient Boost (General Model)	11	0.885	6025	304.779	4377524	0.54	4242	None	67.39
XM-P3-5-01A_bin149	77.1	1.36	Gradient Boost (General Model)	11	0.927	9281	281.62	1773047	0.72	1949	None	70.3
WH-P6-5-01A_bin70	77.43	1.36	Gradient Boost (General Model)	11	0.879	6139	302.047	3804205	0.41	3695	None	70.63
ZS-P9-5-01A_bin55	82.92	1.36	Gradient Boost (General Model)	11	0.906	8579	328.452	3921803	0.64	3612	None	76.12
HK-P10-3-01A_bin59	85.09	1.36	Neural Network (Specific Model)	11	0.922	8272	287.435	2692366	0.4	2886	None	78.29
SZ-P5A_bin17	86.34	1.36	Neural Network (Specific Model)	11	0.916	79997	294.958	2981638	0.48	3095	None	79.54
WH-P9-3-01A_bin59	91.13	1.36	Gradient Boost (General Model)	11	0.935	11031	272.564	1890187	0.59	2169	None	84.33
XM-P1-2-01A_bin59	91.26	1.36	Gradient Boost (General Model)	11	0.934	107567	356.638	4054365	0.7	3547	None	84.46
NF-P2-1-01A_bin49	94.97	1.36	Gradient Boost (General Model)	11	0.898	12983	281.862	2101747	0.51	2237	None	88.17
DL-P3-2-01A_bin43	96.22	1.36	Gradient Boost (General Model)	11	0.942	30791	311.696	3840894	0.59	3879	None	89.42
ZH-P2-2-01A_bin58	97.26	1.36	Gradient Boost (General Model)	11	0.875	27423	288.222	959181	0.49	972	None	90.46
BH-P7-4-01A_bin84	98.08	1.36	Gradient Boost (General Model)	11	0.917	20203	336.348	2804704	0.41	2555	None	91.28
QHD-P11-5-01A_bin51	98.86	1.36	Gradient Boost (General Model)	11	0.906	22819	362.47	4805300	0.68	4011	None	92.06
PT-P8-5-01A_bin51	98.97	1.36	Neural Network (Specific Model)	11	0.875	30120	284.292	3175472	0.58	3266	None	92.17
YT-P7-4-01A_bin96	99.81	1.36	Gradient Boost (General Model)	11	0.936	75630	310.568	3142528	0.43	3166	None	93.01
HN-P10-1-01A_bin15	100	1.36	Gradient Boost (General Model)	11	0.875	34391	271.082	2682886	0.39	2892	None	93.2
YT-P4-4-01A_bin35	100	1.36	Gradient Boost (General Model)	11	0.948	25745	348.829	3322937	0.67	3016	None	93.2
PT-P5-5-01A_bin79	100	1.36	Gradient Boost (General Model)	11	0.911	35037	310.89	3282952	0.6	3212	None	93.2
BF-P6-2-01A_bin23	100	1.36	Gradient Boost (General Model)	11	0.883	100770	290.619	1119975	0.33	1137	None	93.2
HN-P2-3-01A_bin15	72.23	1.35	Neural Network (Specific Model)	11	0.938	14425	298.02	2528885	0.7	2657	None	65.48
QHD-P9-5-01A_bin181	73.23	1.35	Gradient Boost (General Model)	11	0.94	9020	285.181	2021034	0.72	2226	None	66.48
QD-P1A_bin47	77.59	1.35	Neural Network (Specific Model)	11	0.954	9252	289.522	1255327	0.44	1384	None	70.84
XM-P1B_bin100	78.6	1.35	Gradient Boost (General Model)	11	0.911	8766	289.878	2812442	0.59	2953	None	71.85
NF-P9-4-01A_bin62	80.81	1.35	Neural Network (Specific Model)	11	0.862	30463	280.067	3015867	0.38	3099	None	74.06
WH-P1B_bin36	82.36	1.35	Neural Network (Specific Model)	11	0.953	23258	328.083	2130033	0.39	2068	None	75.61
ZH-P1-3-01A_bin39	84.92	1.35	Gradient Boost (General Model)	11	0.891	8621	283.869	3017569	0.69	3163	None	78.17
SZ-P1-5-01A_bin102	85.83	1.35	Gradient Boost (General Model)	11	0.926	7934	284.706	3052853	0.57	3318	None	79.08
NF-P5-6-01A_bin22	90.2	1.35	Neural Network (Specific Model)	11	0.889	14236	292.506	1788491	0.42	1815	None	83.45
QD-P2-5-01A_bin51	90.73	1.35	Gradient Boost (General Model)	11	0.932	45335	356.097	5053368	0.7	4416	None	83.98
WH-P1-5-01A_bin117	93.25	1.35	Gradient Boost (General Model)	11	0.877	15654	319.592	4365747	0.54	3998	None	86.5
QHD-P11-2-01A_bin87	93.46	1.35	Gradient Boost (General Model)	11	0.921	21662	360.884	3855530	0.62	3284	None	86.71
QHD-P6-5-01A_bin63	94.22	1.35	Gradient Boost (General Model)	11	0.914	18517	365.118	5605822	0.6	4685	None	87.47
BH-P8-4-01A_bin12	96.01	1.35	Gradient Boost (General Model)	11	0.902	16979	343.933	5657002	0.69	4951	None	89.26
HK-P9-4-01A_bin10	99.69	1.35	Neural Network (Specific Model)	11	0.915	62832	316.228	2796768	0.63	2702	None	92.94
BH-P3-5-01A_bin36	100	1.35	Gradient Boost (General Model)	11	0.931	34334	332.315	3767385	0.44	3527	None	93.25
YT-P2-5-01A_bin41	59.58	1.34	Neural Network (Specific Model)	11	0.875	20421	276.72	1912471	0.41	2019	None	52.88
WH-P6-2-01A_bin135	74.89	1.34	Gradient Boost (General Model)	11	0.91	6343	273.725	2578387	0.54	2863	None	68.19
YT-P1C_bin102	79.14	1.34	Neural Network (Specific Model)	11	0.899	8944	282.521	2926966	0.59	3108	None	72.44
PT-P8-5-01A_bin83	79.43	1.34	Gradient Boost (General Model)	11	0.897	9970	304.755	3173552	0.75	3120	None	72.73
NF-P1B_bin38	82.8	1.34	Gradient Boost (General Model)	11	0.949	5461	313.767	2067116	0.33	2089	None	76.1
YT-P3B_bin129	83.68	1.34	Gradient Boost (General Model)	11	0.941	6908	296.639	2343356	0.53	2482	None	76.98
HK-P2-5-01A_bin90	85.76	1.34	Gradient Boost (General Model)	11	0.924	17828	358.959	4373657	0.7	3760	None	79.06
BH-P1-4-01A_bin121	87.29	1.34	Gradient Boost (General Model)	11	0.925	19883	315.658	3554197	0.53	3481	None	80.59
BF-P2-6-01A_bin27	88.31	1.34	Gradient Boost (General Model)	11	0.918	9220	312.24	3646554	0.64	3580	None	81.61
NF-P9-4-01A_bin35	89.16	1.34	Neural Network (Specific Model)	11	0.937	18419	326.624	2703005	0.38	2590	None	82.46
HK-P3-2-01A_bin27	92.95	1.34	Gradient Boost (General Model)	11	0.938	20108	330.246	4339140	0.45	4116	None	86.25
ZH-P2-2-01A_bin85	93.58	1.34	Gradient Boost (General Model)	11	0.956	42164	332.389	2822966	0.7	2713	None	86.88
BH-P1-5-01A_bin1	94.75	1.34	Gradient Boost (General Model)	11	0.893	25342	339.059	4768505	0.55	4195	None	88.05
ZS-P10-4-01A_bin53	100	1.34	Gradient Boost (General Model)	11	0.917	10282	305.97	3267557	0.62	3269	None	93.3
NF-P2-1-01A_bin26	100	1.34	Gradient Boost (General Model)	11	0.837	31894	334.593	4299088	0.44	3587	None	93.3
MM-P6-5-01A_bin72	86.45	1.33	Gradient Boost (General Model)	11	0.891	23756	343.443	3661134	0.6	3171	None	79.8
BF-P3-5-01A_bin28	88.55	1.33	Neural Network (Specific Model)	11	0.917	16068	295.38	2876228	0.65	2982	None	81.9
YT-P5-2-01A_bin107	88.66	1.33	Gradient Boost (General Model)	11	0.934	7747	297.423	2450836	0.36	2570	None	82.01
QD-P6-2-01A_bin23	88.83	1.33	Gradient Boost (General Model)	11	0.942	11259	285.726	2615107	0.65	2881	None	82.18
NF-P1-5-01A_bin3	90.33	1.33	Neural Network (Specific Model)	11	0.901	172482	325.722	4356049	0.56	4024	None	83.68
ZH-P3-2-01A_bin26	91.92	1.33	Gradient Boost (General Model)	11	0.846	24848	364.171	5352267	0.58	4152	None	85.27
SZ-P6-2-01A_bin8	93.22	1.33	Gradient Boost (General Model)	11	0.931	15006	320.315	4027322	0.72	3907	None	86.57
NF-P1-5-01A_bin10	95.14	1.33	Neural Network (Specific Model)	11	0.872	101658	315.339	4551779	0.57	4205	None	88.49
ZH-P7-2-01A_bin173	95.49	1.33	Gradient Boost (General Model)	11	0.938	23939	322.063	3175721	0.65	3088	None	88.84
WH-P4-3-01A_bin82	97.03	1.33	Gradient Boost (General Model)	11	0.93	146667	399.359	5902520	0.64	4591	None	90.38
BF-P8-6-01A_bin61	98.66	1.33	Neural Network (Specific Model)	11	0.894	88353	320.612	4240628	0.51	3949	None	92.01
SY-P8-5-01A_bin14	100	1.33	Neural Network (Specific Model)	11	0.933	54820	356.534	3293420	0.45	2880	None	93.35
ZH-P9B_bin45	71.2	1.32	Neural Network (Specific Model)	11	0.91	8964	251.397	1953463	0.6	2365	None	64.6
BH-P9-2-01A_bin19	77.39	1.32	Gradient Boost (General Model)	11	0.929	7157	301.468	2944404	0.63	3031	None	70.79
QHD-P6-3-01A_bin14	78.5	1.32	Gradient Boost (General Model)	11	0.926	20765	301.452	2113999	0.65	2168	None	71.9
ZH-P1-2-01A_bin67	78.75	1.32	Gradient Boost (General Model)	11	0.947	6629	283.051	2054285	0.69	2296	None	72.15
BH-P7A_bin16	82.79	1.32	Gradient Boost (General Model)	11	0.922	9233	294.265	2560003	0.53	2677	None	76.19
BF-P5-2-01A_bin22	83.91	1.32	Gradient Boost (General Model)	11	0.918	13741	330.979	3593468	0.39	3328	None	77.31
ZH-P7-3-01A_bin212	84.35	1.32	Gradient Boost (General Model)	11	0.927	8770	314.164	2638755	0.73	2600	None	77.75
ZH-P9-5-01A_bin7	86.29	1.32	Gradient Boost (General Model)	11	0.874	12310	320.228	4942059	0.57	4502	None	79.69
YT-P2-3-01A_bin3	88.92	1.32	Neural Network (Specific Model)	11	0.931	13201	318.061	2920500	0.56	2854	None	82.32
BF-P4-5-01A_bin23	89.35	1.32	Gradient Boost (General Model)	11	0.878	15208	333.084	4470641	0.53	3929	None	82.75
DL-P3A_bin134	89.69	1.32	Neural Network (Specific Model)	11	0.952	132953	339.123	1755798	0.35	1646	None	83.09
ZS-P3-4-01A_bin6	91.22	1.32	Gradient Boost (General Model)	11	0.94	11250	344.96	3367482	0.69	3062	None	84.62
SZ-P3-2-01A_bin12	92.08	1.32	Gradient Boost (General Model)	11	0.921	17982	349.845	3931487	0.71	3455	None	85.48
DL-P10-5-01A_bin15	93.2	1.32	Gradient Boost (General Model)	11	0.883	13634	325.809	3851402	0.57	3484	None	86.6
NF-P3-6-01A_bin39	94.23	1.32	Gradient Boost (General Model)	11	0.937	25945	294.945	2411491	0.66	2561	None	87.63
QD-P10-5-01A_bin14	95.28	1.32	Neural Network (Specific Model)	11	0.884	24901	356.493	5209195	0.67	4311	None	88.68
YT-P1-4-01A_bin15	95.89	1.32	Neural Network (Specific Model)	11	0.854	20126	370.211	6944404	0.57	5349	None	89.29
ZH-P10-3-01A_bin125	97.95	1.32	Gradient Boost (General Model)	11	0.902	13376	321.374	4242970	0.63	3978	None	91.35
QD-P5A_bin9	99.64	1.32	Neural Network (Specific Model)	11	0.909	24013	299.723	3315420	0.5	3357	None	93.04
QHD-P6-5-01A_bin67	72.52	1.31	Gradient Boost (General Model)	11	0.919	33848	353.799	3937257	0.67	3416	None	65.97
SZ-P1-2-01A_bin16	76.37	1.31	Gradient Boost (General Model)	11	0.919	7392	316.527	3558397	0.75	3448	None	69.82
BF-P2-6-01A_bin22	81.98	1.31	Gradient Boost (General Model)	11	0.9	15279	301.389	2143046	0.68	2138	None	75.43
BF-P8-4-01A_bin68	89.71	1.31	Neural Network (Specific Model)	11	0.916	36801	329.552	3209857	0.6	2978	None	83.16
SY-P5-5-01A_bin7	90.31	1.31	Gradient Boost (General Model)	11	0.948	30197	299.744	2046166	0.72	2164	None	83.76
WH-P6-5-01A_bin61	90.47	1.31	Gradient Boost (General Model)	11	0.897	21022	288.219	4059627	0.61	4219	None	83.92
HN-P8-5-01A_bin10	90.6	1.31	Neural Network (Specific Model)	11	0.86	17813	267.983	3387233	0.4	3631	None	84.05
ZH-P2-5-01A_bin57	92.25	1.31	Gradient Boost (General Model)	11	0.937	30104	302.715	2339027	0.64	2421	None	85.7
DL-P3-2-01A_bin40	94.25	1.31	Gradient Boost (General Model)	11	0.926	35638	361.637	7669927	0.71	6556	None	87.7
SY-P1-5-01A_bin3	94.53	1.31	Neural Network (Specific Model)	11	0.885	44861	336.301	3347470	0.52	2941	None	87.98
QHD-P7B_bin140	95.03	1.31	Gradient Boost (General Model)	11	0.935	18815	328.625	1632700	0.54	1551	None	88.48
ZH-P10-4-01A_bin83	96.39	1.31	Gradient Boost (General Model)	11	0.917	10646	308.447	2580303	0.69	2559	None	89.84
YT-P4-5-01A_bin59	97.4	1.31	Gradient Boost (General Model)	11	0.946	23000	302.861	3031674	0.68	3165	None	90.85
NF-P7-1-01A_bin27	99.64	1.31	Gradient Boost (General Model)	11	0.928	48751	339.186	2958552	0.49	2702	None	93.09
BH-P2-4-01A_bin139	100	1.31	Gradient Boost (General Model)	11	0.893	15379	312.168	3593919	0.6	3431	None	93.45
PT-P9-4-01A_bin45	68.89	1.3	Gradient Boost (General Model)	11	0.898	7164	330.166	3319285	0.64	3013	None	62.39
YT-P5C_bin127	78.4	1.3	Neural Network (Specific Model)	11	0.902	10829	304.143	2153582	0.34	2132	None	71.9
PT-P9-4-01A_bin81	79.91	1.3	Gradient Boost (General Model)	11	0.903	6884	281.939	3284414	0.51	3513	None	73.41
SZ-P1-3-01A_bin53	85.07	1.3	Gradient Boost (General Model)	11	0.928	17383	343.621	4321705	0.7	3898	None	78.57
WH-P9B_bin18	87.27	1.3	Neural Network (Specific Model)	11	0.943	40506	337.443	2453368	0.42	2290	None	80.77
HK-P6-4-01A_bin27	88.58	1.3	Neural Network (Specific Model)	11	0.906	11397	226.289	1475572	0.55	1976	None	82.08
HK-P2-5-01A_bin16	89.11	1.3	Gradient Boost (General Model)	11	0.948	12993	307.522	2465021	0.72	2540	None	82.61
XM-P4-5-01A_bin70	91.08	1.3	Gradient Boost (General Model)	11	0.926	13380	294.957	2627989	0.64	2759	None	84.58
BF-P8-4-01A_bin66	91.88	1.3	Gradient Boost (General Model)	11	0.944	31069	329.642	2596217	0.65	2483	None	85.38
BH-P2-4-01A_bin141	92.87	1.3	Neural Network (Specific Model)	11	0.811	13299	306.275	5411136	0.49	4785	None	86.37
XM-P1-1-01A_bin64	93.36	1.3	Gradient Boost (General Model)	11	0.884	33571	357.256	5044449	0.58	4172	None	86.86
BF-P6-5-01A_bin46	94.8	1.3	Gradient Boost (General Model)	11	0.947	10194	302.868	1963730	0.68	2052	None	88.3
BH-P8-5-01A_bin15	95.62	1.3	Gradient Boost (General Model)	11	0.899	28841	336.253	3979076	0.55	3552	None	89.12
NF-P5-6-01A_bin20	97.43	1.3	Gradient Boost (General Model)	11	0.904	31981	313.62	2263481	0.44	2177	None	90.93
SY-P1-4-01A_bin15	97.56	1.3	Gradient Boost (General Model)	11	0.941	37410	300.328	2996966	0.46	3141	None	91.06
QHD-P9A_bin4	97.96	1.3	Neural Network (Specific Model)	11	0.92	71273	334.846	3618763	0.36	3321	None	91.46
BH-P10-5-01A_bin45	79.76	1.29	Gradient Boost (General Model)	11	0.918	5859	292.036	2650191	0.41	2780	None	73.31
QD-P7-3-01A_bin11	80.56	1.29	Neural Network (Specific Model)	11	0.91	12001	354.318	5379024	0.58	4612	None	74.11
YT-P1-5-01A_bin59	87.91	1.29	Neural Network (Specific Model)	11	0.926	54666	351.561	4382277	0.69	3854	None	81.46
NF-P10-5-01A_bin1	92.02	1.29	Gradient Boost (General Model)	11	0.878	203196	361.812	6316908	0.54	5112	None	85.57
DL-P3-2-01A_bin140	92.14	1.29	Gradient Boost (General Model)	11	0.935	34443	299.652	2963147	0.62	3089	None	85.69
SZ-P7-1-01A_bin21	93.43	1.29	Gradient Boost (General Model)	11	0.892	43385	316.648	5258793	0.66	4950	None	86.98
HK-P1-3-01A_bin7	94.18	1.29	Gradient Boost (General Model)	11	0.942	30164	330.616	3030483	0.65	2883	None	87.73
ZH-P5-2-01A_bin32	95.42	1.29	Gradient Boost (General Model)	11	0.923	30054	341.601	3059434	0.67	2761	None	88.97
ZH-P2-1-01A_bin8	97.61	1.29	Gradient Boost (General Model)	11	0.902	19343	298.353	3417251	0.58	3449	None	91.16
ZH-P3-1-01A_bin57	98.04	1.29	Gradient Boost (General Model)	11	0.907	15772	303.383	2755298	0.6	2750	None	91.59
DL-P6-3-01A_bin4	99.26	1.29	Gradient Boost (General Model)	11	0.931	13421	347.345	4395654	0.65	3934	None	92.81
YT-P6-4-01A_bin124	81.38	1.28	Gradient Boost (General Model)	11	0.934	6536	292.047	3077766	0.66	3290	None	74.98
BH-P10-5-01A_bin9	83.03	1.28	Gradient Boost (General Model)	11	0.937	16161	305.73	2107948	0.7	2159	None	76.63
DL-P3-5-01A_bin56	91.48	1.28	Gradient Boost (General Model)	11	0.902	7738	327.334	4009393	0.63	3687	None	85.08
YT-P6-4-01A_bin90	94.35	1.28	Neural Network (Specific Model)	11	0.925	128352	305.51	3607601	0.46	3653	None	87.95
ZS-P1-4-01A_bin24	97.14	1.28	Neural Network (Specific Model)	11	0.919	97023	310.194	3206079	0.67	3173	None	90.74
SY-P6-5-01A_bin41	99.85	1.28	Neural Network (Specific Model)	11	0.917	49737	317.207	3004030	0.39	2899	None	93.45
NF-P5-4-01A_bin5	76.44	1.27	Gradient Boost (General Model)	11	0.917	7376	282.507	2137443	0.52	2318	None	70.09
BH-P3-4-01A_bin36	82.12	1.27	Neural Network (Specific Model)	11	0.916	7442	321.126	2396337	0.51	2285	None	75.77
SZ-P7-5-01A_bin116	90.03	1.27	Gradient Boost (General Model)	11	0.957	27396	319.86	2383882	0.71	2387	None	83.68
YJ-P2-3-01A_bin56	94.43	1.27	Gradient Boost (General Model)	11	0.936	39537	341.731	3977288	0.62	3641	None	88.08
WH-P8-5-01A_bin60	95.83	1.27	Gradient Boost (General Model)	11	0.944	24327	306.188	2418208	0.66	2492	None	89.48
HK-P8-4-01A_bin38	96.95	1.27	Neural Network (Specific Model)	11	0.932	76360	312.773	3199664	0.44	3189	None	90.6
ZH-P4-4-01A_bin20	97.56	1.27	Gradient Boost (General Model)	11	0.878	32701	350.319	4242727	0.66	3549	None	91.21
YT-P4-4-01A_bin41	97.79	1.27	Gradient Boost (General Model)	11	0.924	33536	305.903	3444151	0.65	3476	None	91.44
ZS-P9A_bin13	98.68	1.27	Neural Network (Specific Model)	11	0.932	74279	348.044	2313539	0.31	2067	None	92.33
BH-P1-4-01A_bin17	98.99	1.27	Gradient Boost (General Model)	11	0.922	20259	331.009	2847151	0.36	2646	None	92.64
SY-P4-5-01A_bin90	99.54	1.27	Gradient Boost (General Model)	11	0.952	17571	340.47	2599468	0.4	2430	None	93.19
QHD-P8-5-01A_bin79	100	1.27	Gradient Boost (General Model)	11	0.906	10894	304.62	3246455	0.61	3222	None	93.65
XM-P3-2-01A_bin21	77.9	1.26	Gradient Boost (General Model)	11	0.922	17283	302.044	1685097	0.6	1719	None	71.6
YT-P5-3-01A_bin63	84.48	1.26	Gradient Boost (General Model)	11	0.917	38444	314.112	3192290	0.65	3112	None	78.18
NF-P4-6-01A_bin60	84.65	1.26	Gradient Boost (General Model)	11	0.939	10957	296.446	2687760	0.72	2843	None	78.35
QHD-P11-4-01A_bin52	85.18	1.26	Neural Network (Specific Model)	11	0.863	20613	274.808	3325517	0.38	3487	None	78.88
ZH-P2-3-01A_bin36	87.07	1.26	Gradient Boost (General Model)	11	0.901	10590	325.27	4545854	0.42	4204	None	80.77
BH-P3-4-01A_bin66	88.49	1.26	Gradient Boost (General Model)	11	0.934	21777	325.51	3109539	0.61	2979	None	82.19
BF-P10-6-01A_bin93	90.43	1.26	Gradient Boost (General Model)	11	0.946	15403	330.166	3258634	0.68	3121	None	84.13
HK-P2-5-01A_bin55	91.85	1.26	Gradient Boost (General Model)	11	0.923	25263	307.16	2341783	0.73	2350	None	85.55
HK-P9B_bin24	94.07	1.26	Gradient Boost (General Model)	11	0.945	55946	366.698	3998276	0.59	3441	None	87.77
ZH-P7-4-01A_bin10	97.59	1.26	Gradient Boost (General Model)	11	0.958	20254	310.812	3080224	0.7	3176	None	91.29
SY-P5-5-01A_bin44	99.98	1.26	Gradient Boost (General Model)	11	0.901	64359	339.214	4849675	0.5	4302	None	93.68
WH-P2-3-01A_bin83	74.78	1.25	Gradient Boost (General Model)	11	0.908	8545	295.698	1960594	0.65	2012	None	68.53
DL-P10-3-01A_bin5	86	1.25	Gradient Boost (General Model)	11	0.886	11001	351.546	5698776	0.62	4792	None	79.75
QHD-P2-2-01A_bin59	86.9	1.25	Neural Network (Specific Model)	11	0.931	13661	311.652	2552164	0.35	2546	None	80.65
XM-P5-1-01A_bin46	89.87	1.25	Gradient Boost (General Model)	11	0.924	8758	318.725	4211469	0.47	4079	None	83.62
BF-P2-4-01A_bin110	91.08	1.25	Gradient Boost (General Model)	11	0.926	8198	326.892	3845302	0.58	3642	None	84.83
SY-P10-5-01A_bin65	94.14	1.25	Gradient Boost (General Model)	11	0.921	40033	326.997	2997402	0.6	2821	None	87.89
BH-P10-4-01A_bin84	94.51	1.25	Neural Network (Specific Model)	11	0.937	249064	313.203	3533132	0.42	3535	None	88.26
ZS-P7-4-01A_bin27	94.83	1.25	Gradient Boost (General Model)	11	0.89	11682	311.704	3420117	0.53	3262	None	88.58
XM-P7-4-01A_bin57	95.88	1.25	Gradient Boost (General Model)	11	0.888	19583	317.658	3806896	0.57	3552	None	89.63
BH-P8-2-01A_bin21	96	1.25	Gradient Boost (General Model)	11	0.868	17366	307.142	4329026	0.54	4087	None	89.75
ZH-P5-4-01A_bin109	96.14	1.25	Neural Network (Specific Model)	11	0.887	29050	289.703	4007894	0.5	4097	None	89.89
NF-P5-6-01A_bin12	97.2	1.25	Gradient Boost (General Model)	11	0.889	10537	295.057	4518601	0.67	4546	None	90.95
ZS-P7-3-01A_bin4	98.1	1.25	Gradient Boost (General Model)	11	0.91	36290	321.763	3717807	0.69	3511	None	91.85
ZS-P9-5-01A_bin62	99.89	1.25	Neural Network (Specific Model)	11	0.942	369427	334.205	3072214	0.56	2896	None	93.64
SY-P2-5-01A_bin58	99.94	1.25	Gradient Boost (General Model)	11	0.925	229010	341.358	3294710	0.46	2979	None	93.69
QD-P3-4-01A_bin23	100	1.25	Gradient Boost (General Model)	11	0.916	34842	363.881	5151272	0.41	4328	None	93.75
QD-P1-5-01A_bin23	78.13	1.24	Neural Network (Specific Model)	11	0.878	8407	263.301	3492309	0.49	3889	None	71.93
SZ-P7B_bin51	81.52	1.24	Neural Network (Specific Model)	11	0.911	10563	288.16	3469162	0.46	3662	None	75.32
BH-P4-5-01A_bin123	81.6	1.24	Neural Network (Specific Model)	11	0.94	19285	308.078	3087724	0.71	3147	None	75.4
YT-P7-4-01A_bin142	81.85	1.24	Neural Network (Specific Model)	11	0.931	48873	292.701	1786221	0.64	1898	None	75.65
MM-P4-2-01A_bin19	85.43	1.24	Gradient Boost (General Model)	11	0.888	9026	263.028	2466637	0.38	2779	None	79.23
SY-P3-4-01A_bin40	88.34	1.24	Gradient Boost (General Model)	11	0.937	56784	306.469	3238872	0.52	3310	None	82.14
BH-P10-5-01A_bin38	89.64	1.24	Neural Network (Specific Model)	11	0.875	20712	313.54	4398337	0.49	4099	None	83.44
SZ-P1-4-01A_bin28	91.96	1.24	Neural Network (Specific Model)	11	0.901	25585	323.981	3538015	0.44	3285	None	85.76
ZS-P8-6-01A_bin24	92.02	1.24	Gradient Boost (General Model)	11	0.922	11000	315.995	3945185	0.62	3844	None	85.82
WH-P3-1-01A_bin43	93.41	1.24	Gradient Boost (General Model)	11	0.947	20614	308.055	2288990	0.61	2350	None	87.21
QHD-P4-4-01A_bin25	94	1.24	Gradient Boost (General Model)	11	0.93	77191	302.248	2745235	0.63	2823	None	87.8
YT-P6-4-01A_bin37	95.01	1.24	Gradient Boost (General Model)	11	0.919	11843	328.485	3684647	0.69	3440	None	88.81
QHD-P10-2-01A_bin57	96.59	1.24	Gradient Boost (General Model)	11	0.889	17008	318.355	2820199	0.55	2628	None	90.39
ZH-P7-5-01A_bin73	97.23	1.24	Gradient Boost (General Model)	11	0.928	131964	258.408	905411	0.46	1087	None	91.03
BF-P2-3-01A_bin86	97.69	1.24	Gradient Boost (General Model)	11	0.938	22519	329.917	2643258	0.4	2510	None	91.49
YT-P2-1-01A_bin11	98.05	1.24	Gradient Boost (General Model)	11	0.892	13027	347.751	6251890	0.39	5348	None	91.85
HK-P10-4-01A_bin31	98.59	1.24	Gradient Boost (General Model)	11	0.911	25950	326.689	3444939	0.68	3205	None	92.39
MM-P1-4-01A_bin18	99.21	1.24	Neural Network (Specific Model)	11	0.943	36304	339.412	2765679	0.38	2565	None	93.01
NF-P9-6-01A_bin42	99.71	1.24	Neural Network (Specific Model)	11	0.921	27539	328.817	3067151	0.41	2868	None	93.51
SY-Fe-P3A_bin60	99.88	1.24	Neural Network (Specific Model)	11	0.854	59417	315.19	6945701	0.7	6283	None	93.68
BH-P4-5-01A_bin33	100	1.24	Gradient Boost (General Model)	11	0.917	13124	311.196	3388295	0.77	3333	None	93.8
YJ-P5-3-01A_bin28	62.23	1.23	Gradient Boost (General Model)	11	0.94	6568	260.041	1653122	0.65	1998	None	56.08
WH-P6-5-01A_bin49	72.01	1.23	Neural Network (Specific Model)	11	0.908	10972	271.546	2988452	0.63	3336	None	65.86
XM-P6-3-01A_bin34	73.22	1.23	Gradient Boost (General Model)	11	0.901	4821	331.11	5730884	0.56	5208	None	67.07
ZH-P6-1-01A_bin8	75.17	1.23	Gradient Boost (General Model)	11	0.933	6871	314.487	2377788	0.54	2360	None	69.02
QD-P1-5-01A_bin15	86.4	1.23	Neural Network (Specific Model)	11	0.929	64837	338.833	3455786	0.61	3165	None	80.25
SZ-P3-4-01A_bin11	88.7	1.23	Gradient Boost (General Model)	11	0.95	16749	343.145	3229201	0.41	2989	None	82.55
WH-P10-4-01A_bin64	91.29	1.23	Gradient Boost (General Model)	11	0.863	9324	358.819	6776216	0.57	5441	None	85.14
ZH-P10-3-01A_bin93	91.42	1.23	Gradient Boost (General Model)	11	0.956	21522	316.173	1947258	0.41	1969	None	85.27
XM-P2-4-01A_bin70	91.53	1.23	Neural Network (Specific Model)	11	0.932	17845	315.304	2706526	0.65	2673	None	85.38
BH-P1A_bin49	93.2	1.23	Gradient Boost (General Model)	11	0.947	20032	326.229	2451627	0.41	2378	None	87.05
YT-P7B_bin105	95.5	1.23	Neural Network (Specific Model)	11	0.93	31668	335.397	3040665	0.35	2814	None	89.35
QHD-P11-5-01A_bin105	95.63	1.23	Gradient Boost (General Model)	11	0.898	6945	328	5109999	0.62	4673	None	89.48
WH-P2-5-01A_bin79	96.31	1.23	Gradient Boost (General Model)	11	0.935	31300	284.649	1926180	0.66	2115	None	90.16
BF-P5-4-01A_bin12	97.13	1.23	Gradient Boost (General Model)	11	0.947	48977	319.421	3431874	0.69	3398	None	90.98
WH-P5-5-01A_bin86	98.63	1.23	Gradient Boost (General Model)	11	0.943	63436	333.008	3764798	0.57	3566	None	92.48
YT-P4-3-01A_bin32	99.37	1.23	Gradient Boost (General Model)	11	0.898	42492	304.447	3731597	0.64	3673	None	93.22
WH-P7-5-01A_bin86	100	1.23	Gradient Boost (General Model)	11	0.898	18814	326.858	4364011	0.63	4006	None	93.85
YJ-P2-3-01A_bin19	75.97	1.22	Gradient Boost (General Model)	11	0.941	11209	319.211	2841104	0.65	2796	None	69.87
ZH-P7-4-01A_bin15	77.49	1.22	Gradient Boost (General Model)	11	0.93	8182	304.56	3091614	0.68	3154	None	71.39
QHD-P11-3-01A_bin37	78.61	1.22	Gradient Boost (General Model)	11	0.944	6359	261.29	1371563	0.6	1658	None	72.51
ZH-P2-5-01A_bin99	80.77	1.22	Gradient Boost (General Model)	11	0.923	7742	333.264	4940251	0.57	4571	None	74.67
QHD-P11-4-01A_bin14	86.08	1.22	Gradient Boost (General Model)	11	0.932	7409	281.099	2015405	0.67	2233	None	79.98
MM-P6-5-01A_bin31	87.27	1.22	Gradient Boost (General Model)	11	0.947	16388	300.45	2052791	0.75	2162	None	81.17
MM-P8-4-01A_bin56	88.36	1.22	Gradient Boost (General Model)	11	0.94	19256	306.196	3161542	0.71	3244	None	82.26
ZH-P9-3-01A_bin156	90.38	1.22	Gradient Boost (General Model)	11	0.941	11231	294.789	2528376	0.68	2696	None	84.28
WH-P5B_bin102	91.32	1.22	Gradient Boost (General Model)	11	0.905	16241	305.699	4703997	0.63	4646	None	85.22
ZH-P8-4-01A_bin66	92.09	1.22	Gradient Boost (General Model)	11	0.877	16337	268.474	688453	0.47	751	None	85.99
BF-P3-5-01A_bin40	94.03	1.22	Neural Network (Specific Model)	11	0.892	13541	337.587	4565948	0.36	4026	None	87.93
ZH-P3-1-01A_bin26	94.49	1.22	Gradient Boost (General Model)	11	0.924	16628	353.243	2809776	0.57	2452	None	88.39
SY-P9-2-01A_bin2	95.27	1.22	Gradient Boost (General Model)	11	0.91	10704	286.536	3112595	0.6	3300	None	89.17
BF-P4-6-01A_bin72	97.58	1.22	Gradient Boost (General Model)	11	0.945	22413	298.878	2800811	0.72	2960	None	91.48
BH-P10-5-01A_bin49	97.93	1.22	Gradient Boost (General Model)	11	0.938	86382	318.193	2623360	0.74	2586	None	91.83
ZS-P10-3-01A_bin53	99.01	1.22	Neural Network (Specific Model)	11	0.94	20075	324.15	2280010	0.5	2209	None	92.91
BF-P3-3-01A_bin89	100	1.22	Gradient Boost (General Model)	11	0.935	18510	343.575	4982672	0.72	4532	None	93.9
YT-P2-3-01A_bin40	84.31	1.21	Neural Network (Specific Model)	11	0.923	8414	303.984	3187392	0.49	3234	None	78.26
WH-P5B_bin144	85.41	1.21	Neural Network (Specific Model)	11	0.953	145949	336.687	1619685	0.38	1532	None	79.36
BF-P3-2-01A_bin4	86.64	1.21	Gradient Boost (General Model)	11	0.942	9137	312.01	2947429	0.58	2975	None	80.59
BF-P6-6-01A_bin60	87.29	1.21	Neural Network (Specific Model)	11	0.896	14078	318.772	3884131	0.49	3642	None	81.24
XM-P7-3-01A_bin34	87.45	1.21	Gradient Boost (General Model)	11	0.931	9387	264.111	1882718	0.64	2219	None	81.4
ZH-P7-4-01A_bin156	89.39	1.21	Neural Network (Specific Model)	11	0.897	24088	302.745	3936510	0.47	3900	None	83.34
BF-P2-6-01A_bin36	89.64	1.21	Gradient Boost (General Model)	11	0.919	6979	304.372	3420785	0.73	3448	None	83.59
ZS-P9-4-01A_bin26	89.67	1.21	Neural Network (Specific Model)	11	0.901	11958	302.214	3464780	0.53	3450	None	83.62
XM-P5-1-01A_bin50	90.37	1.21	Gradient Boost (General Model)	11	0.9	9742	270.21	2295114	0.39	2553	None	84.32
HK-P2-2-01A_bin8	91.44	1.21	Neural Network (Specific Model)	11	0.837	28203	275.639	4410622	0.41	4469	None	85.39
BF-P4-4-01A_bin26	94.8	1.21	Gradient Boost (General Model)	11	0.872	23271	283.504	1105114	0.41	1138	None	88.75
SY-P9B_bin68	95.12	1.21	Neural Network (Specific Model)	11	0.871	32309	377.14	6692033	0.52	5162	None	89.07
SY-P9-5-01A_bin19	96.29	1.21	Gradient Boost (General Model)	11	0.879	81933	336.731	3832902	0.57	3336	None	90.24
ZS-P1-4-01A_bin16	97	1.21	Gradient Boost (General Model)	11	0.917	61951	347.874	3930792	0.43	3458	None	90.95
SZ-P9-5-01A_bin98	98.07	1.21	Gradient Boost (General Model)	11	0.953	36118	343.382	2007964	0.63	1863	None	92.02
HK-P6-3-01A_bin15	98.61	1.21	Neural Network (Specific Model)	11	0.949	34080	347.559	2681207	0.41	2445	None	92.56
YT-P1-5-01A_bin18	99.82	1.21	Gradient Boost (General Model)	11	0.91	311287	349.95	6384640	0.44	5543	None	93.77
NF-P2-6-01A_bin8	79.1	1.2	Gradient Boost (General Model)	11	0.919	15988	310.03	4408592	0.52	4361	None	73.1
YT-P7-5-01A_bin14	83.77	1.2	Neural Network (Specific Model)	11	0.905	13139	287.783	3024183	0.72	3178	None	77.77
PT-P8-5-01A_bin109	83.9	1.2	Neural Network (Specific Model)	11	0.946	7775	294.099	3269522	0.71	3513	None	77.9
BH-P9-4-01A_bin110	85.31	1.2	Neural Network (Specific Model)	11	0.936	10848	291.792	2037523	0.65	2184	None	79.31
WH-P8-5-01A_bin11	86.36	1.2	Gradient Boost (General Model)	11	0.943	15264	306.784	2107749	0.63	2164	None	80.36
DL-P2-2-01A_bin54	87.48	1.2	Gradient Boost (General Model)	11	0.89	10448	319.197	3809851	0.69	3544	None	81.48
ZH-P2-3-01A_bin151	95.85	1.2	Neural Network (Specific Model)	11	0.898	22344	325.622	3720701	0.46	3424	None	89.85
ZH-P8-3-01A_bin7	96.07	1.2	Gradient Boost (General Model)	11	0.893	22759	395.97	7994269	0.62	6023	None	90.07
WH-P5-2-01A_bin52	98.23	1.2	Gradient Boost (General Model)	11	0.896	12671	299.559	4406163	0.68	4402	None	92.23
SZ-P7-5-01A_bin87	100	1.2	Gradient Boost (General Model)	11	0.934	13975	326.019	4380059	0.51	4190	None	94
SZ-P1-3-01A_bin33	78.56	1.19	Gradient Boost (General Model)	11	0.929	6241	336.935	4633250	0.68	4267	None	72.61
HK-P1-5-01A_bin22	84.78	1.19	Gradient Boost (General Model)	11	0.93	23828	333.646	3878241	0.66	3613	None	78.83
YJ-P9-4-01A_bin24	86.78	1.19	Neural Network (Specific Model)	11	0.94	62614	330.14	3047904	0.62	2899	None	80.83
YT-P3-2-01A_bin120	91.98	1.19	Gradient Boost (General Model)	11	0.91	16410	334.566	3981013	0.58	3617	None	86.03
BH-P4-5-01A_bin34	93.29	1.19	Neural Network (Specific Model)	11	0.919	49040	319.809	3367516	0.66	3233	None	87.34
MM-P2-5-01A_bin91	95.03	1.19	Gradient Boost (General Model)	11	0.922	151763	325.877	2852107	0.59	2696	None	89.08
SY-P2-5-01A_bin34	96.09	1.19	Neural Network (Specific Model)	11	0.921	41144	342.418	3803627	0.42	3415	None	90.14
ZH-P7-4-01A_bin55	97.12	1.19	Gradient Boost (General Model)	11	0.907	166491	328.19	3550020	0.64	3276	None	91.17
ZH-P1-1-01A_bin37	98.52	1.19	Gradient Boost (General Model)	11	0.93	16134	310.654	3323061	0.7	3322	None	92.57
YT-P7-4-01A_bin65	99.89	1.19	Gradient Boost (General Model)	11	0.882	74100	307.587	4621344	0.5	4431	None	93.94
ZH-P1-4-01A_bin50	80.07	1.18	Gradient Boost (General Model)	11	0.884	9743	273.431	2775467	0.66	2996	None	74.17
QHD-P8-1-01A_bin1	82.18	1.18	Neural Network (Specific Model)	11	0.899	6632	283.458	3856224	0.58	4087	None	76.28
QHD-P10-4-01A_bin65	84.57	1.18	Neural Network (Specific Model)	11	0.917	7925	308.654	3737665	0.4	3706	None	78.67
ZH-P9-3-01A_bin153	86.34	1.18	Gradient Boost (General Model)	11	0.935	21535	312.777	2762016	0.72	2757	None	80.44
ZH-P5-4-01A_bin64	86.63	1.18	Gradient Boost (General Model)	11	0.936	7369	301.038	4447167	0.73	4619	None	80.73
ZS-P9-5-01A_bin3	88.78	1.18	Gradient Boost (General Model)	11	0.929	7616	298.803	3069796	0.73	3187	None	82.88
PT-P13B_bin29	90.43	1.18	Neural Network (Specific Model)	11	0.927	14530	313.729	3160636	0.52	3119	None	84.53
XM-P6-4-01A_bin60	90.53	1.18	Gradient Boost (General Model)	11	0.924	17546	397.963	4378109	0.76	3394	None	84.63
YT-P2-1-01A_bin62	91.84	1.18	Gradient Boost (General Model)	11	0.905	12049	338.775	4404556	0.36	3924	None	85.94
WH-P5-3-01A_bin54	92.07	1.18	Gradient Boost (General Model)	11	0.889	20061	323.7	4124752	0.47	3778	None	86.17
MM-P10-5-01A_bin52	93.45	1.18	Gradient Boost (General Model)	11	0.9	17963	318.309	4201163	0.49	3964	None	87.55
SY-P3-4-01A_bin98	94.52	1.18	Gradient Boost (General Model)	11	0.948	28073	348.633	3875727	0.68	3520	None	88.62
HK-P5-4-01A_bin18	95.09	1.18	Gradient Boost (General Model)	11	0.941	18288	304.157	2104642	0.62	2177	None	89.19
SY-P3A_bin70	100	1.18	Gradient Boost (General Model)	11	0.916	39760	330.153	2758076	0.58	2554	None	94.1
ZH-P7-3-01A_bin7	77.65	1.17	Gradient Boost (General Model)	11	0.885	14293	343.352	3591757	0.48	3092	None	71.8
PT-P9-5-01A_bin18	78.39	1.17	Gradient Boost (General Model)	11	0.921	11288	281.44	1927997	0.65	2107	None	72.54
ZH-P10-5-01A_bin61	85.37	1.17	Gradient Boost (General Model)	11	0.882	18428	302.244	2558412	0.7	2494	None	79.52
SY-P6-5-01A_bin76	86.54	1.17	Neural Network (Specific Model)	11	0.907	35653	342.508	3605700	0.72	3188	None	80.69
WH-P5B_bin149	86.55	1.17	Neural Network (Specific Model)	11	0.936	37217	335.753	2169616	0.31	2019	None	80.7
BF-P5-6-01A_bin109	87.49	1.17	Gradient Boost (General Model)	11	0.931	19820	297.863	2675359	0.71	2795	None	81.64
SZ-P8-5-01A_bin150	88.65	1.17	Gradient Boost (General Model)	11	0.925	7780	319.839	3306813	0.44	3192	None	82.8
YT-P1-5-01A_bin108	89.51	1.17	Gradient Boost (General Model)	11	0.94	16697	316.619	3130435	0.67	3104	None	83.66
BF-P2-4-01A_bin31	90.33	1.17	Gradient Boost (General Model)	11	0.915	27479	316.8	2971113	0.59	2867	None	84.48
NF-P9-4-01A_bin11	90.56	1.17	Gradient Boost (General Model)	11	0.922	14550	329.804	3628471	0.52	3389	None	84.71
BH-P5-4-01A_bin61	93.29	1.17	Gradient Boost (General Model)	11	0.873	9086	331.874	5040176	0.53	4430	None	87.44
SY-P3-5-01A_bin71	93.3	1.17	Gradient Boost (General Model)	11	0.893	16806	370.358	6259888	0.65	5041	None	87.45
ZS-P10-3-01A_bin6	93.99	1.17	Gradient Boost (General Model)	11	0.925	17653	323.182	3431122	0.66	3278	None	88.14
YT-P2-4-01A_bin69	94.78	1.17	Gradient Boost (General Model)	11	0.935	229040	317.887	4101799	0.49	4032	None	88.93
XM-P1B_bin88	95.56	1.17	Gradient Boost (General Model)	11	0.918	17216	342.549	3368325	0.64	3013	None	89.71
SZ-P8-5-01A_bin31	95.72	1.17	Gradient Boost (General Model)	11	0.956	10340	342.129	2069968	0.5	1932	None	89.87
YT-P5C_bin11	95.84	1.17	Gradient Boost (General Model)	11	0.927	71867	369.735	5073441	0.57	4246	None	89.99
BF-P9-4-01A_bin104	96.3	1.17	Gradient Boost (General Model)	11	0.908	12878	296.371	3021653	0.66	3092	None	90.45
BF-P7B_bin29	96.58	1.17	Gradient Boost (General Model)	11	0.912	55675	390.347	4453280	0.63	3475	None	90.73
ZH-P8-4-01A_bin132	96.8	1.17	Gradient Boost (General Model)	11	0.906	59313	328.346	3321597	0.69	3061	None	90.95
WH-P10-5-01A_bin60	98.95	1.17	Gradient Boost (General Model)	11	0.933	61833	312.594	2427069	0.69	2419	None	93.1
YT-P3B_bin159	83.91	1.16	Neural Network (Specific Model)	11	0.949	39489	337.278	1805130	0.31	1695	None	78.11
ZS-P9-4-01A_bin2	84.34	1.16	Gradient Boost (General Model)	11	0.93	6159	304.248	2796753	0.65	2854	None	78.54
ZH-P9-3-01A_bin151	85.84	1.16	Gradient Boost (General Model)	11	0.877	8015	295.585	3066908	0.64	3039	None	80.04
SZ-P10-3-01A_bin79	91.93	1.16	Gradient Boost (General Model)	11	0.917	10381	345.819	6516532	0.62	5773	None	86.13
SZ-P9-5-01A_bin39	94.12	1.16	Gradient Boost (General Model)	11	0.932	22529	299.672	3407474	0.72	3542	None	88.32
MM-P3-4-01A_bin25	94.84	1.16	Gradient Boost (General Model)	11	0.867	25034	332.32	5156014	0.59	4487	None	89.04
NF-P1B_bin59	96.83	1.16	Gradient Boost (General Model)	11	0.959	51020	378.026	3545258	0.64	3004	None	91.03
YT-P5-2-01A_bin12	97.82	1.16	Gradient Boost (General Model)	11	0.902	14827	350.217	4943590	0.42	4251	None	92.02
XM-P1-4-01A_bin112	80.38	1.15	Gradient Boost (General Model)	11	0.922	5282	299.419	4012400	0.63	4130	None	74.63
QHD-P6-4-01A_bin115	82.94	1.15	Gradient Boost (General Model)	11	0.909	10562	284.005	3283863	0.62	3508	None	77.19
PT-P7A_bin65	87	1.15	Neural Network (Specific Model)	11	0.921	11383	287.386	2616895	0.49	2801	None	81.25
SZ-P7-5-01A_bin10	87.48	1.15	Gradient Boost (General Model)	11	0.921	10920	252.685	665143	0.38	810	None	81.73
ZH-P3-3-01A_bin81	90.29	1.15	Neural Network (Specific Model)	11	0.937	20672	317.44	3537615	0.71	3487	None	84.54
BF-P5A_bin4	91.83	1.15	Gradient Boost (General Model)	11	0.946	10491	299.273	2211175	0.65	2337	None	86.08
DL-P4-3-01A_bin58	92.65	1.15	Gradient Boost (General Model)	11	0.929	25394	355.259	4783416	0.68	4176	None	86.9
ZS-P10-3-01A_bin14	94.15	1.15	Gradient Boost (General Model)	11	0.904	49536	355.328	3309443	0.59	2810	None	88.4
SY-P7-5-01A_bin163	94.56	1.15	Gradient Boost (General Model)	11	0.866	31064	343.731	4903701	0.38	4122	None	88.81
BH-P4-4-01A_bin66	95.39	1.15	Gradient Boost (General Model)	11	0.902	14384	324.901	3286882	0.4	3046	None	89.64
BH-P7-5-01A_bin45	95.74	1.15	Gradient Boost (General Model)	11	0.911	85175	302.11	2122062	0.65	2138	None	89.99
ZH-P8-4-01A_bin32	98.05	1.15	Gradient Boost (General Model)	11	0.949	15703	299.535	1928187	0.58	2040	None	92.3
QHD-P8-5-01A_bin2	100	1.15	Gradient Boost (General Model)	11	0.908	11959	304.502	2997600	0.54	2984	None	94.25
BF-P4-5-01A_bin6	100	1.15	Neural Network (Specific Model)	11	0.885	112948	315.073	5311186	0.57	4983	None	94.25
SZ-P4-1-01A_bin66	68.9	1.14	Gradient Boost (General Model)	11	0.931	7356	277.221	2351991	0.68	2639	None	63.2
NF-P7-4-01A_bin8	74.39	1.14	Neural Network (Specific Model)	11	0.924	8597	299.905	2259156	0.47	2326	None	68.69
XM-P4-4-01A_bin13	83.24	1.14	Gradient Boost (General Model)	11	0.944	8401	290.391	1996034	0.61	2168	None	77.54
QD-P1-5-01A_bin19	83.98	1.14	Gradient Boost (General Model)	11	0.881	9209	314.143	3371221	0.74	3156	None	78.28
YT-P5-5-01A_bin11	86.46	1.14	Neural Network (Specific Model)	11	0.944	18518	324.842	3887993	0.64	3775	None	80.76
BF-P10-2-01A_bin7	88.17	1.14	Gradient Boost (General Model)	11	0.921	6919	276.391	2488243	0.52	2771	None	82.47
SZ-P2-4-01A_bin82	89.51	1.14	Gradient Boost (General Model)	11	0.928	21738	301.898	2058841	0.66	2115	None	83.81
SZ-P7B_bin40	92.75	1.14	Neural Network (Specific Model)	11	0.91	17935	309.568	2943580	0.55	2890	None	87.05
SZ-P8-5-01A_bin100	96.81	1.14	Gradient Boost (General Model)	11	0.918	18672	338.91	7874631	0.69	7123	None	91.11
ZS-P5-1-01A_bin14	97.34	1.14	Gradient Boost (General Model)	11	0.87	27356	272.702	2770781	0.39	2950	None	91.64
ZH-P1-2-01A_bin5	97.64	1.14	Gradient Boost (General Model)	11	0.947	15238	318.144	2984337	0.63	2969	None	91.94
ZH-P5-4-01A_bin82	99.27	1.14	Gradient Boost (General Model)	11	0.86	106483	322.593	4187017	0.61	3726	None	93.57
ZS-P4-5-01A_bin9	62.25	1.13	Neural Network (Specific Model)	11	0.897	6442	261.805	2201259	0.68	2517	None	56.6
BF-P8-2-01A_bin12	77.64	1.13	Gradient Boost (General Model)	11	0.829	15720	348.343	1906273	0.38	1513	None	71.99
HN-P5-5-01A_bin18	81.11	1.13	Gradient Boost (General Model)	11	0.92	7112	322.939	2997633	0.49	2852	None	75.46
DL-P2-2-01A_bin4	81.74	1.13	Gradient Boost (General Model)	11	0.935	24050	325.16	4115755	0.66	3953	None	76.09
QD-P4-4-01A_bin110	83.18	1.13	Neural Network (Specific Model)	11	0.927	9038	301.322	2829010	0.56	2906	None	77.53
WH-P9B_bin37	84.3	1.13	Gradient Boost (General Model)	11	0.855	8014	284.455	1734940	0.44	1742	None	78.65
ZH-P1-5-01A_bin91	86.13	1.13	Gradient Boost (General Model)	11	0.922	9085	304.746	2341341	0.74	2367	None	80.48
QHD-P6-5-01A_bin186	88.51	1.13	Gradient Boost (General Model)	11	0.935	12153	310.689	2935727	0.7	2952	None	82.86
QD-P8-4-01A_bin40	93.45	1.13	Neural Network (Specific Model)	11	0.903	22148	319.462	3428121	0.53	3236	None	87.8
SY-P4-5-01A_bin14	94.35	1.13	Gradient Boost (General Model)	11	0.902	14376	335.985	4415350	0.55	3958	None	88.7
BF-P7-3-01A_bin110	94.5	1.13	Gradient Boost (General Model)	11	0.941	31134	306.816	2547319	0.69	2610	None	88.85
HK-P9-4-01A_bin16	95.78	1.13	Gradient Boost (General Model)	11	0.886	39676	378.955	7405134	0.57	5780	None	90.13
BH-P10-2-01A_bin6	100	1.13	Gradient Boost (General Model)	11	0.939	13627	313.283	3701726	0.68	3705	None	94.35
BF-P9A_bin78	100	1.13	Gradient Boost (General Model)	11	0.918	40542	339.371	3559224	0.41	3217	None	94.35
ZH-P10-2-01A_bin55	78.68	1.12	Gradient Boost (General Model)	11	0.913	6441	288.127	2943291	0.55	3114	None	73.08
QHD-P9-4-01A_bin89	83.8	1.12	Gradient Boost (General Model)	11	0.873	8577	304.591	4472025	0.44	4275	None	78.2
PT-P9B_bin63	84.78	1.12	Neural Network (Specific Model)	11	0.927	12238	301.256	2621968	0.32	2694	None	79.18
SZ-P9-5-01A_bin71	86.29	1.12	Gradient Boost (General Model)	11	0.906	26370	294.928	2985986	0.7	3063	None	80.69
XM-P2-5-01A_bin111	86.82	1.12	Gradient Boost (General Model)	11	0.947	13576	320.785	3057876	0.64	3017	None	81.22
ZH-P1-3-01A_bin22	92.28	1.12	Gradient Boost (General Model)	11	0.893	15103	350.886	6470034	0.6	5499	None	86.68
YT-P1C_bin60	92.63	1.12	Gradient Boost (General Model)	11	0.949	26059	359.924	3040787	0.39	2677	None	87.03
ZH-P2-1-01A_bin12	95.85	1.12	Gradient Boost (General Model)	11	0.921	18124	315.731	3006380	0.73	2927	None	90.25
HK-P1-2-01A_bin5	96.35	1.12	Gradient Boost (General Model)	11	0.87	31192	364.596	7500854	0.43	5969	None	90.75
ZS-P8-4-01A_bin80	97.61	1.12	Gradient Boost (General Model)	11	0.932	17547	369.968	4364021	0.48	3668	None	92.01
PT-P12-4-01A_bin25	98.55	1.12	Gradient Boost (General Model)	11	0.942	51084	311.02	2574217	0.42	2609	None	92.95
BF-P4-6-01A_bin61	100	1.12	Gradient Boost (General Model)	11	0.919	14843	322.811	2987427	0.44	2839	None	94.4
BH-P7-4-01A_bin47	74.04	1.11	Gradient Boost (General Model)	11	0.913	8078	335.176	3552186	0.72	3230	None	68.49
QHD-P7-4-01A_bin87	79.46	1.11	Gradient Boost (General Model)	11	0.906	6156	279.414	3012874	0.7	3262	None	73.91
NF-P1B_bin67	82.75	1.11	Gradient Boost (General Model)	11	0.903	7613	285.436	1113072	0.29	1177	None	77.2
BH-P10-4-01A_bin41	83.44	1.11	Gradient Boost (General Model)	11	0.893	8281	315.161	3268188	0.68	3091	None	77.89
ZH-P6-4-01A_bin53	83.51	1.11	Gradient Boost (General Model)	11	0.917	12355	328.574	3243888	0.75	3020	None	77.96
YT-P7-2-01A_bin2	85.42	1.11	Gradient Boost (General Model)	11	0.937	12331	307.588	3268699	0.69	3328	None	79.87
BF-P8-5-01A_bin84	87.05	1.11	Gradient Boost (General Model)	11	0.904	7367	349.864	6019266	0.59	5189	None	81.5
YT-P6-5-01A_bin89	89.26	1.11	Gradient Boost (General Model)	11	0.919	11372	281.074	2833073	0.61	3091	None	83.71
ZH-P10-3-01A_bin82	91.92	1.11	Gradient Boost (General Model)	11	0.925	9024	289.097	2505518	0.66	2677	None	86.37
NF-P7-4-01A_bin37	92.32	1.11	Gradient Boost (General Model)	11	0.941	19129	289.127	1557818	0.62	1695	None	86.77
ZS-P8-5-01A_bin37	93.33	1.11	Neural Network (Specific Model)	11	0.9	27311	338.056	4532342	0.51	4029	None	87.78
PT-P9-4-01A_bin39	93.79	1.11	Gradient Boost (General Model)	11	0.905	44617	330.697	3923195	0.63	3586	None	88.24
HK-P1-2-01A_bin54	96.03	1.11	Gradient Boost (General Model)	11	0.915	23827	303.1	3160967	0.43	3192	None	90.48
BH-P7-5-01A_bin61	96.12	1.11	Neural Network (Specific Model)	11	0.928	71818	311.16	2941548	0.46	2933	None	90.57
SY-P3-4-01A_bin41	96.53	1.11	Gradient Boost (General Model)	11	0.918	25383	292.724	2807407	0.77	2943	None	90.98
BH-P1-5-01A_bin13	97.18	1.11	Neural Network (Specific Model)	11	0.748	15284	217.327	2564152	0.34	2951	None	91.63
HK-P1-3-01A_bin25	98.11	1.11	Gradient Boost (General Model)	11	0.915	40713	359.086	4001333	0.59	3403	None	92.56
HK-P9-4-01A_bin46	98.15	1.11	Neural Network (Specific Model)	11	0.896	51857	355.685	5209824	0.42	4381	None	92.6
SZ-P8-4-01A_bin73	98.67	1.11	Neural Network (Specific Model)	11	0.901	42597	326.401	3562587	0.51	3283	None	93.12
XM-P7-5-01A_bin28	99.98	1.11	Neural Network (Specific Model)	11	0.866	67709	322.68	5201334	0.64	4661	None	94.43
YJ-P8-1-01A_bin29	100	1.11	Gradient Boost (General Model)	11	0.927	23290	309.052	3517027	0.62	3524	None	94.45
DL-P7-4-01A_bin32	72.84	1.1	Neural Network (Specific Model)	11	0.927	6989	288.257	2445791	0.74	2628	None	67.34
BF-P6-3-01A_bin98	74.99	1.1	Gradient Boost (General Model)	11	0.934	7451	289.011	2567302	0.67	2772	None	69.49
BH-P3-4-01A_bin71	76.32	1.1	Gradient Boost (General Model)	11	0.921	6976	286.769	2386499	0.72	2558	None	70.82
ZH-P9B_bin67	76.47	1.1	Neural Network (Specific Model)	11	0.963	10006	331.997	1664095	0.41	1614	None	70.97
YT-P7-5-01A_bin122	78.05	1.1	Gradient Boost (General Model)	11	0.938	6097	284.735	2105771	0.75	2318	None	72.55
XM-P6-1-01A_bin99	81.18	1.1	Gradient Boost (General Model)	11	0.94	17908	296.78	2912779	0.67	3084	None	75.68
ZH-P2-4-01A_bin137	83.43	1.1	Neural Network (Specific Model)	11	0.933	13047	304.957	2476253	0.72	2531	None	77.93
BH-P9-4-01A_bin106	87.1	1.1	Gradient Boost (General Model)	11	0.924	12942	305.702	2998127	0.55	3030	None	81.6
XM-P4-5-01A_bin29	87.75	1.1	Gradient Boost (General Model)	11	0.931	9431	298.839	2223512	0.71	2315	None	82.25
ZH-P9-5-01A_bin45	87.84	1.1	Gradient Boost (General Model)	11	0.886	227766	309.593	2353211	0.7	2249	None	82.34
SY-P6-5-01A_bin200	90.93	1.1	Gradient Boost (General Model)	11	0.906	12060	254.975	616072	0.48	731	None	85.43
PT-P8-5-01A_bin7	91.34	1.1	Gradient Boost (General Model)	11	0.948	12705	298.108	2856238	0.71	3033	None	85.84
QD-P8-5-01A_bin94	93.76	1.1	Neural Network (Specific Model)	11	0.852	40501	288.246	4946677	0.36	4883	None	88.26
ZH-P9-3-01A_bin47	94.17	1.1	Gradient Boost (General Model)	11	0.905	80728	317.563	4876204	0.66	4641	None	88.67
ZH-P5-5-01A_bin93	94.77	1.1	Gradient Boost (General Model)	11	0.943	14088	315.713	3291906	0.68	3285	None	89.27
YT-P6-4-01A_bin34	97.6	1.1	Gradient Boost (General Model)	11	0.894	32869	328.108	4090585	0.47	3722	None	92.1
DL-P4-3-01A_bin12	98.84	1.1	Gradient Boost (General Model)	11	0.933	14293	339.028	3449159	0.63	3171	None	93.34
YT-P7-2-01A_bin15	100	1.1	Gradient Boost (General Model)	11	0.893	42104	376.175	5980676	0.53	4736	None	94.5
ZH-P5-5-01A_bin73	78.44	1.09	Gradient Boost (General Model)	11	0.947	7226	280.148	2420311	0.7	2733	None	72.99
BH-P2-4-01A_bin29	83.36	1.09	Neural Network (Specific Model)	11	0.944	24666	336.628	2957962	0.71	2771	None	77.91
PT-P8-4-01A_bin52	83.82	1.09	Neural Network (Specific Model)	11	0.938	9327	311.591	2396606	0.36	2410	None	78.37
BH-P4-4-01A_bin46	84.04	1.09	Gradient Boost (General Model)	11	0.907	5955	292.644	2241258	0.38	2318	None	78.59
BH-P7-4-01A_bin125	84.91	1.09	Gradient Boost (General Model)	11	0.936	14140	320.671	3801789	0.49	3708	None	79.46
SZ-P4-4-01A_bin30	86.53	1.09	Gradient Boost (General Model)	11	0.905	8305	296.523	2336040	0.59	2380	None	81.08
XM-P7-4-01A_bin87	89.72	1.09	Gradient Boost (General Model)	11	0.899	11339	340.057	5110515	0.45	4511	None	84.27
BH-P10-5-01A_bin52	92.22	1.09	Gradient Boost (General Model)	11	0.934	13942	350.727	2971989	0.51	2641	None	86.77
BF-P6-5-01A_bin95	95.17	1.09	Gradient Boost (General Model)	11	0.954	15880	339.577	2643807	0.44	2481	None	89.72
BH-P10-5-01A_bin57	95.18	1.09	Gradient Boost (General Model)	11	0.948	41568	338.992	3591343	0.57	3360	None	89.73
HN-P4-4-01A_bin2	95.22	1.09	Neural Network (Specific Model)	11	0.909	53563	315.26	2954625	0.6	2846	None	89.77
SZ-P10-2-01A_bin105	95.88	1.09	Gradient Boost (General Model)	11	0.863	24180	337.481	6276412	0.57	5365	None	90.43
XM-P5-3-01A_bin3	97.15	1.09	Gradient Boost (General Model)	11	0.886	14024	327.695	5278461	0.58	4765	None	91.7
BF-P2-4-01A_bin82	97.48	1.09	Gradient Boost (General Model)	11	0.897	29859	359.859	6389690	0.43	5314	None	92.03
XM-P3-5-01A_bin18	98.1	1.09	Gradient Boost (General Model)	11	0.91	15745	233.592	740322	0.4	964	None	92.65
BF-P10-1-01A_bin10	98.13	1.09	Gradient Boost (General Model)	11	0.834	22566	303.889	3462502	0.4	3170	None	92.68
ZH-P6-4-01A_bin4	98.18	1.09	Gradient Boost (General Model)	11	0.924	27598	344.13	3739248	0.44	3352	None	92.73
ZH-P9-4-01A_bin131	78.54	1.08	Gradient Boost (General Model)	11	0.918	17807	317.627	2547608	0.68	2459	None	73.14
PT-P8-5-01A_bin77	89.97	1.08	Gradient Boost (General Model)	11	0.96	20615	327.468	2981400	0.71	2921	None	84.57
YT-P4-4-01A_bin43	91.93	1.08	Gradient Boost (General Model)	11	0.911	18977	342.208	5074765	0.63	4517	None	86.53
NF-P7-3-01A_bin25	92.4	1.08	Gradient Boost (General Model)	11	0.93	56622	318.862	3178997	0.64	3097	None	87
ZS-P8-6-01A_bin5	93.6	1.08	Neural Network (Specific Model)	11	0.911	22390	321.658	4373534	0.44	4134	None	88.2
NF-P9-4-01A_bin33	95.38	1.08	Gradient Boost (General Model)	11	0.91	31232	347.604	3841226	0.67	3357	None	89.98
XM-P1-3-01A_bin4	95.52	1.08	Gradient Boost (General Model)	11	0.919	21857	330.645	4265011	0.72	3955	None	90.12
BF-P3-5-01A_bin1	95.69	1.08	Gradient Boost (General Model)	11	0.885	18506	325.323	3651322	0.39	3315	None	90.29
BH-P3-5-01A_bin47	96.56	1.08	Gradient Boost (General Model)	11	0.931	29138	321.909	2325217	0.68	2245	None	91.16
ZS-P3-3-01A_bin55	96.61	1.08	Gradient Boost (General Model)	11	0.931	11367	308.96	2309419	0.5	2325	None	91.21
ZH-P5-5-01A_bin85	96.64	1.08	Neural Network (Specific Model)	11	0.906	29165	337.82	4610946	0.49	4125	None	91.24
YT-P7-5-01A_bin30	99.77	1.08	Neural Network (Specific Model)	11	0.888	13918	297.875	3385759	0.71	3371	None	94.37
ZH-P2-5-01A_bin55	74.78	1.07	Neural Network (Specific Model)	11	0.88	5686	227.77	1825823	0.5	2358	None	69.43
BF-P6-2-01A_bin189	74.81	1.07	Gradient Boost (General Model)	11	0.931	7108	288.306	2988689	0.72	3222	None	69.46
YJ-P3A_bin78	76.28	1.07	Gradient Boost (General Model)	11	0.923	12627	339.384	3038270	0.67	2758	None	70.93
HK-P9-4-01A_bin73	80.55	1.07	Gradient Boost (General Model)	11	0.937	7909	330.43	2768358	0.4	2623	None	75.2
NF-P2-6-01A_bin14	80.84	1.07	Neural Network (Specific Model)	11	0.859	25292	307.171	5549405	0.76	5177	None	75.49
HK-P6-3-01A_bin12	82.69	1.07	Neural Network (Specific Model)	11	0.937	8635	323.432	2187358	0.43	2119	None	77.34
SZ-P9A_bin70	85.51	1.07	Gradient Boost (General Model)	11	0.904	28849	327.639	3155713	0.62	2906	None	80.16
BH-P2-4-01A_bin216	88.53	1.07	Gradient Boost (General Model)	11	0.916	25661	354.414	4709313	0.66	4062	None	83.18
HK-P2-5-01A_bin18	89.05	1.07	Gradient Boost (General Model)	11	0.914	7495	291.093	2457846	0.39	2575	None	83.7
ZH-P7-1-01A_bin30	92.01	1.07	Gradient Boost (General Model)	11	0.92	16873	357.562	6137604	0.7	5272	None	86.66
MM-P1-5-01A_bin54	92.34	1.07	Gradient Boost (General Model)	11	0.938	33490	319.532	2716963	0.73	2664	None	86.99
SZ-P3-4-01A_bin36	93.19	1.07	Gradient Boost (General Model)	11	0.925	46685	341.302	5316316	0.52	4811	None	87.84
ZH-P1-2-01A_bin16	94.39	1.07	Gradient Boost (General Model)	11	0.937	414255	271.331	1263811	0.51	1461	None	89.04
BH-P7-4-01A_bin10	94.69	1.07	Gradient Boost (General Model)	11	0.894	16784	322.588	3774754	0.56	3491	None	89.34
BH-P1-5-01A_bin10	96.89	1.07	Neural Network (Specific Model)	11	0.879	60991	306.145	3647278	0.44	3502	None	91.54
BF-P4-5-01A_bin35	98.07	1.07	Gradient Boost (General Model)	11	0.949	15315	322.112	2569070	0.65	2528	None	92.72
BH-P1-5-01A_bin61	98.12	1.07	Gradient Boost (General Model)	11	0.895	16159	315.781	3534335	0.4	3345	None	92.77
QHD-P6-5-01A_bin31	99.95	1.07	Neural Network (Specific Model)	11	0.895	33891	403.073	7032731	0.66	5213	None	94.6
ZH-P1-3-01A_bin21	100	1.07	Gradient Boost (General Model)	11	0.926	56930	321.644	3189464	0.7	3066	None	94.65
QHD-P11-3-01A_bin31	70.05	1.06	Gradient Boost (General Model)	11	0.945	8068	288.363	1924118	0.66	2107	None	64.75
ZH-P8-5-01A_bin132	72.98	1.06	Gradient Boost (General Model)	11	0.962	9070	309.48	1702467	0.67	1769	None	67.68
BH-P5A_bin59	74.76	1.06	Gradient Boost (General Model)	11	0.897	6358	289.362	2290782	0.39	2370	None	69.46
HK-P10-4-01A_bin10	76.25	1.06	Gradient Boost (General Model)	11	0.934	9369	273.385	2612200	0.52	2987	None	70.95
YT-P7-5-01A_bin13	79.58	1.06	Neural Network (Specific Model)	11	0.933	7263	276.368	1921766	0.67	2167	None	74.28
SZ-P1A_bin52	80.6	1.06	Neural Network (Specific Model)	11	0.939	13031	307.556	1680304	0.56	1713	None	75.3
WH-P6-2-01A_bin28	93.53	1.06	Gradient Boost (General Model)	11	0.925	11425	353.899	4824675	0.49	4211	None	88.23
BF-P8-3-01A_bin80	94.32	1.06	Gradient Boost (General Model)	11	0.927	22093	370.295	3973862	0.41	3321	None	89.02
ZH-P1-1-01A_bin7	95.33	1.06	Gradient Boost (General Model)	11	0.916	22750	317.297	3524765	0.63	3395	None	90.03
BH-P10-5-01A_bin20	96.76	1.06	Gradient Boost (General Model)	11	0.942	55781	299.431	3855669	0.7	4058	None	91.46
MM-P9A_bin11	98.18	1.06	Gradient Boost (General Model)	11	0.931	87482	319.181	1985172	0.46	1936	None	92.88
MM-P3-5-01A_bin53	98.38	1.06	Gradient Boost (General Model)	11	0.889	23404	355.976	5206404	0.62	4338	None	93.08
YT-P1-3-01A_bin73	98.49	1.06	Gradient Boost (General Model)	11	0.938	37706	374.089	7974651	0.65	6676	None	93.19
BH-P10-4-01A_bin77	98.75	1.06	Neural Network (Specific Model)	11	0.877	48843	307.129	3068079	0.49	2923	None	93.45
ZH-P4-5-01A_bin88	100	1.06	Gradient Boost (General Model)	11	0.898	473017	278.867	879995	0.45	947	None	94.7
HK-P10-4-01A_bin58	100	1.06	Gradient Boost (General Model)	11	0.908	65621	316.014	4084676	0.62	3916	None	94.7
MM-P9-5-01A_bin72	76.89	1.05	Gradient Boost (General Model)	11	0.917	5806	275.278	2257851	0.72	2513	None	71.64
YJ-P3-5-01A_bin23	89.19	1.05	Neural Network (Specific Model)	11	0.889	33165	345.447	3680088	0.57	3160	None	83.94
BF-P7-5-01A_bin117	89.73	1.05	Gradient Boost (General Model)	11	0.919	15925	289.618	3384685	0.7	3587	None	84.48
YT-P7-3-01A_bin25	89.88	1.05	Neural Network (Specific Model)	11	0.916	49088	335.083	4028140	0.63	3679	None	84.63
SZ-P4-5-01A_bin66	91.45	1.05	Gradient Boost (General Model)	11	0.925	26779	357.691	3656049	0.56	3154	None	86.2
SZ-P5-4-01A_bin61	91.79	1.05	Gradient Boost (General Model)	11	0.892	14401	272.618	694647	0.39	759	None	86.54
XM-P4-1-01A_bin26	93.78	1.05	Gradient Boost (General Model)	11	0.926	23021	360.716	6015445	0.71	5161	None	88.53
PT-P5-5-01A_bin63	94.21	1.05	Gradient Boost (General Model)	11	0.944	10558	290.486	2209369	0.54	2402	None	88.96
BF-P10-5-01A_bin75	95.94	1.05	Gradient Boost (General Model)	11	0.926	19866	335.438	3858090	0.63	3559	None	90.69
SZ-P2-3-01A_bin17	96.3	1.05	Gradient Boost (General Model)	11	0.915	10315	330.932	4333344	0.44	4000	None	91.05
BF-P9-4-01A_bin4	96.6	1.05	Gradient Boost (General Model)	11	0.87	16320	379.559	7039744	0.49	5386	None	91.35
NF-P9B_bin28	97.62	1.05	Neural Network (Specific Model)	11	0.93	35945	311.696	2280039	0.5	2271	None	92.37
ZH-P5B_bin63	98.12	1.05	Gradient Boost (General Model)	11	0.938	11697	285.361	2050410	0.62	2252	None	92.87
ZH-P1B_bin47	99.99	1.05	Neural Network (Specific Model)	11	0.868	55730	399.919	6267499	0.57	4545	None	94.74
ZH-P1-4-01A_bin56	65.24	1.04	Gradient Boost (General Model)	11	0.883	6272	269.938	2742028	0.67	2996	None	60.04
ZH-P5-4-01A_bin95	85.09	1.04	Gradient Boost (General Model)	11	0.939	13765	318.287	4374810	0.61	4312	None	79.89
HK-P9-4-01A_bin35	86.2	1.04	Neural Network (Specific Model)	11	0.934	13208	300.345	2447783	0.42	2545	None	81
PT-P5-5-01A_bin49	86.97	1.04	Gradient Boost (General Model)	11	0.914	8403	313.092	3770317	0.64	3675	None	81.77
BF-P7-4-01A_bin87	92.22	1.04	Gradient Boost (General Model)	11	0.919	35182	300.503	3691977	0.63	3773	None	87.02
WH-P5B_bin121	92.24	1.04	Neural Network (Specific Model)	11	0.955	68960	374.158	2294304	0.56	1956	None	87.04
DL-P1-5-01A_bin1	92.27	1.04	Neural Network (Specific Model)	11	0.891	17333	281.151	3314227	0.69	3507	None	87.07
MM-P1-3-01A_bin20	93.65	1.04	Neural Network (Specific Model)	11	0.951	17016	326.622	2882771	0.4	2806	None	88.45
HK-P9-3-01A_bin12	93.77	1.04	Gradient Boost (General Model)	11	0.913	15724	318.28	3107309	0.43	2974	None	88.57
BH-P4-4-01A_bin4	94.44	1.04	Gradient Boost (General Model)	11	0.934	62725	347.322	8203165	0.7	7365	None	89.24
BF-P2-4-01A_bin77	95.77	1.04	Gradient Boost (General Model)	11	0.922	28450	344.076	4937962	0.71	4419	None	90.57
ZH-P8-3-01A_bin242	97.52	1.04	Gradient Boost (General Model)	11	0.948	24521	350.607	4268744	0.72	3854	None	92.32
BF-P10-6-01A_bin4	98.04	1.04	Gradient Boost (General Model)	11	0.931	44019	330.745	3224792	0.46	3030	None	92.84
DL-P5B_bin49	99.78	1.04	Neural Network (Specific Model)	11	0.931	25564	313.646	2181196	0.47	2162	None	94.58
HN-P1-5-01A_bin8	82.31	1.03	Neural Network (Specific Model)	11	0.928	11068	289.426	2381021	0.68	2551	None	77.16
BH-P7-4-01A_bin148	82.64	1.03	Gradient Boost (General Model)	11	0.926	6596	317.374	2639527	0.64	2570	None	77.49
ZH-P10-2-01A_bin32	89.61	1.03	Gradient Boost (General Model)	11	0.928	26339	327.262	3628552	0.72	3435	None	84.46
WH-P4-1-01A_bin16	92.22	1.03	Gradient Boost (General Model)	11	0.919	15333	304.479	3626582	0.55	3656	None	87.07
HN-P3A_bin56	93.34	1.03	Gradient Boost (General Model)	11	0.911	83016	283.546	678584	0.34	727	None	88.19
SZ-P6-3-01A_bin6	95.65	1.03	Gradient Boost (General Model)	11	0.897	37683	374.69	6051137	0.57	4835	None	90.5
BH-P8-5-01A_bin11	96.98	1.03	Gradient Boost (General Model)	11	0.922	15240	324.502	3181137	0.41	3016	None	91.83
XM-P1B_bin66	98.03	1.03	Gradient Boost (General Model)	11	0.903	41625	315.448	2814797	0.58	2689	None	92.88
HN-P3-1-01A_bin1	99.48	1.03	Gradient Boost (General Model)	11	0.91	49695	322.378	4743077	0.64	4472	None	94.33
ZH-P1-3-01A_bin47	99.79	1.03	Gradient Boost (General Model)	11	0.946	12265	330.796	3368095	0.72	3218	None	94.64
YT-P1-4-01A_bin33	70.8	1.02	Neural Network (Specific Model)	11	0.913	6281	222.243	1209770	0.35	1661	None	65.7
SY-P6-5-01A_bin12	80.52	1.02	Neural Network (Specific Model)	11	0.934	11398	321.434	2942481	0.5	2854	None	75.42
WH-P3-5-01A_bin18	83.88	1.02	Neural Network (Specific Model)	11	0.934	16790	290.511	1927613	0.65	2072	None	78.78
ZH-P9-2-01A_bin109	87.29	1.02	Gradient Boost (General Model)	11	0.943	8348	265.626	1559561	0.64	1850	None	82.19
SY-P7-5-01A_bin23	88.66	1.02	Gradient Boost (General Model)	11	0.893	18028	318.011	3402745	0.44	3189	None	83.56
ZH-P5-4-01A_bin118	90.91	1.02	Gradient Boost (General Model)	11	0.931	12819	340.232	3340509	0.7	3051	None	85.81
YT-P7-4-01A_bin98	94.24	1.02	Gradient Boost (General Model)	11	0.913	49838	324.082	3097630	0.59	2916	None	89.14
ZH-P4-5-01A_bin65	95.96	1.02	Gradient Boost (General Model)	11	0.915	25055	301.919	4309081	0.55	4370	None	90.86
BF-P10-4-01A_bin18	96.69	1.02	Gradient Boost (General Model)	11	0.885	34281	296.673	4452254	0.53	4435	None	91.59
DL-P9-1-01A_bin38	97.2	1.02	Gradient Boost (General Model)	11	0.892	30251	351.214	4750458	0.52	4026	None	92.1
HN-P5-5-01A_bin40	99.9	1.02	Neural Network (Specific Model)	11	0.909	101338	324.366	4718436	0.68	4412	None	94.8
SZ-P7-2-01A_bin23	100	1.02	Gradient Boost (General Model)	11	0.948	17335	334.602	2267287	0.63	2146	None	94.9
ZS-P8-5-01A_bin72	68.39	1.01	Neural Network (Specific Model)	11	0.925	6269	300.197	2204138	0.43	2267	None	63.34
ZS-P6-5-01A_bin7	74.92	1.01	Gradient Boost (General Model)	11	0.921	6594	299.032	2185454	0.58	2248	None	69.87
XM-P2-3-01A_bin76	76.46	1.01	Neural Network (Specific Model)	11	0.912	7397	285.261	2049817	0.32	2187	None	71.41
HN-P4-4-01A_bin52	78.49	1.01	Gradient Boost (General Model)	11	0.884	5626	311.344	3143153	0.63	2977	None	73.44
ZH-P9-4-01A_bin84	78.92	1.01	Gradient Boost (General Model)	11	0.91	6615	294.912	3696271	0.67	3809	None	73.87
DL-P3A_bin38	84.93	1.01	Neural Network (Specific Model)	11	0.905	10427	288.594	1772341	0.51	1856	None	79.88
PT-P8-5-01A_bin68	85.81	1.01	Gradient Boost (General Model)	11	0.937	14191	286.811	2138006	0.67	2334	None	80.76
BF-P2-6-01A_bin32	87.53	1.01	Gradient Boost (General Model)	11	0.927	9781	339.415	5046983	0.61	4605	None	82.48
XM-P1B_bin93	90.23	1.01	Gradient Boost (General Model)	11	0.891	21228	313.444	1325602	0.56	1258	None	85.18
XM-P3A_bin59	90.26	1.01	Gradient Boost (General Model)	11	0.904	17380	377.809	3446681	0.7	2753	None	85.21
QHD-P6-2-01A_bin5	90.41	1.01	Gradient Boost (General Model)	11	0.953	35555	372.431	3585360	0.72	3063	None	85.36
ZH-P9-3-01A_bin90	91.42	1.01	Gradient Boost (General Model)	11	0.907	36905	367.342	6392263	0.66	5267	None	86.37
QD-P3-4-01A_bin31	91.76	1.01	Neural Network (Specific Model)	11	0.896	20720	293.412	3919212	0.61	3995	None	86.71
XM-P4-5-01A_bin80	92.5	1.01	Gradient Boost (General Model)	11	0.932	31066	301.419	3743556	0.73	3873	None	87.45
XM-P1B_bin33	94.21	1.01	Gradient Boost (General Model)	11	0.919	19043	310.878	2058929	0.55	2032	None	89.16
XM-P2-5-01A_bin39	94.34	1.01	Gradient Boost (General Model)	11	0.911	39457	237.513	843526	0.39	1081	None	89.29
SZ-P7-5-01A_bin47	94.36	1.01	Gradient Boost (General Model)	11	0.909	23407	295.536	3021948	0.71	3104	None	89.31
DL-P9-3-01A_bin24	94.57	1.01	Gradient Boost (General Model)	11	0.9	13594	316.542	2663437	0.55	2526	None	89.52
ZH-P8-3-01A_bin128	95.25	1.01	Gradient Boost (General Model)	11	0.912	15363	289.544	2532042	0.71	2662	None	90.2
MM-P1-1-01A_bin10	95.27	1.01	Gradient Boost (General Model)	11	0.869	15978	299.388	3627572	0.57	3515	None	90.22
PT-P5B_bin13	95.71	1.01	Gradient Boost (General Model)	11	0.913	25553	321.777	2917489	0.48	2762	None	90.66
ZS-P1-4-01A_bin76	96.29	1.01	Gradient Boost (General Model)	11	0.939	19125	307.589	1326383	0.4	1352	None	91.24
ZS-P5-2-01A_bin5	97.18	1.01	Gradient Boost (General Model)	11	0.881	36458	354.546	6042676	0.63	5011	None	92.13
NF-P9-2-01A_bin32	97.36	1.01	Neural Network (Specific Model)	11	0.923	116492	342.151	3711223	0.55	3344	None	92.31
ZS-P7-2-01A_bin7	99.58	1.01	Gradient Boost (General Model)	11	0.914	24548	309.777	3617544	0.47	3567	None	94.53
BF-P4-4-01A_bin99	69.03	1	Gradient Boost (General Model)	11	0.935	22240	284.855	2039219	0.65	2236	None	64.03
BF-P8-4-01A_bin187	77.37	1	Gradient Boost (General Model)	11	0.926	10851	313.112	3037361	0.61	3000	None	72.37
SZ-P5A_bin46	79.68	1	Neural Network (Specific Model)	11	0.93	8535	290.655	2193539	0.62	2345	None	74.68
SY-P1-4-01A_bin23	80.32	1	Gradient Boost (General Model)	11	0.919	6026	334.802	5148985	0.56	4717	None	75.32
HK-P2-3-01A_bin26	82.21	1	Gradient Boost (General Model)	11	0.934	7031	290.136	1861760	0.7	2002	None	77.21
HK-P7-3-01A_bin13	85.55	1	Neural Network (Specific Model)	11	0.942	11630	323.766	2629594	0.33	2554	None	80.55
SZ-P8-2-01A_bin71	89.14	1	Neural Network (Specific Model)	11	0.945	32473	336.151	3864102	0.71	3626	None	84.14
SZ-P1-3-01A_bin81	90.17	1	Gradient Boost (General Model)	11	0.92	18415	364.215	4309566	0.64	3634	None	85.17
WH-P10-1-01A_bin51	90.73	1	Gradient Boost (General Model)	11	0.923	8713	339.849	5508765	0.6	4992	None	85.73
DL-P5-5-01A_bin6	94.44	1	Gradient Boost (General Model)	11	0.938	12097	299.184	2178527	0.63	2282	None	89.44
BH-P3-4-01A_bin81	94.64	1	Gradient Boost (General Model)	11	0.873	13397	338.641	6928094	0.59	5964	None	89.64
SY-P7-5-01A_bin87	95.22	1	Gradient Boost (General Model)	11	0.921	24624	297.787	3249676	0.47	3363	None	90.22
HK-P10-4-01A_bin55	96.14	1	Gradient Boost (General Model)	11	0.926	37963	321.845	2669032	0.64	2567	None	91.14
WH-P9-3-01A_bin9	96.34	1	Gradient Boost (General Model)	11	0.942	19473	290.711	2431620	0.63	2635	None	91.34
SZ-P2-2-01A_bin28	96.45	1	Gradient Boost (General Model)	11	0.923	30451	319.364	3748965	0.73	3620	None	91.45
NF-P9B_bin34	96.86	1	Gradient Boost (General Model)	11	0.917	90527	299.84	2984331	0.65	3046	None	91.86
ZH-P1-3-01A_bin100	97.32	1	Gradient Boost (General Model)	11	0.936	30229	387.004	3112973	0.49	2517	None	92.32
MM-P7B_bin43	98.51	1	Gradient Boost (General Model)	11	0.918	93787	311.059	2615015	0.49	2578	None	93.51
ZH-P5B_bin36	99.98	1	Neural Network (Specific Model)	11	0.94	39897	337.739	2576227	0.32	2394	None	94.98
BF-P5-6-01A_bin24	100	1	Gradient Boost (General Model)	11	0.906	82270	314.267	4357053	0.7	4193	None	95
SY-P1B_bin39	67.16	0.99	Gradient Boost (General Model)	11	0.922	5020	327.243	3137615	0.72	2950	None	62.21
ZS-P8-5-01A_bin109	69.14	0.99	Gradient Boost (General Model)	11	0.937	18663	300.914	1880883	0.65	1957	None	64.19
XM-P2-2-01A_bin61	71.66	0.99	Neural Network (Specific Model)	11	0.928	5619	288.117	3323144	0.49	3577	None	66.71
NF-P6-3-01A_bin32	82.51	0.99	Neural Network (Specific Model)	11	0.891	9958	310.907	3400154	0.5	3254	None	77.56
ZH-P5-5-01A_bin118	83.47	0.99	Gradient Boost (General Model)	11	0.924	13641	312.984	3324114	0.74	3278	None	78.52
BF-P10-5-01A_bin19	86.04	0.99	Gradient Boost (General Model)	11	0.938	42683	310.73	2734418	0.72	2758	None	81.09
DL-P10-3-01A_bin55	89.41	0.99	Gradient Boost (General Model)	11	0.936	10091	318.153	4050360	0.7	3981	None	84.46
BF-P7B_bin79	90.19	0.99	Gradient Boost (General Model)	11	0.943	7658	322.004	3660067	0.53	3582	None	85.24
YT-P4-1-01A_bin25	92.19	0.99	Gradient Boost (General Model)	11	0.936	10689	325.46	4182429	0.44	4016	None	87.24
SZ-P7-5-01A_bin46	93.71	0.99	Gradient Boost (General Model)	11	0.937	13646	296.396	2448939	0.75	2585	None	88.76
QHD-P11-5-01A_bin12	94.21	0.99	Gradient Boost (General Model)	11	0.882	13959	348.367	5799538	0.38	4898	None	89.26
SZ-P7-5-01A_bin86	94.46	0.99	Gradient Boost (General Model)	11	0.955	14400	351.989	2225153	0.53	2018	None	89.51
SY-P6-5-01A_bin137	96.86	0.99	Gradient Boost (General Model)	11	0.942	32965	300.07	2547763	0.65	2673	None	91.91
MM-P1A_bin27	97.3	0.99	Gradient Boost (General Model)	11	0.915	32780	370.928	5956726	0.51	4907	None	92.35
ZS-P6-4-01A_bin52	97.35	0.99	Gradient Boost (General Model)	11	0.908	15866	307.474	2303079	0.39	2271	None	92.4
YT-P5C_bin46	99.15	0.99	Gradient Boost (General Model)	11	0.903	45120	326.133	4090820	0.45	3781	None	94.2
ZS-P10-4-01A_bin65	99.41	0.99	Neural Network (Specific Model)	11	0.897	44873	370.482	4083133	0.62	3300	None	94.46
HK-P2-5-01A_bin47	99.51	0.99	Gradient Boost (General Model)	11	0.923	41173	328.7	2458009	0.54	2306	None	94.56
MM-P9-4-01A_bin36	99.62	0.99	Neural Network (Specific Model)	11	0.937	227680	337.709	5327641	0.71	4936	None	94.67
ZH-P5-4-01A_bin117	100	0.99	Gradient Boost (General Model)	11	0.91	32461	360.103	3413505	0.52	2881	None	95.05
SZ-P7-5-01A_bin44	81.51	0.98	Gradient Boost (General Model)	11	0.906	6597	275.032	2883404	0.62	3172	None	76.61
XM-P1-1-01A_bin71	82.61	0.98	Gradient Boost (General Model)	11	0.939	9893	343.741	4653443	0.66	4244	None	77.71
ZH-P5-4-01A_bin208	86.86	0.98	Gradient Boost (General Model)	11	0.943	13999	315.958	3335315	0.65	3327	None	81.96
QD-P4-5-01A_bin16	89.9	0.98	Neural Network (Specific Model)	11	0.918	46995	351.332	3250558	0.71	2835	None	85
QHD-P5-5-01A_bin25	92.29	0.98	Gradient Boost (General Model)	11	0.938	19463	314.192	2290849	0.57	2285	None	87.39
WH-P2-2-01A_bin94	94.29	0.98	Neural Network (Specific Model)	11	0.906	52752	328.642	3694974	0.53	3400	None	89.39
ZH-P10-5-01A_bin154	94.85	0.98	Neural Network (Specific Model)	11	0.891	42871	304.939	3983293	0.65	3885	None	89.95
ZH-P7-5-01A_bin96	95.94	0.98	Gradient Boost (General Model)	11	0.934	268039	380.836	3356823	0.58	2751	None	91.04
DL-P6-3-01A_bin27	96.17	0.98	Gradient Boost (General Model)	11	0.893	26087	354.131	5756085	0.6	4847	None	91.27
BH-P2-4-01A_bin64	96.76	0.98	Gradient Boost (General Model)	11	0.933	18296	312.697	2655721	0.63	2646	None	91.86
MM-P2-5-01A_bin29	97.37	0.98	Gradient Boost (General Model)	11	0.891	20672	358.813	7261024	0.54	6018	None	92.47
SZ-P8-4-01A_bin62	100	0.98	Gradient Boost (General Model)	11	0.94	55602	343.326	2491385	0.48	2280	None	95.1
XM-P5-4-01A_bin19	73.23	0.97	Neural Network (Specific Model)	11	0.918	8963	232.451	1149216	0.34	1516	None	68.38
NF-P5-4-01A_bin40	73.48	0.97	Gradient Boost (General Model)	11	0.942	7069	307.865	3669613	0.47	3754	None	68.63
WH-P9-3-01A_bin89	78.23	0.97	Gradient Boost (General Model)	11	0.813	7515	339.041	3882642	0.62	3108	None	73.38
QHD-P2-5-01A_bin4	78.26	0.97	Gradient Boost (General Model)	11	0.889	15894	309.641	2245546	0.71	2153	None	73.41
QHD-P9-3-01A_bin11	84.37	0.97	Gradient Boost (General Model)	11	0.94	16619	293.456	1842385	0.64	1972	None	79.52
BF-P7-5-01A_bin50	86.07	0.97	Neural Network (Specific Model)	11	0.928	8381	288.258	3094600	0.64	3327	None	81.22
HK-P3A_bin40	91.92	0.97	Gradient Boost (General Model)	11	0.917	20352	371.87	4724519	0.48	3890	None	87.07
SY-P4-5-01A_bin105	92.24	0.97	Gradient Boost (General Model)	11	0.937	30582	340.096	4062592	0.65	3742	None	87.39
SZ-P8-1-01A_bin37	93.46	0.97	Gradient Boost (General Model)	11	0.934	23607	328.914	4285257	0.72	4061	None	88.61
XM-P2-4-01A_bin15	95.1	0.97	Gradient Boost (General Model)	11	0.937	42671	332.694	2330582	0.69	2191	None	90.25
YT-P5C_bin118	95.42	0.97	Gradient Boost (General Model)	11	0.884	11132	345.319	5298480	0.53	4527	None	90.57
QD-P3B_bin72	96.34	0.97	Gradient Boost (General Model)	11	0.938	40476	337.181	2722956	0.4	2531	None	91.49
WH-P10-5-01A_bin62	97.05	0.97	Gradient Boost (General Model)	11	0.877	128314	354.08	4726478	0.55	3904	None	92.2
BH-P4-4-01A_bin75	98.97	0.97	Gradient Boost (General Model)	11	0.902	21575	370.829	4409104	0.56	3576	None	94.12
BH-P6-4-01A_bin64	99.17	0.97	Gradient Boost (General Model)	11	0.92	19992	334.054	4553088	0.41	4186	None	94.32
XM-P2-4-01A_bin36	79.02	0.96	Gradient Boost (General Model)	11	0.897	8201	330.187	4420623	0.63	4007	None	74.22
SY-P10-1-01A_bin2	80.67	0.96	Neural Network (Specific Model)	11	0.937	17516	313.305	2827550	0.63	2825	None	75.87
ZH-P6-2-01A_bin83	85.41	0.96	Gradient Boost (General Model)	11	0.939	7984	264.689	1853667	0.65	2197	None	80.61
BF-P4-4-01A_bin66	87.88	0.96	Gradient Boost (General Model)	11	0.921	20282	313.619	2093905	0.64	2053	None	83.08
YJ-P8-1-01A_bin1	89.14	0.96	Neural Network (Specific Model)	11	0.925	68146	331.417	3601066	0.6	3357	None	84.34
SZ-P8-5-01A_bin107	92.99	0.96	Gradient Boost (General Model)	11	0.916	51076	316.291	2874271	0.66	2779	None	88.19
BF-P6-4-01A_bin46	93.67	0.96	Gradient Boost (General Model)	11	0.901	15997	317.276	2777838	0.58	2634	None	88.87
XM-P7-4-01A_bin58	93.94	0.96	Gradient Boost (General Model)	11	0.915	35911	348.998	3973664	0.66	3478	None	89.14
QHD-P4-4-01A_bin46	94.22	0.96	Neural Network (Specific Model)	11	0.905	22255	302.433	3713836	0.54	3712	None	89.42
HK-P9-4-01A_bin58	96.69	0.96	Gradient Boost (General Model)	11	0.925	53420	319.903	2765527	0.54	2674	None	91.89
HK-P10-2-01A_bin39	96.99	0.96	Gradient Boost (General Model)	11	0.934	28614	332.08	4629868	0.71	4349	None	92.19
ZH-P9-3-01A_bin135	97.63	0.96	Gradient Boost (General Model)	11	0.902	73541	312.644	4092371	0.62	3943	None	92.83
SZ-P7-5-01A_bin64	97.97	0.96	Gradient Boost (General Model)	11	0.936	17649	344.065	2060741	0.6	1873	None	93.17
HN-P9B_bin25	99.51	0.96	Gradient Boost (General Model)	11	0.943	31181	319.434	2890879	0.64	2852	None	94.71
WH-P1B_bin67	99.97	0.96	Neural Network (Specific Model)	11	0.924	96595	308.576	3148400	0.55	3149	None	95.17
DL-P10-5-01A_bin63	79.1	0.95	Neural Network (Specific Model)	11	0.88	8131	303.096	4165067	0.48	4040	None	74.35
QD-P5-4-01A_bin16	81.86	0.95	Gradient Boost (General Model)	11	0.918	63805	301.84	3165593	0.65	3219	None	77.11
XM-P1-1-01A_bin33	82.09	0.95	Gradient Boost (General Model)	11	0.888	10931	341.024	7366825	0.58	6406	None	77.34
ZS-P9-5-01A_bin63	84.58	0.95	Gradient Boost (General Model)	11	0.91	19496	323.327	3388738	0.53	3185	None	79.83
XM-P6-1-01A_bin22	85.5	0.95	Neural Network (Specific Model)	11	0.942	31524	324.426	3071424	0.64	2978	None	80.75
NF-P5-6-01A_bin61	85.51	0.95	Neural Network (Specific Model)	11	0.901	17471	376.17	4392921	0.42	3510	None	80.76
SY-P1-5-01A_bin32	88.26	0.95	Gradient Boost (General Model)	11	0.899	49748	363.408	8708891	0.74	7190	None	83.51
ZH-P3-1-01A_bin80	89.87	0.95	Gradient Boost (General Model)	11	0.939	16016	320.6	2163343	0.54	2115	None	85.12
WH-P1-2-01A_bin25	91.66	0.95	Gradient Boost (General Model)	11	0.927	16811	319.16	3166168	0.57	3074	None	86.91
ZH-P8-4-01A_bin99	93.72	0.95	Gradient Boost (General Model)	11	0.945	21613	303.195	2132003	0.69	2220	None	88.97
SZ-P2-3-01A_bin14	94.11	0.95	Gradient Boost (General Model)	11	0.928	18298	332.267	4336278	0.5	4044	None	89.36
YT-P1-5-01A_bin8	96.25	0.95	Gradient Boost (General Model)	11	0.906	282179	351.932	4652315	0.62	3996	None	91.5
WH-P10-5-01A_bin66	96.51	0.95	Gradient Boost (General Model)	11	0.904	35904	361.78	5496897	0.68	4583	None	91.76
QD-P6-4-01A_bin33	96.94	0.95	Gradient Boost (General Model)	11	0.953	20042	348.128	3363793	0.42	3079	None	92.19
QHD-P10-3-01A_bin65	97.49	0.95	Gradient Boost (General Model)	11	0.936	19357	352.65	3867971	0.72	3429	None	92.74
YT-P1-5-01A_bin49	98.23	0.95	Gradient Boost (General Model)	11	0.943	88105	366.138	3875448	0.63	3335	None	93.48
YT-P3-5-01A_bin68	99.98	0.95	Neural Network (Specific Model)	11	0.897	41290	314.521	3683019	0.65	3512	None	95.23
ZH-P2-4-01A_bin93	100	0.95	Neural Network (Specific Model)	11	0.879	28520	300.684	3552563	0.39	3463	None	95.25
PT-P7A_bin28	71.4	0.94	Neural Network (Specific Model)	11	0.957	6826	328.63	1541246	0.48	1499	None	66.7
DL-P9-4-01A_bin5	79.73	0.94	Neural Network (Specific Model)	11	0.919	12055	284.244	1376159	0.47	1487	None	75.03
MM-P5-3-01A_bin7	87.5	0.94	Neural Network (Specific Model)	11	0.925	10507	320.733	2958483	0.53	2850	None	82.8
WH-P9-4-01A_bin26	89.65	0.94	Gradient Boost (General Model)	11	0.937	8031	290.023	3135393	0.76	3383	None	84.95
ZS-P4-4-01A_bin22	90.15	0.94	Neural Network (Specific Model)	11	0.911	19701	323.496	3024972	0.47	2843	None	85.45
ZH-P3-4-01A_bin80	90.17	0.94	Gradient Boost (General Model)	11	0.943	14205	321.909	2924723	0.72	2861	None	85.47
XM-P4-2-01A_bin28	90.51	0.94	Gradient Boost (General Model)	11	0.927	13428	291.669	1877744	0.44	1994	None	85.81
ZS-P1A_bin4	90.55	0.94	Neural Network (Specific Model)	11	0.938	22726	331.819	2225235	0.36	2101	None	85.85
YT-P2-2-01A_bin58	92.65	0.94	Gradient Boost (General Model)	11	0.883	24042	332.46	4440481	0.7	3936	None	87.95
BH-P3-4-01A_bin75	95.21	0.94	Gradient Boost (General Model)	11	0.947	18299	285.049	1775835	0.64	1972	None	90.51
SY-P4-5-01A_bin34	96.13	0.94	Gradient Boost (General Model)	11	0.904	10255	310.657	4417419	0.66	4292	None	91.43
XM-P2-2-01A_bin35	99.99	0.94	Neural Network (Specific Model)	11	0.935	33238	332.836	3027218	0.42	2840	None	95.29
ZH-P2-4-01A_bin89	76.84	0.93	Neural Network (Specific Model)	11	0.9	12836	304.742	3250675	0.73	3206	None	72.19
QHD-P9-4-01A_bin25	79.36	0.93	Gradient Boost (General Model)	11	0.936	11006	282.078	2013233	0.66	2232	None	74.71
YJ-P2-2-01A_bin77	81.81	0.93	Gradient Boost (General Model)	11	0.91	8341	291.979	2024215	0.53	2105	None	77.16
YT-P3B_bin172	82.7	0.93	Neural Network (Specific Model)	11	0.914	10055	259.381	2148363	0.56	2535	None	78.05
SY-P9-5-01A_bin51	83.86	0.93	Gradient Boost (General Model)	11	0.931	6833	290.515	2956612	0.75	3166	None	79.21
HN-P2-5-01A_bin6	85.64	0.93	Neural Network (Specific Model)	11	0.941	21631	304.396	1832908	0.64	1893	None	80.99
WH-P8-5-01A_bin16	85.76	0.93	Gradient Boost (General Model)	11	0.898	10177	314.601	3787454	0.47	3605	None	81.11
BF-P6-6-01A_bin5	89.12	0.93	Gradient Boost (General Model)	11	0.864	10441	323.35	3667293	0.44	3269	None	84.47
QD-P5A_bin10	90.03	0.93	Gradient Boost (General Model)	11	0.933	9709	312.743	2491406	0.46	2483	None	85.38
WH-P3-1-01A_bin81	94.02	0.93	Gradient Boost (General Model)	11	0.924	25077	325.715	2694127	0.59	2554	None	89.37
WH-P3C_bin8	94.54	0.93	Gradient Boost (General Model)	11	0.876	108014	366.118	5000774	0.51	3992	None	89.89
QHD-P11-5-01A_bin107	94.89	0.93	Gradient Boost (General Model)	11	0.918	35642	380.04	4536194	0.63	3657	None	90.24
BH-P10-5-01A_bin26	95.43	0.93	Neural Network (Specific Model)	11	0.732	9688	219.135	2773705	0.34	3095	None	90.78
BF-P9A_bin10	95.48	0.93	Gradient Boost (General Model)	11	0.887	34381	315.626	3403228	0.43	3192	None	90.83
QHD-P3-5-01A_bin13	96.81	0.93	Neural Network (Specific Model)	11	0.872	20744	330.796	4723147	0.46	4158	None	92.16
BH-P5-5-01A_bin42	96.82	0.93	Gradient Boost (General Model)	11	0.933	30579	294.883	2698958	0.62	2855	None	92.17
SY-Fe-P3A_bin80	97.23	0.93	Gradient Boost (General Model)	11	0.912	329933	313.077	3535744	0.61	3440	None	92.58
XM-P1-1-01A_bin42	99.59	0.93	Neural Network (Specific Model)	11	0.915	51426	306.855	3676449	0.59	3661	None	94.94
BF-P5-3-01A_bin50	99.84	0.93	Gradient Boost (General Model)	11	0.913	9897	335.952	4655813	0.57	4225	None	95.19
WH-P7C_bin80	100	0.93	Gradient Boost (General Model)	11	0.893	96770	257.017	1299851	0.39	1513	None	95.35
NF-P6-3-01A_bin6	80.59	0.92	Gradient Boost (General Model)	11	0.877	10946	369.546	5614939	0.49	4447	None	75.99
ZH-P5-4-01A_bin96	90.45	0.92	Neural Network (Specific Model)	11	0.864	14695	310.889	2544828	0.45	2361	None	85.85
SZ-P4-2-01A_bin26	90.54	0.92	Neural Network (Specific Model)	11	0.911	14677	291.263	3424329	0.61	3575	None	85.94
QHD-P9-3-01A_bin27	92.26	0.92	Gradient Boost (General Model)	11	0.946	21792	364.949	7554538	0.73	6540	None	87.66
MM-P3-4-01A_bin54	93.32	0.92	Gradient Boost (General Model)	11	0.949	23821	318.598	2017235	0.7	2008	None	88.72
BH-P2-4-01A_bin105	94.38	0.92	Gradient Boost (General Model)	11	0.896	17318	293.461	1950851	0.57	1989	None	89.78
BF-P2-6-01A_bin58	94.85	0.92	Gradient Boost (General Model)	11	0.923	11970	291.946	2576243	0.56	2722	None	90.25
SZ-P1A_bin70	94.98	0.92	Neural Network (Specific Model)	11	0.931	70350	307.408	2785124	0.58	2819	None	90.38
HN-P2-5-01A_bin23	95.26	0.92	Gradient Boost (General Model)	11	0.91	10102	313.103	3573887	0.43	3467	None	90.66
ZS-P7-4-01A_bin135	97.2	0.92	Gradient Boost (General Model)	11	0.935	33820	365.47	4179716	0.54	3572	None	92.6
ZH-P1-2-01A_bin26	98.12	0.92	Gradient Boost (General Model)	11	0.89	17589	309.904	2847388	0.62	2730	None	93.52
SZ-P8-5-01A_bin128	98.86	0.92	Neural Network (Specific Model)	11	0.914	233249	315.077	1099708	0.36	1066	None	94.26
ZH-P8-5-01A_bin113	99.75	0.92	Gradient Boost (General Model)	11	0.931	120775	315.418	2783342	0.7	2745	None	95.15
MM-P6-2-01A_bin18	74.49	0.91	Gradient Boost (General Model)	11	0.906	5134	270.673	1617224	0.47	1808	None	69.94
XM-P1B_bin22	76.19	0.91	Gradient Boost (General Model)	11	0.941	7386	319.21	2463244	0.56	2424	None	71.64
ZH-P4-4-01A_bin46	79.95	0.91	Gradient Boost (General Model)	11	0.941	6168	283.228	1871678	0.65	2077	None	75.4
SY-P2-5-01A_bin103	82.59	0.91	Gradient Boost (General Model)	11	0.919	8466	292.847	2576069	0.65	2700	None	78.04
SZ-P3-4-01A_bin17	84.59	0.91	Gradient Boost (General Model)	11	0.939	26246	293.676	1992472	0.66	2130	None	80.04
YT-P1-3-01A_bin71	85.55	0.91	Gradient Boost (General Model)	11	0.935	11935	336.324	3961612	0.7	3679	None	81
WH-P3-2-01A_bin51	87.52	0.91	Neural Network (Specific Model)	11	0.909	43853	308.701	3692335	0.62	3632	None	82.97
ZH-P5B_bin77	89.52	0.91	Neural Network (Specific Model)	11	0.894	11611	231.142	1323336	0.34	1710	None	84.97
SZ-P5A_bin81	91.36	0.91	Gradient Boost (General Model)	11	0.953	11283	344.289	1875779	0.63	1733	None	86.81
XM-P1-5-01A_bin39	92.27	0.91	Gradient Boost (General Model)	11	0.918	16421	284.105	2386892	0.7	2575	None	87.72
PT-P8-5-01A_bin91	96.53	0.91	Gradient Boost (General Model)	11	0.937	51847	355.138	6937583	0.71	6110	None	91.98
BF-P7-3-01A_bin28	97.8	0.91	Gradient Boost (General Model)	11	0.939	33416	364.839	3198931	0.61	2748	None	93.25
ZH-P3-2-01A_bin44	100	0.91	Gradient Boost (General Model)	11	0.927	36845	374.177	6202581	0.67	5131	None	95.45
WH-P5B_bin10	100	0.91	Gradient Boost (General Model)	11	0.922	110675	313.274	3768312	0.55	3703	None	95.45
SZ-P1-4-01A_bin12	66.62	0.9	Gradient Boost (General Model)	11	0.944	9854	284.301	1331567	0.59	1477	None	62.12
BF-P1-5-01A_bin65	77.55	0.9	Gradient Boost (General Model)	11	0.924	4825	283.681	2988432	0.6	3249	None	73.05
SZ-P8-4-01A_bin14	82.58	0.9	Neural Network (Specific Model)	11	0.929	8991	283.102	2163555	0.61	2371	None	78.08
SZ-P8-4-01A_bin61	85.98	0.9	Gradient Boost (General Model)	11	0.949	11969	280.315	1629944	0.67	1846	None	81.48
BF-P8-4-01A_bin106	88.29	0.9	Gradient Boost (General Model)	11	0.938	16699	330.858	3334699	0.62	3159	None	83.79
ZH-P5-4-01A_bin126	89.53	0.9	Neural Network (Specific Model)	11	0.904	40794	304.94	4066104	0.47	4027	None	85.03
WH-P2-2-01A_bin107	91.22	0.9	Gradient Boost (General Model)	11	0.917	16821	320.652	2847159	0.68	2721	None	86.72
XM-P1-3-01A_bin29	93.33	0.9	Neural Network (Specific Model)	11	0.933	30906	327.02	2713436	0.49	2585	None	88.83
PT-P8-5-01A_bin21	93.35	0.9	Neural Network (Specific Model)	11	0.879	25407	331.784	3500440	0.38	3095	None	88.85
BH-P8-5-01A_bin106	93.56	0.9	Gradient Boost (General Model)	11	0.933	17151	293.829	2508564	0.63	2660	None	89.06
DL-P4-5-01A_bin82	93.86	0.9	Gradient Boost (General Model)	11	0.923	15902	315.11	3758137	0.72	3677	None	89.36
ZS-P4-4-01A_bin78	94.63	0.9	Gradient Boost (General Model)	11	0.923	16110	344.555	4095538	0.72	3664	None	90.13
BH-P7-5-01A_bin2	94.8	0.9	Gradient Boost (General Model)	11	0.882	16126	394.656	6759828	0.64	5039	None	90.3
ZH-P6-1-01A_bin99	95.24	0.9	Gradient Boost (General Model)	11	0.897	35252	282.143	1621541	0.57	1722	None	90.74
WH-P3-2-01A_bin19	99.53	0.9	Neural Network (Specific Model)	11	0.925	52093	300.174	1857113	0.43	1911	None	95.03
WH-P2-2-01A_bin85	72.46	0.89	Gradient Boost (General Model)	11	0.926	6372	290.711	2109625	0.64	2245	None	68.01
ZH-P5-4-01A_bin34	78.29	0.89	Gradient Boost (General Model)	11	0.924	6371	291.577	2506553	0.74	2652	None	73.84
BH-P1-4-01A_bin130	87.09	0.89	Neural Network (Specific Model)	11	0.921	71130	336.807	3343713	0.62	3052	None	82.64
SY-P7-5-01A_bin79	92.33	0.89	Gradient Boost (General Model)	11	0.905	10790	325.248	4336408	0.51	4026	None	87.88
HN-P8-4-01A_bin24	92.8	0.89	Neural Network (Specific Model)	11	0.925	45466	301.926	3346133	0.6	3425	None	88.35
HN-P9B_bin63	95.92	0.89	Gradient Boost (General Model)	11	0.919	18264	324.101	2284325	0.55	2162	None	91.47
WH-P7C_bin32	96.96	0.89	Gradient Boost (General Model)	11	0.891	26832	325.822	4719786	0.51	4308	None	92.51
ZH-P7A_bin107	97.52	0.89	Gradient Boost (General Model)	11	0.933	74369	333.259	3638702	0.61	3405	None	93.07
QHD-P9A_bin21	97.53	0.89	Gradient Boost (General Model)	11	0.914	103089	329.336	3813901	0.37	3540	None	93.08
BH-P1A_bin56	97.54	0.89	Neural Network (Specific Model)	11	0.929	39526	315.392	2144219	0.46	2110	None	93.09
DL-P8-5-01A_bin25	99.11	0.89	Gradient Boost (General Model)	11	0.862	30469	306.535	5833517	0.6	5473	None	94.66
SZ-P10-5-01A_bin81	99.19	0.89	Gradient Boost (General Model)	11	0.934	84457	377.388	7744876	0.72	6403	None	94.74
NF-P5-1-01A_bin15	99.31	0.89	Gradient Boost (General Model)	11	0.89	21422	356.757	4950219	0.43	4120	None	94.86
SY-Fe-P3A_bin78	100	0.89	Gradient Boost (General Model)	11	0.92	126229	301.29	2177453	0.52	2221	None	95.55
SY-P6-2-01A_bin4	100	0.89	Gradient Boost (General Model)	11	0.912	31133	353.361	4833753	0.43	4165	None	95.55
SY-P9-5-01A_bin26	100	0.89	Gradient Boost (General Model)	11	0.878	32567	293.887	3719762	0.69	3710	None	95.55
SY-P3A_bin21	100	0.89	Gradient Boost (General Model)	11	0.932	15731	320.081	2787642	0.46	2711	None	95.55
BF-P10-6-01A_bin51	68.33	0.88	Gradient Boost (General Model)	11	0.88	6185	322.461	5677899	0.43	5169	None	63.93
YJ-P5B_bin64	80.67	0.88	Neural Network (Specific Model)	11	0.903	12814	309.968	2472525	0.53	2403	None	76.27
QHD-P4-2-01A_bin16	81.47	0.88	Gradient Boost (General Model)	11	0.916	7425	314.189	3238263	0.63	3153	None	77.07
MM-P2-5-01A_bin12	84.34	0.88	Gradient Boost (General Model)	11	0.947	59241	317.811	1719361	0.65	1712	None	79.94
WH-P7-2-01A_bin2	85.14	0.88	Gradient Boost (General Model)	11	0.937	8324	303.74	3639953	0.6	3751	None	80.74
ZH-P5-4-01A_bin125	86.69	0.88	Gradient Boost (General Model)	11	0.93	14000	259.461	1640993	0.54	1966	None	82.29
XM-P3-5-01A_bin86	88.78	0.88	Gradient Boost (General Model)	11	0.936	67659	327.184	3849989	0.73	3682	None	84.38
SY-P3-3-01A_bin35	89.83	0.88	Neural Network (Specific Model)	11	0.909	15233	299.947	4009993	0.65	4056	None	85.43
WH-P9-5-01A_bin26	90.19	0.88	Neural Network (Specific Model)	11	0.874	104258	318.011	4108452	0.66	3768	None	85.79
QHD-P2-5-01A_bin56	91.29	0.88	Gradient Boost (General Model)	11	0.904	11940	276.314	3243172	0.7	3545	None	86.89
WH-P5-4-01A_bin16	92.92	0.88	Gradient Boost (General Model)	11	0.906	38188	343.44	3348259	0.71	2948	None	88.52
NF-P3-2-01A_bin9	94.98	0.88	Gradient Boost (General Model)	11	0.908	26087	306.824	4618737	0.67	4563	None	90.58
WH-P5-5-01A_bin92	95.19	0.88	Gradient Boost (General Model)	11	0.884	22349	338.494	5678072	0.47	4947	None	90.79
BF-P4-4-01A_bin112	96.03	0.88	Gradient Boost (General Model)	11	0.921	56601	336.416	3001103	0.45	2745	None	91.63
SY-P9-2-01A_bin24	97.68	0.88	Gradient Boost (General Model)	11	0.926	693045	319.219	3560958	0.4	3454	None	93.28
ZH-P1B_bin5	98.02	0.88	Gradient Boost (General Model)	11	0.922	17376	335.877	2888760	0.51	2649	None	93.62
ZS-P9-4-01A_bin46	100	0.88	Gradient Boost (General Model)	11	0.904	26933	339.135	3483421	0.45	3098	None	95.6
XM-P1-5-01A_bin8	72.56	0.87	Gradient Boost (General Model)	11	0.935	9447	304.395	2595889	0.7	2663	None	68.21
XM-P1-5-01A_bin143	76.83	0.87	Neural Network (Specific Model)	11	0.934	8957	278.828	1890709	0.68	2116	None	72.48
ZH-P2-3-01A_bin261	85.43	0.87	Gradient Boost (General Model)	11	0.917	7488	279.971	2693553	0.64	2945	None	81.08
BF-P7-5-01A_bin43	85.43	0.87	Neural Network (Specific Model)	11	0.909	14417	278.395	2537637	0.69	2767	None	81.08
SZ-P6-4-01A_bin71	87.1	0.87	Gradient Boost (General Model)	11	0.954	10598	297.183	1999181	0.61	2148	None	82.75
XM-P6-1-01A_bin91	88.42	0.87	Gradient Boost (General Model)	11	0.927	13092	296.198	3369934	0.64	3522	None	84.07
QD-P7-3-01A_bin2	89.03	0.87	Gradient Boost (General Model)	11	0.899	10967	337.985	3999832	0.62	3554	None	84.68
BF-P8-6-01A_bin20	89.47	0.87	Neural Network (Specific Model)	11	0.926	15445	326.186	2554736	0.53	2423	None	85.12
DL-P7A_bin108	89.79	0.87	Gradient Boost (General Model)	11	0.933	19724	319.253	2183913	0.41	2133	None	85.44
DL-P7-1-01A_bin59	90.33	0.87	Gradient Boost (General Model)	11	0.936	9072	338.947	4563404	0.66	4208	None	85.98
ZH-P7-4-01A_bin89	92.27	0.87	Gradient Boost (General Model)	11	0.93	15758	305.842	3734400	0.74	3792	None	87.92
BH-P8-5-01A_bin34	93.85	0.87	Gradient Boost (General Model)	11	0.906	16972	290.612	2995475	0.7	3121	None	89.5
YT-P7-5-01A_bin99	95.45	0.87	Gradient Boost (General Model)	11	0.928	64253	366.108	4010783	0.43	3394	None	91.1
ZH-P3-4-01A_bin81	96.39	0.87	Gradient Boost (General Model)	11	0.903	32674	353.201	2861933	0.5	2444	None	92.04
DL-P8-5-01A_bin37	97.12	0.87	Gradient Boost (General Model)	11	0.871	22586	340.936	4236483	0.62	3609	None	92.77
XM-P2-5-01A_bin88	97.39	0.87	Gradient Boost (General Model)	11	0.92	47752	373.981	4662311	0.56	3830	None	93.04
ZS-P7-4-01A_bin20	99.64	0.87	Gradient Boost (General Model)	11	0.895	60227	329.954	4127469	0.6	3738	None	95.29
QD-P4-4-01A_bin65	74.46	0.86	Neural Network (Specific Model)	11	0.902	11936	280.406	3297275	0.66	3544	None	70.16
YT-P2-2-01A_bin67	74.51	0.86	Gradient Boost (General Model)	11	0.867	5939	283.523	3629055	0.61	3708	None	70.21
XM-P1-4-01A_bin69	78.2	0.86	Neural Network (Specific Model)	11	0.903	7266	320.06	1820886	0.52	1717	None	73.9
ZS-P9-4-01A_bin15	80.05	0.86	Neural Network (Specific Model)	11	0.888	8356	314.913	4422764	0.47	4164	None	75.75
ZH-P2-3-01A_bin178	82.38	0.86	Neural Network (Specific Model)	11	0.899	11542	300.69	2516637	0.73	2513	None	78.08
SY-P2-5-01A_bin36	82.91	0.86	Gradient Boost (General Model)	11	0.939	6130	293.289	1827640	0.49	1957	None	78.61
SZ-P8-5-01A_bin13	83.34	0.86	Gradient Boost (General Model)	11	0.871	10922	297.189	3788437	0.57	3712	None	79.04
QHD-P4-4-01A_bin23	93.57	0.86	Gradient Boost (General Model)	11	0.931	34115	344.854	4445623	0.71	4006	None	89.27
NF-P3-1-01A_bin11	94.23	0.86	Neural Network (Specific Model)	11	0.914	111176	335.689	3844528	0.63	3493	None	89.93
YT-P3B_bin73	95.51	0.86	Neural Network (Specific Model)	11	0.925	17226	300.817	2447839	0.55	2515	None	91.21
MM-P1-5-01A_bin67	100	0.86	Neural Network (Specific Model)	11	0.876	42308	299.963	3806356	0.39	3710	None	95.7
DL-P1-4-01A_bin26	69.81	0.85	Gradient Boost (General Model)	11	0.943	5816	265.514	1232245	0.61	1462	None	65.56
QD-P5-5-01A_bin11	76.46	0.85	Neural Network (Specific Model)	11	0.941	9331	304.953	1833987	0.5	1891	None	72.21
HK-P8-3-01A_bin20	77.58	0.85	Neural Network (Specific Model)	11	0.933	7114	289.659	2547282	0.39	2744	None	73.33
SY-P1-5-01A_bin14	83.18	0.85	Gradient Boost (General Model)	11	0.919	12162	305.177	3894756	0.68	3918	None	78.93
MM-P2-5-01A_bin52	86.62	0.85	Gradient Boost (General Model)	11	0.94	27434	311.641	1921075	0.72	1936	None	82.37
BF-P4-6-01A_bin54	87.32	0.85	Neural Network (Specific Model)	11	0.884	16183	315.472	3803418	0.58	3556	None	83.07
YT-P7B_bin129	89.26	0.85	Neural Network (Specific Model)	11	0.932	19375	316.496	2646096	0.28	2601	None	85.01
WH-P9-5-01A_bin95	90.65	0.85	Gradient Boost (General Model)	11	0.883	13853	340.715	5278343	0.62	4565	None	86.4
YT-P7-1-01A_bin57	91.74	0.85	Gradient Boost (General Model)	11	0.897	10013	305.01	3431192	0.54	3370	None	87.49
BF-P8-3-01A_bin17	93.11	0.85	Neural Network (Specific Model)	11	0.941	32968	351.352	3034063	0.41	2713	None	88.86
ZS-P8-6-01A_bin52	93.84	0.85	Gradient Boost (General Model)	11	0.875	20628	331.016	4356496	0.47	3845	None	89.59
HN-P3-2-01A_bin2	95.16	0.85	Gradient Boost (General Model)	11	0.833	27802	274.412	4008854	0.57	4069	None	90.91
HK-P1-1-01A_bin29	96.05	0.85	Gradient Boost (General Model)	11	0.916	31281	320.989	2649246	0.53	2522	None	91.8
BH-P4-5-01A_bin90	96.07	0.85	Gradient Boost (General Model)	11	0.939	29976	330.909	3452813	0.65	3273	None	91.82
QD-P2-5-01A_bin117	96.77	0.85	Neural Network (Specific Model)	11	0.925	34551	292.345	1990259	0.65	2103	None	92.52
YT-P5-2-01A_bin23	97.62	0.85	Gradient Boost (General Model)	11	0.914	20074	275.354	1053914	0.33	1168	None	93.37
QD-P8-1-01A_bin6	98.01	0.85	Gradient Boost (General Model)	11	0.934	51469	322.609	3793279	0.68	3669	None	93.76
NF-P5-6-01A_bin6	99.53	0.85	Neural Network (Specific Model)	11	0.918	86540	305.95	3195088	0.63	3202	None	95.28
WH-P7C_bin119	100	0.85	Gradient Boost (General Model)	11	0.917	19267	303.07	2984599	0.55	3016	None	95.75
ZH-P4-1-01A_bin12	81.74	0.84	Gradient Boost (General Model)	11	0.945	6032	313.056	3337875	0.67	3365	None	77.54
DL-P3A_bin79	92.14	0.84	Neural Network (Specific Model)	11	0.921	7887	287.507	3971731	0.72	4249	None	87.94
SZ-P10-2-01A_bin17	95.23	0.84	Gradient Boost (General Model)	11	0.908	38203	280.988	815752	0.46	880	None	91.03
DL-P7-1-01A_bin33	95.51	0.84	Gradient Boost (General Model)	11	0.926	15086	377.911	6717847	0.67	5493	None	91.31
BH-P2-4-01A_bin8	96.42	0.84	Gradient Boost (General Model)	11	0.92	18434	315.073	2159172	0.44	2107	None	92.22
YT-P2-2-01A_bin1	96.78	0.84	Gradient Boost (General Model)	11	0.926	15638	319.914	4073257	0.69	3938	None	92.58
BF-P4-2-01A_bin35	98.35	0.84	Gradient Boost (General Model)	11	0.841	99131	337.295	4399413	0.45	3661	None	94.15
QD-P8-5-01A_bin103	98.71	0.84	Neural Network (Specific Model)	11	0.827	33067	276.873	3604042	0.35	3596	None	94.51
ZH-P6-4-01A_bin28	100	0.84	Gradient Boost (General Model)	11	0.922	16918	328.162	3112629	0.72	2918	None	95.8
BF-P7-6-01A_bin56	100	0.84	Gradient Boost (General Model)	11	0.898	135237	352.698	5199724	0.66	4418	None	95.8
ZS-P1-5-01A_bin8	69.06	0.83	Neural Network (Specific Model)	11	0.912	5009	248.375	2126127	0.61	2606	None	64.91
BF-P1-3-01A_bin28	76.74	0.83	Gradient Boost (General Model)	11	0.943	6904	330.826	3939436	0.48	3750	None	72.59
BF-P4-5-01A_bin129	79.46	0.83	Gradient Boost (General Model)	11	0.916	10270	309.706	2377762	0.45	2347	None	75.31
ZH-P3-3-01A_bin207	82.66	0.83	Gradient Boost (General Model)	11	0.944	8942	277.749	1866833	0.63	2122	None	78.51
QD-P6-5-01A_bin54	83.88	0.83	Neural Network (Specific Model)	11	0.896	6762	299.934	2894907	0.42	2885	None	79.73
HN-P4-5-01A_bin18	93.71	0.83	Gradient Boost (General Model)	11	0.927	35774	298.705	2394648	0.62	2482	None	89.56
BF-P9-2-01A_bin48	95.49	0.83	Gradient Boost (General Model)	11	0.918	24459	319.989	3154247	0.54	3023	None	91.34
WH-P10-4-01A_bin9	96.14	0.83	Neural Network (Specific Model)	11	0.925	35063	308.701	2352536	0.65	2355	None	91.99
XM-P1-3-01A_bin26	97.76	0.83	Gradient Boost (General Model)	11	0.925	26914	302.082	3786456	0.68	3873	None	93.61
HK-P5B_bin1	99.73	0.83	Neural Network (Specific Model)	11	0.894	295386	369.517	5164144	0.67	4171	None	95.58
BH-P7-5-01A_bin25	100	0.83	Neural Network (Specific Model)	11	0.902	199131	344.572	4727191	0.49	4131	None	95.85
HN-P9-4-01A_bin19	66.12	0.82	Neural Network (Specific Model)	11	0.877	5413	249.704	2284816	0.44	2681	None	62.02
QHD-P5A_bin3	76.77	0.82	Gradient Boost (General Model)	11	0.954	6423	333.861	1761605	0.57	1680	None	72.67
BH-P7-4-01A_bin174	78.58	0.82	Gradient Boost (General Model)	11	0.891	9086	326.568	3042428	0.71	2770	None	74.48
SZ-P10-4-01A_bin62	82.46	0.82	Gradient Boost (General Model)	11	0.88	7040	293.407	4061778	0.62	4067	None	78.36
ZS-P10-1-01A_bin59	84.94	0.82	Gradient Boost (General Model)	11	0.919	10978	332.452	3432181	0.59	3170	None	80.84
SZ-P7-5-01A_bin115	86.1	0.82	Neural Network (Specific Model)	11	0.896	13420	228.524	1704970	0.51	2236	None	82
WH-P10-4-01A_bin47	89.12	0.82	Gradient Boost (General Model)	11	0.954	10189	295.367	2018863	0.63	2180	None	85.02
ZH-P3-4-01A_bin90	89.13	0.82	Gradient Boost (General Model)	11	0.903	9046	294.166	2476957	0.51	2539	None	85.03
YT-P5-4-01A_bin108	89.34	0.82	Gradient Boost (General Model)	11	0.928	18392	332.171	3313498	0.61	3091	None	85.24
YT-P1-3-01A_bin48	89.82	0.82	Gradient Boost (General Model)	11	0.944	38474	344.158	2440561	0.62	2237	None	85.72
XM-P1-4-01A_bin10	93.29	0.82	Gradient Boost (General Model)	11	0.934	13898	313.139	4477116	0.71	4460	None	89.19
BF-P10-5-01A_bin72	93.88	0.82	Gradient Boost (General Model)	11	0.92	10027	322.065	2638370	0.52	2515	None	89.78
QHD-P2-4-01A_bin13	94.99	0.82	Gradient Boost (General Model)	11	0.898	21542	333.354	4753146	0.7	4274	None	90.89
ZS-P7-4-01A_bin47	99.97	0.82	Neural Network (Specific Model)	11	0.907	34328	313.167	2920311	0.48	2823	None	95.87
ZH-P2-2-01A_bin14	99.99	0.82	Neural Network (Specific Model)	11	0.929	19849	301.924	1995321	0.51	2051	None	95.89
YJ-P10-3-01A_bin47	100	0.82	Gradient Boost (General Model)	11	0.891	62962	353.124	5719305	0.48	4815	None	95.9
SY-P4-5-01A_bin13	74.2	0.81	Gradient Boost (General Model)	11	0.926	8242	344.249	3266387	0.52	2936	None	70.15
BH-P2-4-01A_bin83	74.47	0.81	Gradient Boost (General Model)	11	0.911	5960	274.078	1174658	0.44	1305	None	70.42
BH-P10-5-01A_bin16	88.61	0.81	Gradient Boost (General Model)	11	0.896	33669	309.402	2033907	0.7	1967	None	84.56
SZ-P7-3-01A_bin60	88.91	0.81	Gradient Boost (General Model)	11	0.893	18791	333.304	4496254	0.55	4021	None	84.86
ZH-P8-2-01A_bin29	94.01	0.81	Gradient Boost (General Model)	11	0.93	11790	306.731	3571857	0.72	3618	None	89.96
BF-P5A_bin42	94.57	0.81	Gradient Boost (General Model)	11	0.927	11423	306.258	1466949	0.45	1483	None	90.52
SY-Fe-P3A_bin63	94.77	0.81	Neural Network (Specific Model)	11	0.858	139582	372.614	6188241	0.55	4756	None	90.72
BH-P10-5-01A_bin39	96.51	0.81	Gradient Boost (General Model)	11	0.913	10762	344.672	5446346	0.62	4812	None	92.46
YJ-P5-5-01A_bin51	96.56	0.81	Gradient Boost (General Model)	11	0.898	33164	342.768	4013338	0.56	3508	None	92.51
QHD-P4-5-01A_bin112	98.18	0.81	Neural Network (Specific Model)	11	0.875	79191	227.393	1916106	0.54	2464	None	94.13
WH-P5-4-01A_bin22	98.22	0.81	Gradient Boost (General Model)	11	0.928	18599	311.585	3243548	0.69	3226	None	94.17
QHD-P11B_bin14	98.67	0.81	Gradient Boost (General Model)	11	0.942	14742	327.467	2466864	0.48	2371	None	94.62
YT-P5C_bin31	98.87	0.81	Gradient Boost (General Model)	11	0.811	11365	370.979	5152180	0.39	3758	None	94.82
HK-P10-4-01A_bin17	98.94	0.81	Gradient Boost (General Model)	11	0.953	259852	330.556	3537372	0.69	3409	None	94.89
ZH-P2-3-01A_bin264	99.52	0.81	Gradient Boost (General Model)	11	0.909	17800	333.083	3721869	0.57	3392	None	95.47
BH-P10-5-01A_bin31	99.97	0.81	Neural Network (Specific Model)	11	0.875	33232	332.576	4640087	0.45	4077	None	95.92
ZH-P3-1-01A_bin52	100	0.81	Gradient Boost (General Model)	11	0.916	24419	312.16	3056956	0.54	2997	None	95.95
YT-P1C_bin61	81.63	0.8	Gradient Boost (General Model)	11	0.841	5481	318.605	3428669	0.4	3021	None	77.63
HK-P9-4-01A_bin4	83.16	0.8	Neural Network (Specific Model)	11	0.848	10269	277.89	3240862	0.48	3301	None	79.16
SZ-P6-5-01A_bin7	86.74	0.8	Gradient Boost (General Model)	11	0.944	10287	293.475	2346761	0.64	2524	None	82.74
BF-P8-4-01A_bin45	87.09	0.8	Neural Network (Specific Model)	11	0.897	10626	307.656	3569417	0.48	3472	None	83.09
BH-P4-5-01A_bin62	87.22	0.8	Gradient Boost (General Model)	11	0.944	20545	305.642	2049241	0.65	2115	None	83.22
YJ-P1B_bin3	88.42	0.8	Gradient Boost (General Model)	11	0.913	30542	372.5	4357607	0.69	3564	None	84.42
BH-P3-4-01A_bin15	89.96	0.8	Gradient Boost (General Model)	11	0.934	15295	302.676	2100044	0.7	2164	None	85.96
WH-P7-5-01A_bin44	91.07	0.8	Neural Network (Specific Model)	11	0.904	12296	343.057	5673539	0.76	4989	None	87.07
ZS-P8-6-01A_bin1	94.28	0.8	Gradient Boost (General Model)	11	0.898	48298	296.854	3719715	0.74	3760	None	90.28
NF-P4-6-01A_bin20	94.39	0.8	Gradient Boost (General Model)	11	0.914	50316	296.291	2870736	0.68	2959	None	90.39
ZH-P7-5-01A_bin76	97.71	0.8	Gradient Boost (General Model)	11	0.961	93807	372.967	2112977	0.56	1822	None	93.71
SZ-P9-5-01A_bin69	100	0.8	Gradient Boost (General Model)	11	0.925	70999	337.872	2812907	0.46	2572	None	96
XM-P5-4-01A_bin76	67.07	0.79	Gradient Boost (General Model)	11	0.914	9932	300.646	2276277	0.68	2310	None	63.12
HK-P6-3-01A_bin11	79.71	0.79	Neural Network (Specific Model)	11	0.922	5651	299.217	2766796	0.32	2846	None	75.76
NF-P5B_bin74	81.07	0.79	Neural Network (Specific Model)	11	0.925	9917	227.872	1033363	0.31	1401	None	77.12
QHD-P11-2-01A_bin22	82.4	0.79	Gradient Boost (General Model)	11	0.881	6260	323.388	4705143	0.58	4286	None	78.45
BH-P4-4-01A_bin134	84.14	0.79	Gradient Boost (General Model)	11	0.898	17285	359.476	6922279	0.68	5774	None	80.19
ZH-P5-1-01A_bin64	89.19	0.79	Gradient Boost (General Model)	11	0.889	15587	314.267	4405220	0.43	4156	None	85.24
ZS-P9-4-01A_bin20	91.82	0.79	Neural Network (Specific Model)	11	0.932	34526	328.316	2757893	0.62	2616	None	87.87
XM-P1-1-01A_bin7	92.14	0.79	Gradient Boost (General Model)	11	0.934	28689	341.275	3423971	0.6	3129	None	88.19
ZS-P3-4-01A_bin25	92.84	0.79	Gradient Boost (General Model)	11	0.912	75122	304.342	3291565	0.42	3298	None	88.89
ZH-P4-5-01A_bin90	93.96	0.79	Gradient Boost (General Model)	11	0.889	12977	303.564	4385492	0.39	4285	None	90.01
QD-P8-5-01A_bin104	96.46	0.79	Neural Network (Specific Model)	11	0.924	88283	314.302	3382053	0.45	3322	None	92.51
ZH-P5-3-01A_bin64	97.49	0.79	Gradient Boost (General Model)	11	0.931	46845	336.922	4549597	0.64	4198	None	93.54
PT-P10-3-01A_bin26	77.26	0.78	Neural Network (Specific Model)	11	0.874	7634	266.277	3295189	0.38	3610	None	73.36
PT-P13-5-01A_bin41	78.38	0.78	Gradient Boost (General Model)	11	0.945	6303	288.105	2858372	0.71	3131	None	74.48
DL-P8-1-01A_bin103	82.78	0.78	Gradient Boost (General Model)	11	0.9	7102	277.801	4296304	0.6	4649	None	78.88
WH-P3-3-01A_bin65	84.14	0.78	Gradient Boost (General Model)	11	0.932	5943	289.087	2056251	0.56	2213	None	80.24
ZS-P8-6-01A_bin43	88.15	0.78	Gradient Boost (General Model)	11	0.918	12512	330.535	3571130	0.56	3313	None	84.25
SZ-P3-5-01A_bin104	91.58	0.78	Gradient Boost (General Model)	11	0.911	24121	340.769	4089161	0.67	3650	None	87.68
ZH-P4-2-01A_bin68	93.81	0.78	Gradient Boost (General Model)	11	0.936	28941	367.41	4246202	0.67	3610	None	89.91
SY-P6-5-01A_bin124	94.67	0.78	Gradient Boost (General Model)	11	0.934	9451	312.631	3334109	0.67	3331	None	90.77
ZH-P10-2-01A_bin2	95.35	0.78	Neural Network (Specific Model)	11	0.864	27652	398.353	7740649	0.6	5604	None	91.45
QD-P7-3-01A_bin20	97.44	0.78	Gradient Boost (General Model)	11	0.921	41144	314.637	3934929	0.62	3850	None	93.54
ZS-P8-3-01A_bin57	98.61	0.78	Neural Network (Specific Model)	11	0.892	29969	358.062	4958097	0.63	4123	None	94.71
YJ-P10-2-01A_bin70	100	0.78	Gradient Boost (General Model)	11	0.917	38201	357.404	4179400	0.39	3578	None	96.1
SZ-P3-5-01A_bin11	74.18	0.77	Gradient Boost (General Model)	11	0.873	5386	289.05	3317471	0.65	3347	None	70.33
QD-P1-1-01A_bin39	81.99	0.77	Neural Network (Specific Model)	11	0.903	9684	274.822	2164460	0.63	2375	None	78.14
BF-P1-5-01A_bin73	83.97	0.77	Gradient Boost (General Model)	11	0.926	8047	310.754	2497838	0.41	2485	None	80.12
YT-P5-5-01A_bin21	84.17	0.77	Gradient Boost (General Model)	11	0.947	13672	299.317	3473334	0.74	3673	None	80.32
QHD-P5-4-01A_bin33	86.58	0.77	Gradient Boost (General Model)	11	0.858	11147	386.621	7498404	0.7	5557	None	82.73
XM-P2-4-01A_bin18	86.75	0.77	Gradient Boost (General Model)	11	0.913	17229	292.95	2415366	0.59	2517	None	82.9
NF-P4-1-01A_bin9	88.16	0.77	Neural Network (Specific Model)	11	0.935	23765	318.661	4070783	0.71	3991	None	84.31
MM-P3-5-01A_bin59	91.11	0.77	Neural Network (Specific Model)	11	0.881	26454	338.847	4313074	0.51	3745	None	87.26
ZH-P9-1-01A_bin40	92.4	0.77	Gradient Boost (General Model)	11	0.926	41099	354.985	4164480	0.67	3628	None	88.55
BF-P10-5-01A_bin67	93.21	0.77	Gradient Boost (General Model)	11	0.944	17769	339.156	2416607	0.44	2246	None	89.36
ZH-P3-3-01A_bin37	93.74	0.77	Gradient Boost (General Model)	11	0.878	24214	347.015	5041101	0.69	4257	None	89.89
QHD-P10-3-01A_bin34	96.05	0.77	Gradient Boost (General Model)	11	0.931	17688	296.434	3278790	0.61	3442	None	92.2
BH-P9-5-01A_bin2	96.92	0.77	Gradient Boost (General Model)	11	0.917	57201	293.417	2698223	0.71	2817	None	93.07
BH-P2-4-01A_bin79	97.83	0.77	Gradient Boost (General Model)	11	0.956	29231	355.587	2458788	0.56	2210	None	93.98
YT-P1-3-01A_bin24	98.02	0.77	Gradient Boost (General Model)	11	0.914	22915	345.567	5956263	0.61	5266	None	94.17
BF-P5-5-01A_bin78	100	0.77	Gradient Boost (General Model)	11	0.914	43368	358.366	2907301	0.49	2474	None	96.15
BH-P2-4-01A_bin60	100	0.77	Gradient Boost (General Model)	11	0.937	18781	313.726	3190680	0.46	3187	None	96.15
BH-P4-5-01A_bin6	100	0.77	Neural Network (Specific Model)	11	0.895	151577	322.837	6977336	0.71	6457	None	96.15
ZH-P9-4-01A_bin85	67.78	0.76	Gradient Boost (General Model)	11	0.941	5652	313.779	2167301	0.64	2170	None	63.98
SZ-P10-5-01A_bin10	73.29	0.76	Gradient Boost (General Model)	11	0.933	8247	299.852	2461011	0.73	2558	None	69.49
YJ-P3-1-01A_bin50	74.71	0.76	Neural Network (Specific Model)	11	0.928	5671	284.845	1967211	0.74	2140	None	70.91
BH-P1-5-01A_bin25	75.37	0.76	Gradient Boost (General Model)	11	0.948	7169	283.605	2404466	0.76	2686	None	71.57
SY-P2-5-01A_bin104	76.84	0.76	Neural Network (Specific Model)	11	0.932	8692	302.927	2286635	0.49	2349	None	73.04
QHD-P11B_bin129	81.98	0.76	Neural Network (Specific Model)	11	0.957	10612	284.746	1122563	0.37	1261	None	78.18
YT-P7-3-01A_bin54	83.04	0.76	Neural Network (Specific Model)	11	0.942	183653	336.551	2648609	0.63	2477	None	79.24
QHD-P7B_bin12	85.12	0.76	Gradient Boost (General Model)	11	0.914	7025	315.64	5154434	0.48	4986	None	81.32
XM-P1-5-01A_bin26	88.64	0.76	Gradient Boost (General Model)	11	0.905	100473	314.925	2665422	0.73	2559	None	84.84
YT-P4-3-01A_bin73	90.25	0.76	Gradient Boost (General Model)	11	0.925	11316	288.522	3385031	0.65	3624	None	86.45
WH-P4-4-01A_bin42	93.63	0.76	Gradient Boost (General Model)	11	0.905	13521	280.26	2092297	0.58	2260	None	89.83
QHD-P3-5-01A_bin49	97.3	0.76	Gradient Boost (General Model)	11	0.948	16739	306.08	2594399	0.59	2686	None	93.5
YJ-P5-5-01A_bin39	98.62	0.76	Neural Network (Specific Model)	11	0.845	175218	337.74	2737555	0.48	2285	None	94.82
ZS-P3-4-01A_bin36	74.25	0.75	Gradient Boost (General Model)	11	0.93	6251	317.069	2715164	0.52	2661	None	70.5
BF-P10-4-01A_bin67	79.45	0.75	Gradient Boost (General Model)	11	0.925	5949	317.381	3422915	0.73	3329	None	75.7
BF-P6-4-01A_bin98	80.93	0.75	Neural Network (Specific Model)	11	0.911	6831	242.442	1878674	0.61	2363	None	77.18
QD-P1-2-01A_bin66	82.78	0.75	Gradient Boost (General Model)	11	0.925	6142	291.862	2887247	0.64	3059	None	79.03
BH-P10-4-01A_bin25	82.95	0.75	Neural Network (Specific Model)	11	0.925	10967	333.41	4256704	0.6	3943	None	79.2
DL-P6-3-01A_bin97	87.23	0.75	Gradient Boost (General Model)	11	0.875	8334	336.324	5116477	0.66	4442	None	83.48
ZH-P7-3-01A_bin6	87.76	0.75	Gradient Boost (General Model)	11	0.925	7469	296.355	3910420	0.67	4076	None	84.01
BF-P5-3-01A_bin172	89.59	0.75	Gradient Boost (General Model)	11	0.941	21537	296.203	2483858	0.65	2637	None	85.84
HN-P8-5-01A_bin2	92.17	0.75	Gradient Boost (General Model)	11	0.946	13036	288.553	2635891	0.63	2890	None	88.42
WH-P2-2-01A_bin52	94.61	0.75	Gradient Boost (General Model)	11	0.926	17815	353.147	3794010	0.7	3323	None	90.86
ZH-P2-3-01A_bin86	95.82	0.75	Gradient Boost (General Model)	11	0.902	49932	330.808	4410981	0.67	4013	None	92.07
SZ-P5A_bin43	95.98	0.75	Gradient Boost (General Model)	11	0.951	15172	316.873	1222946	0.4	1226	None	92.23
SZ-P7-5-01A_bin71	96.42	0.75	Gradient Boost (General Model)	11	0.935	235224	413.018	3602482	0.59	2723	None	92.67
ZH-P3-1-01A_bin107	97.46	0.75	Gradient Boost (General Model)	11	0.94	15422	334.777	3284743	0.4	3078	None	93.71
BH-P10-4-01A_bin33	100	0.75	Gradient Boost (General Model)	11	0.944	25451	345.664	4937340	0.69	4505	None	96.25
ZH-P3-1-01A_bin13	76.33	0.74	Gradient Boost (General Model)	11	0.944	6639	295.877	2001505	0.56	2134	None	72.63
WH-P3-4-01A_bin42	81.53	0.74	Gradient Boost (General Model)	11	0.89	6461	332.812	5959985	0.57	5324	None	77.83
SY-P5-5-01A_bin65	83.69	0.74	Gradient Boost (General Model)	11	0.943	11171	278.266	2363746	0.67	2676	None	79.99
ZS-P9-4-01A_bin51	86.41	0.74	Neural Network (Specific Model)	11	0.939	10944	313.624	2331418	0.32	2330	None	82.71
QHD-P4-5-01A_bin96	86.99	0.74	Neural Network (Specific Model)	11	0.881	36500	292.422	3678659	0.66	3700	None	83.29
WH-P4-3-01A_bin21	93.84	0.74	Gradient Boost (General Model)	11	0.883	14744	383.958	6434901	0.61	4938	None	90.14
SZ-P4-5-01A_bin54	94.74	0.74	Gradient Boost (General Model)	11	0.945	18493	299.115	3078900	0.74	3248	None	91.04
MM-P4-2-01A_bin7	94.88	0.74	Gradient Boost (General Model)	11	0.885	29029	300.276	4122484	0.58	4056	None	91.18
SZ-P2-4-01A_bin42	98.54	0.74	Gradient Boost (General Model)	11	0.924	13214	344.741	2892946	0.41	2589	None	94.84
QHD-P3-2-01A_bin74	99.1	0.74	Gradient Boost (General Model)	11	0.921	146072	352.246	8309175	0.65	7257	None	95.4
SY-Fe-P3A_bin41	99.38	0.74	Neural Network (Specific Model)	11	0.921	141978	311.158	3343971	0.64	3306	None	95.68
SY-P7-5-01A_bin71	99.43	0.74	Neural Network (Specific Model)	11	0.903	55892	355.717	5878001	0.52	4979	None	95.73
YT-P5C_bin88	99.95	0.74	Neural Network (Specific Model)	11	0.881	35916	324.824	2580399	0.33	2336	None	96.25
ZS-P8-6-01A_bin49	99.99	0.74	Neural Network (Specific Model)	11	0.887	85719	326.383	4049958	0.37	3672	None	96.29
ZH-P7-3-01A_bin158	70.96	0.73	Gradient Boost (General Model)	11	0.912	15483	286.614	2607181	0.67	2771	None	67.31
BF-P6-5-01A_bin33	89.48	0.73	Gradient Boost (General Model)	11	0.937	20112	337.41	1764304	0.46	1637	None	85.83
WH-P1-4-01A_bin16	89.87	0.73	Gradient Boost (General Model)	11	0.916	18160	301.355	1993575	0.67	2026	None	86.22
YJ-P7-3-01A_bin52	93.1	0.73	Neural Network (Specific Model)	11	0.9	13106	310.21	3626353	0.53	3513	None	89.45
QD-P5-1-01A_bin11	93.46	0.73	Gradient Boost (General Model)	11	0.93	16307	345.221	3757259	0.72	3378	None	89.81
BF-P6-4-01A_bin18	93.84	0.73	Neural Network (Specific Model)	11	0.938	20285	329.395	2802381	0.47	2663	None	90.19
PT-P8-5-01A_bin137	94.65	0.73	Gradient Boost (General Model)	11	0.927	15629	344.471	6137415	0.61	5518	None	91
NF-P4-5-01A_bin8	95.05	0.73	Neural Network (Specific Model)	11	0.902	97842	324.275	4697174	0.55	4362	None	91.4
MM-P1-5-01A_bin14	96.59	0.73	Gradient Boost (General Model)	11	0.939	49092	310.631	2460387	0.63	2486	None	92.94
WH-P6-5-01A_bin29	99.16	0.73	Gradient Boost (General Model)	11	0.895	68049	360.501	5671452	0.61	4697	None	95.51
ZS-P3-4-01A_bin28	99.26	0.73	Gradient Boost (General Model)	11	0.906	29774	300.431	2973692	0.49	2997	None	95.61
ZH-P5-4-01A_bin74	99.48	0.73	Gradient Boost (General Model)	11	0.88	33686	346.162	4933567	0.56	4187	None	95.83
ZH-P9B_bin18	100	0.73	Gradient Boost (General Model)	11	0.955	22757	335.39	2279787	0.53	2171	None	96.35
NF-P1B_bin3	81.51	0.72	Gradient Boost (General Model)	11	0.894	25023	352.101	1521864	0.45	1291	None	77.91
XM-P3-4-01A_bin31	83.76	0.72	Gradient Boost (General Model)	11	0.922	14401	318.788	3043073	0.51	2940	None	80.16
HK-P1B_bin54	83.86	0.72	Neural Network (Specific Model)	11	0.913	60880	334.496	2405704	0.52	2192	None	80.26
YT-P7-2-01A_bin52	83.89	0.72	Gradient Boost (General Model)	11	0.893	7104	323.324	6839634	0.58	6308	None	80.29
WH-P9-4-01A_bin132	84.07	0.72	Gradient Boost (General Model)	11	0.937	11710	300.717	2426437	0.47	2527	None	80.47
BH-P7-4-01A_bin126	85.2	0.72	Gradient Boost (General Model)	11	0.911	29543	314.927	2060835	0.67	1991	None	81.6
BH-P1-5-01A_bin22	88.11	0.72	Gradient Boost (General Model)	11	0.945	11269	320.313	3079812	0.76	3036	None	84.51
DL-P3A_bin46	88.42	0.72	Gradient Boost (General Model)	11	0.919	6928	307.7	3146713	0.43	3137	None	84.82
SZ-P8-5-01A_bin32	91.59	0.72	Neural Network (Specific Model)	11	0.902	24717	328.3	1847623	0.41	1695	None	87.99
DL-P10-2-01A_bin14	92.31	0.72	Gradient Boost (General Model)	11	0.929	11779	344.06	4482501	0.52	4044	None	88.71
WH-P9-5-01A_bin15	92.4	0.72	Gradient Boost (General Model)	11	0.906	7300	280.707	1937518	0.63	2090	None	88.8
BH-P1-4-01A_bin48	95.74	0.72	Gradient Boost (General Model)	11	0.914	22599	396.586	6166883	0.64	4745	None	92.14
BF-P4-5-01A_bin48	95.88	0.72	Gradient Boost (General Model)	11	0.936	32557	310.795	2760462	0.7	2775	None	92.28
BH-P7A_bin29	96.2	0.72	Gradient Boost (General Model)	11	0.911	167651	318.696	3131037	0.39	2991	None	92.6
BF-P6-5-01A_bin117	81.66	0.71	Gradient Boost (General Model)	11	0.949	10597	295.457	2540730	0.73	2727	None	78.11
SZ-P3-2-01A_bin22	82.56	0.71	Gradient Boost (General Model)	11	0.906	6680	330.938	6780469	0.65	6196	None	79.01
BF-P5-4-01A_bin111	83.25	0.71	Gradient Boost (General Model)	11	0.926	12050	308.568	2653665	0.57	2662	None	79.7
SY-P4-5-01A_bin95	84.81	0.71	Gradient Boost (General Model)	11	0.92	10276	291.386	1675219	0.64	1767	None	81.26
ZS-P5-5-01A_bin32	85.45	0.71	Gradient Boost (General Model)	11	0.866	11997	301.596	2651709	0.67	2540	None	81.9
MM-P2-4-01A_bin28	86.71	0.71	Neural Network (Specific Model)	11	0.905	31009	323.476	3455624	0.6	3226	None	83.16
PT-P6-5-01A_bin32	88	0.71	Gradient Boost (General Model)	11	0.932	5695	301.921	3083809	0.44	3179	None	84.45
QHD-P11B_bin62	88.22	0.71	Gradient Boost (General Model)	11	0.909	8978	337.861	3517446	0.62	3161	None	84.67
HK-P8-1-01A_bin15	88.36	0.71	Neural Network (Specific Model)	11	0.904	20370	294.998	2933691	0.67	3003	None	84.81
SZ-P5-5-01A_bin66	91.89	0.71	Gradient Boost (General Model)	11	0.949	17140	327.275	3377877	0.74	3272	None	88.34
YT-P1-1-01A_bin23	92.69	0.71	Gradient Boost (General Model)	11	0.907	10451	288.014	3273188	0.53	3443	None	89.14
QHD-P3-5-01A_bin75	92.76	0.71	Gradient Boost (General Model)	11	0.937	11961	323.921	3595197	0.62	3476	None	89.21
MM-P9A_bin78	94.19	0.71	Gradient Boost (General Model)	11	0.945	169970	307.537	3441655	0.55	3532	None	90.64
MM-P1-5-01A_bin37	94.73	0.71	Gradient Boost (General Model)	11	0.881	15526	329.175	5700212	0.53	5093	None	91.18
YT-P2-2-01A_bin48	96.29	0.71	Gradient Boost (General Model)	11	0.942	44066	313.899	3140615	0.63	3150	None	92.74
ZH-P9-3-01A_bin150	96.7	0.71	Gradient Boost (General Model)	11	0.906	12125	360.284	4100112	0.58	3440	None	93.15
HK-P10-4-01A_bin101	96.97	0.71	Gradient Boost (General Model)	11	0.904	13869	297.275	4226048	0.67	4291	None	93.42
ZH-P8-3-01A_bin112	98.45	0.71	Gradient Boost (General Model)	11	0.949	26577	294.936	2278937	0.64	2452	None	94.9
QHD-P5A_bin86	98.96	0.71	Neural Network (Specific Model)	11	0.925	18485	301.682	3524438	0.41	3613	None	95.41
QHD-P10-4-01A_bin39	99.92	0.71	Neural Network (Specific Model)	11	0.942	62632	308.09	2626579	0.29	2683	None	96.37
YT-P1-5-01A_bin113	100	0.71	Gradient Boost (General Model)	11	0.919	88218	346.376	4450051	0.43	3944	None	96.45
BF-P6-6-01A_bin64	100	0.71	Gradient Boost (General Model)	11	0.892	586776	284.252	885468	0.42	928	None	96.45
MM-P3-5-01A_bin36	73.24	0.7	Gradient Boost (General Model)	11	0.939	8335	279.006	2963581	0.5	3336	None	69.74
PT-P12-5-01A_bin23	78.45	0.7	Gradient Boost (General Model)	11	0.895	13431	305.492	2347532	0.74	2295	None	74.95
NF-P9-1-01A_bin15	83.61	0.7	Neural Network (Specific Model)	11	0.891	10115	310.219	3393138	0.49	3254	None	80.11
BH-P8-4-01A_bin83	89.72	0.7	Neural Network (Specific Model)	11	0.87	10824	294.529	4353412	0.4	4294	None	86.22
WH-P2-4-01A_bin49	89.97	0.7	Gradient Boost (General Model)	11	0.934	89396	367.254	7614324	0.7	6472	None	86.47
YT-P1-5-01A_bin68	94.16	0.7	Gradient Boost (General Model)	11	0.844	373706	356.934	5398442	0.62	4259	None	90.66
YT-P7-5-01A_bin32	94.27	0.7	Gradient Boost (General Model)	11	0.888	21600	346.312	4093119	0.56	3504	None	90.77
HK-P7A_bin6	95.53	0.7	Gradient Boost (General Model)	11	0.908	12796	312.248	3325294	0.43	3227	None	92.03
YT-P7-3-01A_bin48	96.63	0.7	Gradient Boost (General Model)	11	0.926	47554	343.98	3635706	0.52	3268	None	93.13
ZS-P7-2-01A_bin32	97.32	0.7	Gradient Boost (General Model)	11	0.91	29324	343.476	4012808	0.59	3551	None	93.82
SY-P8-1-01A_bin19	99.02	0.7	Neural Network (Specific Model)	11	0.925	24944	319.969	3535499	0.44	3412	None	95.52
SY-Fe-P3A_bin1	99.26	0.7	Gradient Boost (General Model)	11	0.911	71086	339.748	4773995	0.7	4275	None	95.76
XM-P7A_bin43	99.57	0.7	Gradient Boost (General Model)	11	0.911	27592	338.002	5335771	0.66	4801	None	96.07
BH-P3-5-01A_bin95	99.63	0.7	Gradient Boost (General Model)	11	0.907	55125	254.084	651929	0.35	778	None	96.13
BH-P9A_bin46	99.95	0.7	Neural Network (Specific Model)	11	0.916	336989	340.261	3564621	0.43	3205	None	96.45
YJ-P2-4-01A_bin13	99.97	0.7	Neural Network (Specific Model)	11	0.923	63511	314.161	2380157	0.63	2336	None	96.47
HK-P9-4-01A_bin9	81.22	0.69	Neural Network (Specific Model)	11	0.913	7525	228.364	1403988	0.55	1877	None	77.77
PT-P8-5-01A_bin9	82.44	0.69	Gradient Boost (General Model)	11	0.943	6178	270.783	2432006	0.73	2829	None	78.99
SY-P5B_bin29	82.71	0.69	Neural Network (Specific Model)	11	0.912	7853	284.702	2521438	0.51	2698	None	79.26
SZ-P2-4-01A_bin13	86.19	0.69	Gradient Boost (General Model)	11	0.904	9875	314.7	1841748	0.66	1766	None	82.74
ZH-P8-2-01A_bin85	87.6	0.69	Neural Network (Specific Model)	11	0.909	10195	339.576	5352867	0.6	4784	None	84.15
NF-P3-5-01A_bin38	89.56	0.69	Gradient Boost (General Model)	11	0.932	12580	293.428	3379421	0.65	3587	None	86.11
ZH-P3-4-01A_bin142	90.07	0.69	Gradient Boost (General Model)	11	0.913	14597	301.627	1880725	0.68	1902	None	86.62
ZH-P4-1-01A_bin16	92.78	0.69	Gradient Boost (General Model)	11	0.943	20689	293.258	1997636	0.65	2146	None	89.33
SZ-P1-5-01A_bin121	93.1	0.69	Gradient Boost (General Model)	11	0.89	65575	258.853	606049	0.46	696	None	89.65
MM-P1-5-01A_bin94	93.92	0.69	Gradient Boost (General Model)	11	0.945	24500	296.654	3247147	0.74	3457	None	90.47
BH-P3-4-01A_bin92	94.78	0.69	Gradient Boost (General Model)	11	0.934	17234	322.356	2942776	0.63	2847	None	91.33
ZH-P7-3-01A_bin17	95.22	0.69	Neural Network (Specific Model)	11	0.93	27164	322.506	3349709	0.62	3225	None	91.77
YT-P4-4-01A_bin96	97	0.69	Gradient Boost (General Model)	11	0.915	30900	354.348	3925754	0.61	3387	None	93.55
WH-P5-2-01A_bin10	97.19	0.69	Gradient Boost (General Model)	11	0.93	13678	311.309	2603695	0.59	2599	None	93.74
QHD-P8-5-01A_bin48	100	0.69	Gradient Boost (General Model)	11	0.928	16663	319.879	3680545	0.72	3566	None	96.55
ZH-P5-5-01A_bin77	100	0.69	Gradient Boost (General Model)	11	0.893	23454	347.84	5733542	0.54	4914	None	96.55
HK-P8-2-01A_bin14	72.76	0.68	Gradient Boost (General Model)	11	0.954	7985	337.639	3035552	0.61	2867	None	69.36
ZH-P7-3-01A_bin106	75.29	0.68	Gradient Boost (General Model)	11	0.93	9215	282.617	1764230	0.68	1940	None	71.89
ZH-P9-4-01A_bin34	75.41	0.68	Gradient Boost (General Model)	11	0.902	15673	306.45	2169515	0.71	2132	None	72.01
BH-P7-4-01A_bin31	75.71	0.68	Gradient Boost (General Model)	11	0.933	7352	326.264	2871896	0.67	2740	None	72.31
SY-P6-4-01A_bin45	82.03	0.68	Neural Network (Specific Model)	11	0.899	9499	313.504	3981027	0.52	3811	None	78.63
ZH-P9-4-01A_bin82	86.54	0.68	Gradient Boost (General Model)	11	0.926	9255	277.581	2118762	0.68	2362	None	83.14
QD-P7B_bin4	88.07	0.68	Neural Network (Specific Model)	11	0.915	18362	300.587	2671505	0.57	2716	None	84.67
QD-P7-5-01A_bin54	89.12	0.68	Gradient Boost (General Model)	11	0.942	95110	390.291	7317149	0.73	5901	None	85.72
SY-P9-5-01A_bin57	91.44	0.68	Gradient Boost (General Model)	11	0.939	11639	300.553	3697877	0.75	3862	None	88.04
ZH-P9-1-01A_bin50	93.61	0.68	Gradient Boost (General Model)	11	0.922	13692	346.854	4088592	0.72	3628	None	90.21
XM-P3-5-01A_bin71	93.7	0.68	Gradient Boost (General Model)	11	0.93	18136	316.978	2440118	0.74	2391	None	90.3
QHD-P9-5-01A_bin30	94.38	0.68	Neural Network (Specific Model)	11	0.936	76668	350.105	2641699	0.47	2359	None	90.98
HN-P8-4-01A_bin7	96.8	0.68	Neural Network (Specific Model)	11	0.92	398609	317.204	3443442	0.62	3333	None	93.4
ZH-P5-4-01A_bin25	97.27	0.68	Gradient Boost (General Model)	11	0.939	20338	292.937	2680549	0.66	2872	None	93.87
QD-P1-2-01A_bin24	97.53	0.68	Gradient Boost (General Model)	11	0.911	36971	302.381	2650192	0.53	2668	None	94.13
QHD-P7B_bin108	97.55	0.68	Gradient Boost (General Model)	11	0.939	50163	368.004	2942558	0.54	2505	None	94.15
ZS-P7-3-01A_bin2	99.11	0.68	Gradient Boost (General Model)	11	0.94	92912	319.549	2533854	0.39	2494	None	95.71
SY-P4-5-01A_bin6	99.3	0.68	Gradient Boost (General Model)	11	0.9	89675	349.956	5734471	0.43	4924	None	95.9
SZ-P8-5-01A_bin15	99.51	0.68	Neural Network (Specific Model)	11	0.843	13970	299.139	3087796	0.43	2905	None	96.11
MM-P4-5-01A_bin2	69.7	0.67	Neural Network (Specific Model)	11	0.935	25152	292.324	1689543	0.66	1806	None	66.35
SY-P7-2-01A_bin1	77.02	0.67	Gradient Boost (General Model)	11	0.929	21077	318.032	3257073	0.61	3176	None	73.67
SZ-P2-4-01A_bin87	77.28	0.67	Gradient Boost (General Model)	11	0.912	9719	343.075	3152936	0.53	2799	None	73.93
SZ-P5-5-01A_bin99	81.71	0.67	Gradient Boost (General Model)	11	0.937	8333	284.609	2621453	0.7	2883	None	78.36
ZS-P1-3-01A_bin5	83.24	0.67	Gradient Boost (General Model)	11	0.883	8233	327.471	4759774	0.45	4283	None	79.89
SZ-P8-5-01A_bin51	85.14	0.67	Neural Network (Specific Model)	11	0.936	10837	296.229	2608658	0.66	2754	None	81.79
XM-P7-3-01A_bin126	87.75	0.67	Gradient Boost (General Model)	11	0.935	16516	309.842	3764942	0.69	3795	None	84.4
BF-P4-3-01A_bin121	91.63	0.67	Gradient Boost (General Model)	11	0.937	245154	365.021	4349025	0.67	3729	None	88.28
BF-P7-5-01A_bin5	91.88	0.67	Gradient Boost (General Model)	11	0.908	12757	284.465	2981907	0.7	3178	None	88.53
ZH-P7-4-01A_bin69	93.08	0.67	Gradient Boost (General Model)	11	0.927	8427	323.303	3001214	0.56	2875	None	89.73
SY-P6-5-01A_bin57	94.01	0.67	Gradient Boost (General Model)	11	0.941	71879	334.601	4334516	0.63	4075	None	90.66
ZS-P4-1-01A_bin10	94.57	0.67	Neural Network (Specific Model)	11	0.926	16514	318.234	2691534	0.51	2616	None	91.22
QHD-P3B_bin83	95.92	0.67	Gradient Boost (General Model)	11	0.937	25915	334.298	2417748	0.43	2264	None	92.57
SY-P7-5-01A_bin82	97.38	0.67	Gradient Boost (General Model)	11	0.909	15807	294.762	2596121	0.63	2675	None	94.03
BF-P9-5-01A_bin44	98.11	0.67	Gradient Boost (General Model)	11	0.914	248217	340.586	6702680	0.72	6007	None	94.76
ZS-P8-6-01A_bin54	80.79	0.66	Gradient Boost (General Model)	11	0.92	8800	281.401	3106724	0.73	3392	None	77.49
SZ-P1-5-01A_bin48	86.41	0.66	Gradient Boost (General Model)	11	0.889	85418	364.29	4037898	0.56	3289	None	83.11
QHD-P11-3-01A_bin118	87.5	0.66	Gradient Boost (General Model)	11	0.934	17538	292.741	2708034	0.63	2887	None	84.2
QD-P1A_bin22	87.51	0.66	Neural Network (Specific Model)	11	0.945	11762	292.346	2235106	0.28	2414	None	84.21
QD-P3B_bin15	88.47	0.66	Neural Network (Specific Model)	11	0.95	17465	356.188	1955888	0.45	1742	None	85.17
YJ-P2-5-01A_bin35	89.51	0.66	Neural Network (Specific Model)	11	0.936	11065	320.493	3134582	0.43	3057	None	86.21
ZH-P7-4-01A_bin25	90.64	0.66	Neural Network (Specific Model)	11	0.903	23706	338.342	4550140	0.54	4054	None	87.34
BF-P3B_bin6	90.78	0.66	Gradient Boost (General Model)	11	0.95	16848	340.557	1441754	0.48	1344	None	87.48
WH-P9-3-01A_bin77	95.79	0.66	Gradient Boost (General Model)	11	0.91	17592	371.861	5148895	0.62	4205	None	92.49
QHD-P9A_bin32	99.3	0.66	Neural Network (Specific Model)	11	0.922	21974	311.139	3988679	0.65	3945	None	96
MM-P10-5-01A_bin72	99.43	0.66	Gradient Boost (General Model)	11	0.891	26644	341.663	4348390	0.54	3787	None	96.13
QD-P3-4-01A_bin48	66.53	0.65	Neural Network (Specific Model)	11	0.885	5736	263.398	1999103	0.45	2243	None	63.28
HK-P1-1-01A_bin14	79.09	0.65	Neural Network (Specific Model)	11	0.925	10081	303.655	2529297	0.68	2571	None	75.84
XM-P6-4-01A_bin111	79.97	0.65	Gradient Boost (General Model)	11	0.929	6649	273.046	1868325	0.66	2123	None	76.72
QD-P5-3-01A_bin39	86.06	0.65	Gradient Boost (General Model)	11	0.883	85701	306.817	3021792	0.57	2904	None	82.81
MM-P6-2-01A_bin4	90.37	0.65	Gradient Boost (General Model)	11	0.916	11174	333.807	3306160	0.64	3027	None	87.12
MM-P1A_bin78	90.85	0.65	Neural Network (Specific Model)	11	0.944	82287	317.653	1091896	0.34	1085	None	87.6
BH-P9-5-01A_bin5	91.54	0.65	Gradient Boost (General Model)	11	0.924	11409	287.957	2827938	0.45	3034	None	88.29
MM-P3-5-01A_bin26	92.59	0.65	Neural Network (Specific Model)	11	0.923	18785	294.819	2990874	0.45	3129	None	89.34
BF-P7B_bin43	93.11	0.65	Neural Network (Specific Model)	11	0.939	68022	339.702	1859607	0.44	1717	None	89.86
XM-P5-4-01A_bin92	94.14	0.65	Gradient Boost (General Model)	11	0.943	24113	325.293	3397814	0.44	3290	None	90.89
ZH-P5-3-01A_bin5	94.29	0.65	Gradient Boost (General Model)	11	0.891	24667	332.84	3979742	0.62	3552	None	91.04
QD-P7-5-01A_bin59	95.64	0.65	Gradient Boost (General Model)	11	0.925	17417	349.657	6882538	0.72	6081	None	92.39
MM-P9-5-01A_bin16	96.33	0.65	Gradient Boost (General Model)	11	0.948	34940	320.967	2259467	0.58	2231	None	93.08
HK-P7A_bin8	98.2	0.65	Neural Network (Specific Model)	11	0.924	26445	309.392	3042510	0.61	3033	None	94.95
YT-P3-4-01A_bin7	99.98	0.65	Neural Network (Specific Model)	11	0.923	149554	326.662	3119874	0.41	2942	None	96.73
PT-P9-5-01A_bin23	100	0.65	Gradient Boost (General Model)	11	0.91	118205	348.147	3979031	0.49	3470	None	96.75
BF-P6-5-01A_bin119	84.12	0.64	Neural Network (Specific Model)	11	0.92	10689	318.488	3252963	0.42	3136	None	80.92
QHD-P7B_bin80	84.27	0.64	Gradient Boost (General Model)	11	0.918	15023	327.55	3482602	0.53	3259	None	81.07
MM-P9-5-01A_bin18	88.73	0.64	Neural Network (Specific Model)	11	0.77	6594	213.125	2270451	0.39	2744	None	85.53
HK-P1-5-01A_bin11	89.67	0.64	Gradient Boost (General Model)	11	0.933	8656	315.117	2826007	0.45	2796	None	86.47
ZH-P2-2-01A_bin61	90.34	0.64	Neural Network (Specific Model)	11	0.902	39040	300.979	3596498	0.69	3600	None	87.14
SY-P6-5-01A_bin127	90.7	0.64	Neural Network (Specific Model)	11	0.877	21778	280.432	3675438	0.56	3842	None	87.5
ZH-P5-5-01A_bin64	91.37	0.64	Gradient Boost (General Model)	11	0.91	553088	308.025	2396518	0.72	2364	None	88.17
QHD-P6-4-01A_bin12	94.41	0.64	Gradient Boost (General Model)	11	0.946	45284	339.696	3159608	0.66	2939	None	91.21
BH-P7-4-01A_bin2	94.76	0.64	Gradient Boost (General Model)	11	0.927	13317	314.705	3225324	0.64	3174	None	91.56
PT-P13B_bin54	94.95	0.64	Gradient Boost (General Model)	11	0.901	17452	302.817	3607429	0.47	3587	None	91.75
ZH-P1-2-01A_bin40	97.65	0.64	Gradient Boost (General Model)	11	0.907	57695	389.564	5047533	0.66	3925	None	94.45
ZS-P9-3-01A_bin68	98.25	0.64	Neural Network (Specific Model)	11	0.896	86452	341.766	3389404	0.44	2965	None	95.05
ZH-P3-2-01A_bin22	98.37	0.64	Neural Network (Specific Model)	11	0.917	62000	303.225	3245341	0.67	3277	None	95.17
SY-Fe-P3A_bin71	99.76	0.64	Neural Network (Specific Model)	11	0.871	118642	317.836	4123810	0.64	3771	None	96.56
BH-P6-4-01A_bin92	100	0.64	Gradient Boost (General Model)	11	0.943	70096	326.576	2366708	0.48	2287	None	96.8
SY-P3-4-01A_bin65	69.8	0.63	Neural Network (Specific Model)	11	0.901	6718	296.056	2791512	0.57	2836	None	66.65
YT-P5-5-01A_bin42	76.29	0.63	Gradient Boost (General Model)	11	0.914	10586	285.614	2195218	0.68	2348	None	73.14
SZ-P6-5-01A_bin69	81.9	0.63	Neural Network (Specific Model)	11	0.929	10401	295.205	2541513	0.73	2671	None	78.75
NF-P6-1-01A_bin42	87.48	0.63	Gradient Boost (General Model)	11	0.934	9032	291.646	2723754	0.64	2912	None	84.33
HN-P9-4-01A_bin22	87.79	0.63	Gradient Boost (General Model)	11	0.924	8783	291.11	2879059	0.72	3053	None	84.64
QD-P7-5-01A_bin72	92.02	0.63	Neural Network (Specific Model)	11	0.875	12345	350.772	5056061	0.58	4209	None	88.87
WH-P1-5-01A_bin15	95.45	0.63	Gradient Boost (General Model)	11	0.95	32217	304.155	2966582	0.72	3097	None	92.3
SY-P8-5-01A_bin65	96.91	0.63	Gradient Boost (General Model)	11	0.874	10644	334.32	6151641	0.55	5366	None	93.76
SY-P4-5-01A_bin64	97.68	0.63	Gradient Boost (General Model)	11	0.916	21346	327.903	3867982	0.56	3611	None	94.53
ZS-P9-5-01A_bin34	98.22	0.63	Gradient Boost (General Model)	11	0.935	13345	313.766	2430734	0.67	2420	None	95.07
BF-P10-6-01A_bin52	99.08	0.63	Gradient Boost (General Model)	11	0.938	120748	314.499	2468727	0.66	2460	None	95.93
QHD-P10-4-01A_bin42	99.97	0.63	Neural Network (Specific Model)	11	0.859	90233	323.877	3677887	0.45	3257	None	96.82
YT-P7-3-01A_bin40	100	0.63	Gradient Boost (General Model)	11	0.905	85614	373.539	5008039	0.51	4048	None	96.85
YJ-P7A_bin159	77.69	0.62	Neural Network (Specific Model)	11	0.936	11746	305.43	1727065	0.42	1768	None	74.59
ZH-P8-3-01A_bin56	83.7	0.62	Gradient Boost (General Model)	11	0.914	11442	279.051	1646219	0.52	1801	None	80.6
ZH-P7A_bin55	87.1	0.62	Neural Network (Specific Model)	11	0.948	55269	342.342	1602035	0.41	1481	None	84
HK-P1-2-01A_bin11	89.85	0.62	Gradient Boost (General Model)	11	0.943	59755	312.704	2393966	0.4	2415	None	86.75
PT-P13-5-01A_bin45	93.72	0.62	Gradient Boost (General Model)	11	0.95	73587	308.774	2588614	0.66	2662	None	90.62
ZS-P10-2-01A_bin17	95.75	0.62	Gradient Boost (General Model)	11	0.952	10731	354.968	6505647	0.73	5825	None	92.65
DL-P10-5-01A_bin45	96.56	0.62	Neural Network (Specific Model)	11	0.905	38030	295.937	3312740	0.71	3382	None	93.46
BF-P8-5-01A_bin33	96.73	0.62	Gradient Boost (General Model)	11	0.91	19775	269.825	877342	0.37	988	None	93.63
MM-P3-2-01A_bin18	98.24	0.62	Neural Network (Specific Model)	11	0.871	70517	327.107	2452238	0.6	2179	None	95.14
YT-P6-1-01A_bin40	99.51	0.62	Neural Network (Specific Model)	11	0.931	31593	327.137	3163898	0.43	3005	None	96.41
YT-P1-5-01A_bin65	99.85	0.62	Neural Network (Specific Model)	11	0.934	920807	366.263	4410626	0.42	3755	None	96.75
PT-P5-5-01A_bin15	99.95	0.62	Neural Network (Specific Model)	11	0.903	61973	359.984	5845340	0.58	4891	None	96.85
PT-P4-5-01A_bin28	100	0.62	Neural Network (Specific Model)	11	0.85	503617	276.29	5082418	0.38	5217	None	96.9
QD-P9A_bin107	69.52	0.61	Neural Network (Specific Model)	11	0.916	9878	296.681	1471909	0.48	1516	None	66.47
QD-P5-4-01A_bin23	76.64	0.61	Gradient Boost (General Model)	11	0.918	11847	283.607	2155915	0.62	2331	None	73.59
YT-P2-5-01A_bin118	76.79	0.61	Gradient Boost (General Model)	11	0.897	5962	291.104	2805194	0.47	2884	None	73.74
ZH-P5-4-01A_bin131	81.43	0.61	Gradient Boost (General Model)	11	0.926	6386	321.453	3755505	0.74	3613	None	78.38
BH-P10-4-01A_bin12	82.94	0.61	Gradient Boost (General Model)	11	0.85	6254	283.005	3574251	0.33	3580	None	79.89
BH-P7A_bin59	85.81	0.61	Neural Network (Specific Model)	11	0.919	11152	231.5	1228532	0.35	1629	None	82.76
YJ-P3A_bin87	89.47	0.61	Neural Network (Specific Model)	11	0.94	33265	328.093	2782555	0.46	2663	None	86.42
YJ-P7-4-01A_bin10	89.59	0.61	Neural Network (Specific Model)	11	0.931	18920	325.274	2712983	0.5	2592	None	86.54
WH-P7-2-01A_bin12	92.44	0.61	Gradient Boost (General Model)	11	0.925	13017	343.631	3739277	0.64	3361	None	89.39
QD-P3-3-01A_bin62	92.61	0.61	Neural Network (Specific Model)	11	0.93	21739	319.731	2526108	0.42	2454	None	89.56
ZH-P8-4-01A_bin14	94.58	0.61	Gradient Boost (General Model)	11	0.92	40315	298.361	2097233	0.65	2162	None	91.53
BF-P1-1-01A_bin37	96.24	0.61	Neural Network (Specific Model)	11	0.872	19484	310.874	832258	0.46	780	None	93.19
ZH-P9B_bin86	96.35	0.61	Gradient Boost (General Model)	11	0.93	21225	314.292	2699145	0.48	2667	None	93.3
YT-P4-5-01A_bin87	98.59	0.61	Neural Network (Specific Model)	11	0.909	48230	306.616	3721210	0.41	3687	None	95.54
BF-P6-4-01A_bin33	99.48	0.61	Neural Network (Specific Model)	11	0.933	77143	375.685	3656959	0.47	3031	None	96.43
QD-P8-5-01A_bin79	99.57	0.61	Neural Network (Specific Model)	11	0.881	131280	318.408	5434234	0.5	5017	None	96.52
ZS-P9-5-01A_bin67	99.83	0.61	Neural Network (Specific Model)	11	0.91	42719	326.875	3388052	0.58	3152	None	96.78
SY-P5-5-01A_bin72	99.86	0.61	Neural Network (Specific Model)	11	0.898	92278	338.949	4428793	0.45	3918	None	96.81
ZH-P4-4-01A_bin68	99.91	0.61	Neural Network (Specific Model)	11	0.919	161849	317.917	3482513	0.69	3361	None	96.86
QD-P7B_bin21	99.96	0.61	Neural Network (Specific Model)	11	0.932	28624	315.872	2004052	0.48	1975	None	96.91
BF-P9-5-01A_bin45	82.44	0.6	Neural Network (Specific Model)	11	0.883	6580	300.767	3811921	0.45	3734	None	79.44
HK-P3-3-01A_bin15	82.7	0.6	Neural Network (Specific Model)	11	0.932	33696	321.669	2286344	0.61	2213	None	79.7
SY-P3-3-01A_bin21	83.43	0.6	Gradient Boost (General Model)	11	0.871	8030	278.836	2948912	0.48	3076	None	80.43
BF-P7-6-01A_bin22	83.99	0.6	Gradient Boost (General Model)	11	0.954	51300	307.679	2770028	0.73	2869	None	80.99
HK-P5-2-01A_bin57	91.91	0.6	Neural Network (Specific Model)	11	0.862	40099	282.534	4115765	0.43	4194	None	88.91
QHD-P11-2-01A_bin47	92.35	0.6	Gradient Boost (General Model)	11	0.929	46258	393.193	6201118	0.73	4890	None	89.35
QHD-P6-2-01A_bin55	92.88	0.6	Gradient Boost (General Model)	11	0.921	21276	368.735	6257269	0.62	5215	None	89.88
ZH-P5-4-01A_bin3	93.77	0.6	Gradient Boost (General Model)	11	0.849	8437	262.629	2664355	0.37	2875	None	90.77
ZS-P8-6-01A_bin68	96.99	0.6	Gradient Boost (General Model)	11	0.924	13125	293.787	2589614	0.73	2720	None	93.99
MM-P5-3-01A_bin29	98.3	0.6	Gradient Boost (General Model)	11	0.891	29786	342.174	4177943	0.4	3630	None	95.3
SZ-P7-4-01A_bin76	98.51	0.6	Neural Network (Specific Model)	11	0.906	149545	318.877	4101554	0.6	3892	None	95.51
QHD-P9-2-01A_bin21	99.2	0.6	Gradient Boost (General Model)	11	0.924	73533	306.001	1843674	0.49	1860	None	96.2
SY-P8-2-01A_bin12	99.92	0.6	Neural Network (Specific Model)	11	0.932	47093	324.484	4123916	0.72	3956	None	96.92
QHD-P3B_bin47	99.92	0.6	Neural Network (Specific Model)	11	0.92	52214	313.886	2906520	0.63	2845	None	96.92
ZS-P4-5-01A_bin51	99.97	0.6	Neural Network (Specific Model)	11	0.927	25448	328.772	3037441	0.43	2861	None	96.97
YJ-P6-3-01A_bin37	79.65	0.59	Gradient Boost (General Model)	11	0.936	37983	304.784	2275049	0.64	2335	None	76.7
HN-P1-4-01A_bin29	80.51	0.59	Gradient Boost (General Model)	11	0.901	8264	296.99	2722044	0.6	2759	None	77.56
WH-P4-5-01A_bin25	85.65	0.59	Neural Network (Specific Model)	11	0.877	8805	291.681	2472637	0.42	2480	None	82.7
QD-P5A_bin41	93.77	0.59	Gradient Boost (General Model)	11	0.951	16278	300.915	2205687	0.57	2329	None	90.82
HK-P8-4-01A_bin39	94.98	0.59	Neural Network (Specific Model)	11	0.9	35782	343.93	5766302	0.53	5039	None	92.03
SY-P6-4-01A_bin34	95.26	0.59	Gradient Boost (General Model)	11	0.914	32612	356.026	5423263	0.67	4649	None	92.31
WH-P9B_bin23	96.02	0.59	Gradient Boost (General Model)	11	0.882	37901	308.202	3178890	0.5	3037	None	93.07
YT-P7-2-01A_bin5	97.44	0.59	Gradient Boost (General Model)	11	0.864	46594	316.883	4363039	0.56	3972	None	94.49
MM-P1-4-01A_bin20	98	0.59	Gradient Boost (General Model)	11	0.944	31717	338.319	3205610	0.45	2986	None	95.05
SZ-P9-5-01A_bin40	98.87	0.59	Gradient Boost (General Model)	11	0.942	40861	324.124	3706682	0.72	3599	None	95.92
SY-P3-3-01A_bin31	99.27	0.59	Neural Network (Specific Model)	11	0.917	31538	303.65	3183656	0.62	3213	None	96.32
SZ-P3-4-01A_bin6	99.96	0.59	Neural Network (Specific Model)	11	0.879	44853	349.23	4865905	0.49	4088	None	97.01
SY-P10-5-01A_bin13	99.99	0.59	Neural Network (Specific Model)	11	0.882	85276	415.399	7093138	0.66	5024	None	97.04
MM-P3-4-01A_bin6	100	0.59	Gradient Boost (General Model)	11	0.94	28148	339.6	3696549	0.64	3417	None	97.05
SZ-P9-4-01A_bin93	100	0.59	Gradient Boost (General Model)	11	0.935	27718	343.985	5441982	0.67	4938	None	97.05
NF-P2-6-01A_bin35	75.58	0.58	Neural Network (Specific Model)	11	0.916	5153	312.705	5035505	0.51	4920	None	72.68
SY-P2-5-01A_bin69	77.54	0.58	Gradient Boost (General Model)	11	0.917	7129	295.078	2714900	0.72	2819	None	74.64
ZH-P7-4-01A_bin24	81.48	0.58	Gradient Boost (General Model)	11	0.902	9005	284.116	2419094	0.59	2564	None	78.58
HK-P5-3-01A_bin9	85.33	0.58	Gradient Boost (General Model)	11	0.937	8419	264.196	1891083	0.64	2241	None	82.43
ZS-P2-3-01A_bin22	88.49	0.58	Neural Network (Specific Model)	11	0.943	49223	339.381	2664327	0.6	2473	None	85.59
ZH-P4-4-01A_bin39	88.6	0.58	Gradient Boost (General Model)	11	0.945	9211	296.283	2998739	0.74	3200	None	85.7
SY-P4-5-01A_bin65	90.31	0.58	Gradient Boost (General Model)	11	0.943	17327	307.246	2324964	0.71	2384	None	87.41
XM-P2-4-01A_bin57	92.1	0.58	Gradient Boost (General Model)	11	0.853	15666	284.823	3884021	0.52	3888	None	89.2
ZH-P10-5-01A_bin119	93.38	0.58	Gradient Boost (General Model)	11	0.88	176464	306.756	2919813	0.48	2798	None	90.48
ZH-P9-3-01A_bin82	94.86	0.58	Gradient Boost (General Model)	11	0.877	24563	360.992	4764218	0.62	3862	None	91.96
ZS-P5-4-01A_bin8	95.64	0.58	Gradient Boost (General Model)	11	0.942	34055	321.511	3820827	0.69	3741	None	92.74
SZ-P1-3-01A_bin79	97.92	0.58	Gradient Boost (General Model)	11	0.904	22760	303.78	2835304	0.53	2817	None	95.02
NF-P7-5-01A_bin17	99.9	0.58	Neural Network (Specific Model)	11	0.933	35496	299.973	2161336	0.64	2247	None	97
QHD-P11B_bin99	99.94	0.58	Neural Network (Specific Model)	11	0.944	17579	325.927	2933368	0.34	2837	None	97.04
QD-P8-5-01A_bin11	100	0.58	Neural Network (Specific Model)	11	0.901	126646	327.629	3503034	0.56	3217	None	97.1
BH-P1-5-01A_bin21	100	0.58	Gradient Boost (General Model)	11	0.877	148571	277.441	973349	0.46	1027	None	97.1
BF-P4-5-01A_bin14	80.42	0.57	Gradient Boost (General Model)	11	0.916	7190	326.655	2713750	0.44	2540	None	77.57
DL-P4-5-01A_bin13	84.76	0.57	Gradient Boost (General Model)	11	0.905	6323	348.349	6442603	0.62	5588	None	81.91
ZH-P8-5-01A_bin58	86.12	0.57	Gradient Boost (General Model)	11	0.896	51712	327.968	2253456	0.75	2056	None	83.27
PT-P5B_bin15	88.76	0.57	Neural Network (Specific Model)	11	0.94	7809	274.681	1503875	0.28	1719	None	85.91
BF-P3-2-01A_bin48	90.14	0.57	Gradient Boost (General Model)	11	0.927	23136	321.556	3590686	0.48	3458	None	87.29
ZH-P2-2-01A_bin115	90.85	0.57	Gradient Boost (General Model)	11	0.927	17978	328.247	2633157	0.64	2484	None	88
BH-P10-3-01A_bin29	93.47	0.57	Gradient Boost (General Model)	11	0.946	10112	295.894	2564757	0.5	2744	None	90.62
HN-P4-4-01A_bin19	93.49	0.57	Neural Network (Specific Model)	11	0.928	91452	349.954	3306678	0.61	2929	None	90.64
BF-P8-4-01A_bin99	93.52	0.57	Neural Network (Specific Model)	11	0.945	33417	364.566	3219921	0.49	2788	None	90.67
SZ-P9-5-01A_bin110	93.69	0.57	Gradient Boost (General Model)	11	0.936	23801	326.559	4050722	0.72	3879	None	90.84
DL-P3A_bin60	93.73	0.57	Neural Network (Specific Model)	11	0.884	14251	304.741	2513137	0.42	2436	None	90.88
SZ-P3-2-01A_bin17	93.84	0.57	Gradient Boost (General Model)	11	0.94	33917	341.286	4336456	0.64	3992	None	90.99
YT-P1-5-01A_bin85	94.06	0.57	Gradient Boost (General Model)	11	0.906	42901	328.461	6527267	0.7	6008	None	91.21
XM-P2-4-01A_bin39	94.15	0.57	Gradient Boost (General Model)	11	0.933	28912	310.044	2853408	0.6	2871	None	91.3
SY-P3A_bin62	94.61	0.57	Gradient Boost (General Model)	11	0.923	9150	313.867	4956162	0.73	4866	None	91.76
HK-P10-4-01A_bin62	94.87	0.57	Gradient Boost (General Model)	11	0.924	74846	330.733	2791595	0.73	2606	None	92.02
ZH-P7-4-01A_bin132	95.2	0.57	Neural Network (Specific Model)	11	0.927	19811	309.475	3254266	0.71	3254	None	92.35
XM-P1-1-01A_bin75	96.35	0.57	Gradient Boost (General Model)	11	0.953	39791	337.648	2404325	0.49	2269	None	93.5
XM-P7A_bin60	97.96	0.57	Gradient Boost (General Model)	11	0.903	95477	385.36	4766164	0.51	3730	None	95.11
DL-P3-5-01A_bin17	98.93	0.57	Gradient Boost (General Model)	11	0.932	27104	345.422	3124812	0.53	2815	None	96.08
ZH-P7-1-01A_bin12	99.06	0.57	Gradient Boost (General Model)	11	0.886	219294	321.911	4108409	0.62	3775	None	96.21
QHD-P7-5-01A_bin51	99.26	0.57	Gradient Boost (General Model)	11	0.905	22162	314.771	3149688	0.41	3025	None	96.41
HK-P9-1-01A_bin21	99.95	0.57	Neural Network (Specific Model)	11	0.869	163700	283.585	4383880	0.44	4484	None	97.1
WH-P4-3-01A_bin34	99.99	0.57	Neural Network (Specific Model)	11	0.923	279061	313.447	2438095	0.48	2397	None	97.14
YT-P1C_bin2	100	0.57	Gradient Boost (General Model)	11	0.925	69834	376.527	3606895	0.38	2958	None	97.15
ZS-P10-5-01A_bin18	100	0.57	Neural Network (Specific Model)	11	0.899	47031	358.312	5948098	0.53	4981	None	97.15
BF-P8-3-01A_bin60	60.59	0.56	Gradient Boost (General Model)	11	0.905	6246	297.802	2743144	0.47	2788	None	57.79
MM-P2-4-01A_bin16	70.96	0.56	Neural Network (Specific Model)	11	0.872	9512	259.699	2565470	0.43	2876	None	68.16
QD-P2-5-01A_bin44	80.87	0.56	Gradient Boost (General Model)	11	0.893	7834	349.047	4277294	0.62	3654	None	78.07
BH-P8-4-01A_bin69	84.05	0.56	Neural Network (Specific Model)	11	0.87	20127	329.375	3761539	0.62	3314	None	81.25
ZH-P7-4-01A_bin5	85	0.56	Neural Network (Specific Model)	11	0.928	17373	289.547	2056601	0.66	2203	None	82.2
BF-P6-5-01A_bin50	87.04	0.56	Gradient Boost (General Model)	11	0.914	11021	274.973	2529733	0.67	2809	None	84.24
QHD-P2-2-01A_bin74	87.76	0.56	Neural Network (Specific Model)	11	0.923	15765	314.133	2705661	0.34	2652	None	84.96
MM-P10-5-01A_bin41	93.32	0.56	Neural Network (Specific Model)	11	0.933	16125	350.915	7615236	0.74	6757	None	90.52
ZH-P10-5-01A_bin20	96.03	0.56	Gradient Boost (General Model)	11	0.918	15573	284.78	2560235	0.69	2759	None	93.23
SY-P9-5-01A_bin13	97.5	0.56	Gradient Boost (General Model)	11	0.929	28739	323.549	3449091	0.7	3309	None	94.7
SY-P2-5-01A_bin25	99.99	0.56	Neural Network (Specific Model)	11	0.919	126992	321.299	3768777	0.44	3605	None	97.19
BH-P5-5-01A_bin41	100	0.56	Gradient Boost (General Model)	11	0.919	36465	249.785	867157	0.35	1066	None	97.2
YJ-P1-2-01A_bin16	79.54	0.55	Neural Network (Specific Model)	11	0.913	6563	291.313	3091382	0.63	3236	None	76.79
WH-P2-3-01A_bin31	82.11	0.55	Gradient Boost (General Model)	11	0.925	17726	351.522	7332256	0.72	6442	None	79.36
NF-P5B_bin65	87.27	0.55	Gradient Boost (General Model)	11	0.918	10637	295.217	1702685	0.33	1769	None	84.52
QD-P5-4-01A_bin33	88.78	0.55	Gradient Boost (General Model)	11	0.933	9637	303.097	2971960	0.54	3060	None	86.03
BF-P5A_bin118	89.45	0.55	Neural Network (Specific Model)	11	0.953	99306	333.872	1535227	0.41	1464	None	86.7
QD-P1-3-01A_bin11	90.35	0.55	Gradient Boost (General Model)	11	0.907	14916	312.975	2628890	0.58	2543	None	87.6
BH-P6-4-01A_bin31	90.54	0.55	Gradient Boost (General Model)	11	0.965	49597	350.904	2953390	0.68	2716	None	87.79
BF-P1-1-01A_bin9	94.26	0.55	Neural Network (Specific Model)	11	0.875	15780	311.476	923365	0.45	866	None	91.51
YT-P5-5-01A_bin52	96.02	0.55	Gradient Boost (General Model)	11	0.929	55352	301.378	2468888	0.57	2546	None	93.27
BF-P10-6-01A_bin84	96.81	0.55	Gradient Boost (General Model)	11	0.873	62184	353.774	4599377	0.6	3786	None	94.06
ZS-P4-2-01A_bin69	97.05	0.55	Gradient Boost (General Model)	11	0.907	56427	306.674	3853472	0.63	3810	None	94.3
BF-P6-2-01A_bin55	99.41	0.55	Gradient Boost (General Model)	11	0.641	46687	269.42	1694062	0.47	1348	None	96.66
SZ-P7-4-01A_bin25	99.63	0.55	Gradient Boost (General Model)	11	0.892	23851	289.463	695091	0.39	715	None	96.88
ZH-P4-4-01A_bin84	100	0.55	Gradient Boost (General Model)	11	0.922	55172	334.856	3995911	0.64	3675	None	97.25
ZS-P7-4-01A_bin43	79.39	0.54	Gradient Boost (General Model)	11	0.894	6507	283.039	2430338	0.66	2564	None	76.69
ZH-P1B_bin57	81.83	0.54	Neural Network (Specific Model)	11	0.94	7495	303.043	2741663	0.49	2842	None	79.13
MM-P8-5-01A_bin61	85.56	0.54	Gradient Boost (General Model)	11	0.89	21835	327.307	3617817	0.56	3283	None	82.86
YT-P3-4-01A_bin83	85.72	0.54	Neural Network (Specific Model)	11	0.889	12346	304.583	3696593	0.37	3601	None	83.02
YT-P3B_bin63	86.98	0.54	Neural Network (Specific Model)	11	0.899	11841	296.511	2122119	0.32	2147	None	84.28
HN-P7-1-01A_bin8	87.56	0.54	Gradient Boost (General Model)	11	0.927	42984	360.581	3443094	0.63	2955	None	84.86
BH-P7-4-01A_bin117	90.05	0.54	Gradient Boost (General Model)	11	0.953	22517	332.339	2788876	0.72	2670	None	87.35
SY-P3-4-01A_bin9	91.05	0.54	Gradient Boost (General Model)	11	0.922	46588	368.585	3412201	0.73	2850	None	88.35
ZH-P9-4-01A_bin76	91.16	0.54	Gradient Boost (General Model)	11	0.947	40955	365.318	3851363	0.73	3338	None	88.46
BF-P7-4-01A_bin83	91.28	0.54	Gradient Boost (General Model)	11	0.872	7558	341.694	5266761	0.61	4485	None	88.58
ZH-P7-1-01A_bin43	93.36	0.54	Gradient Boost (General Model)	11	0.924	14047	312.339	3628374	0.7	3582	None	90.66
XM-P3-1-01A_bin10	93.49	0.54	Gradient Boost (General Model)	11	0.928	19529	311.549	2063249	0.52	2054	None	90.79
YT-P3-3-01A_bin22	93.54	0.54	Neural Network (Specific Model)	11	0.889	19687	351.492	4179795	0.7	3529	None	90.84
WH-P7-2-01A_bin144	95.52	0.54	Gradient Boost (General Model)	11	0.917	51679	354.011	3922127	0.58	3393	None	92.82
ZH-P4-2-01A_bin23	96.56	0.54	Gradient Boost (General Model)	11	0.864	100713	332.628	4970924	0.52	4306	None	93.86
SZ-P1-5-01A_bin15	98.49	0.54	Gradient Boost (General Model)	11	0.892	35934	289.464	961842	0.44	989	None	95.79
BH-P6-4-01A_bin37	100	0.54	Gradient Boost (General Model)	11	0.905	42533	339.744	2919655	0.49	2596	None	97.3
ZH-P2-5-01A_bin69	100	0.54	Gradient Boost (General Model)	11	0.881	48600	351.255	6273085	0.61	5251	None	97.3
QHD-P2-2-01A_bin25	81.64	0.53	Neural Network (Specific Model)	11	0.932	6640	299.325	2409246	0.5	2505	None	78.99
SZ-P3B_bin121	81.99	0.53	Neural Network (Specific Model)	11	0.96	25496	333.843	1442861	0.39	1387	None	79.34
WH-P4-3-01A_bin37	83.81	0.53	Neural Network (Specific Model)	11	0.919	15824	313.972	2870185	0.55	2804	None	81.16
BF-P4-6-01A_bin49	84.49	0.53	Gradient Boost (General Model)	11	0.913	30930	307.161	1971000	0.65	1957	None	81.84
HK-P10-3-01A_bin2	88.69	0.53	Gradient Boost (General Model)	11	0.921	11484	305.429	3779890	0.6	3803	None	86.04
BH-P10-4-01A_bin101	93.22	0.53	Neural Network (Specific Model)	11	0.934	20692	322.364	3246634	0.74	3142	None	90.57
PT-P9-5-01A_bin11	93.87	0.53	Neural Network (Specific Model)	11	0.906	16180	359.646	3809102	0.41	3202	None	91.22
ZS-P5-3-01A_bin29	94.24	0.53	Neural Network (Specific Model)	11	0.917	132166	307.604	3531377	0.66	3516	None	91.59
ZS-P9-5-01A_bin14	94.31	0.53	Gradient Boost (General Model)	11	0.921	14683	338.654	3087224	0.44	2804	None	91.66
QHD-P4-5-01A_bin9	94.71	0.53	Neural Network (Specific Model)	11	0.867	20346	297.468	2910600	0.49	2835	None	92.06
DL-P7-3-01A_bin17	95.08	0.53	Gradient Boost (General Model)	11	0.938	11603	349.583	4268163	0.72	3825	None	92.43
ZH-P7-3-01A_bin223	96.29	0.53	Gradient Boost (General Model)	11	0.941	10827	277.397	1500103	0.64	1700	None	93.64
DL-P7-1-01A_bin10	96.72	0.53	Gradient Boost (General Model)	11	0.948	37620	298.828	2228480	0.65	2364	None	94.07
SZ-P7-1-01A_bin76	97.73	0.53	Gradient Boost (General Model)	11	0.941	59281	360.457	6521798	0.56	5686	None	95.08
HK-P8-5-01A_bin4	98.78	0.53	Gradient Boost (General Model)	11	0.942	11559	336.744	2538313	0.68	2370	None	96.13
BF-P7B_bin70	70.98	0.52	Neural Network (Specific Model)	11	0.936	10337	301.441	1649601	0.36	1711	None	68.38
XM-P2-3-01A_bin70	80.89	0.52	Gradient Boost (General Model)	11	0.927	14970	295.849	2849794	0.65	2984	None	78.29
BH-P1-4-01A_bin113	89.29	0.52	Gradient Boost (General Model)	11	0.875	22168	361.935	4808288	0.61	3882	None	86.69
ZH-P8-5-01A_bin104	95.99	0.52	Gradient Boost (General Model)	11	0.919	90797	258.624	1042059	0.43	1238	None	93.39
BF-P5-4-01A_bin105	98.23	0.52	Gradient Boost (General Model)	11	0.918	52593	339.885	3275281	0.51	2953	None	95.63
BH-P6-4-01A_bin118	99.31	0.52	Neural Network (Specific Model)	11	0.896	34879	345.804	5687081	0.52	4918	None	96.71
PT-P5-5-01A_bin46	99.97	0.52	Neural Network (Specific Model)	11	0.854	55964	292.626	2822658	0.46	2751	None	97.37
PT-P10-3-01A_bin10	99.99	0.52	Neural Network (Specific Model)	11	0.9	210527	329.576	3632630	0.69	3310	None	97.39
BF-P9-5-01A_bin41	100	0.52	Neural Network (Specific Model)	11	0.846	18303	288.841	3053722	0.45	2986	None	97.4
XM-P5B_bin14	76.39	0.51	Neural Network (Specific Model)	11	0.952	9580	338.149	1627449	0.59	1530	None	73.84
QD-P7B_bin16	79.16	0.51	Gradient Boost (General Model)	11	0.896	6019	331.213	5782280	0.62	5221	None	76.61
ZS-P6-1-01A_bin83	87.1	0.51	Gradient Boost (General Model)	11	0.933	10481	313.432	2719471	0.4	2704	None	84.55
ZH-P10-4-01A_bin138	87.55	0.51	Gradient Boost (General Model)	11	0.912	11278	250.796	1238332	0.61	1506	None	85
ZH-P8-2-01A_bin68	89.98	0.51	Gradient Boost (General Model)	11	0.921	22876	343.728	3474057	0.7	3104	None	87.43
BH-P7-5-01A_bin21	89.99	0.51	Gradient Boost (General Model)	11	0.937	18200	328.002	1959881	0.44	1871	None	87.44
BH-P2-4-01A_bin125	92.28	0.51	Gradient Boost (General Model)	11	0.921	26020	343.253	3236098	0.63	2898	None	89.73
SZ-P2-3-01A_bin11	93.84	0.51	Gradient Boost (General Model)	11	0.931	43770	334.044	3327877	0.67	3098	None	91.29
WH-P3-4-01A_bin60	94.22	0.51	Neural Network (Specific Model)	11	0.937	65251	353.779	2577559	0.4	2280	None	91.67
BF-P2-3-01A_bin44	94.38	0.51	Gradient Boost (General Model)	11	0.91	31044	309.841	1384187	0.35	1357	None	91.83
HN-P6-5-01A_bin9	95.91	0.51	Neural Network (Specific Model)	11	0.74	18418	233.595	2394392	0.29	2533	None	93.36
ZS-P7-5-01A_bin11	97.65	0.51	Gradient Boost (General Model)	11	0.906	30650	334.638	2917058	0.51	2638	None	95.1
ZH-P4-2-01A_bin39	98.23	0.51	Gradient Boost (General Model)	11	0.882	28421	363.815	5864567	0.55	4746	None	95.68
HK-P9-2-01A_bin36	99.96	0.51	Neural Network (Specific Model)	11	0.873	36261	293.375	1749743	0.5	1738	None	97.41
HN-P10-5-01A_bin11	81.65	0.5	Gradient Boost (General Model)	11	0.946	5375	288.457	2713686	0.69	2977	None	79.15
BF-P6-5-01A_bin102	88.3	0.5	Gradient Boost (General Model)	11	0.937	18433	302.834	1618733	0.68	1673	None	85.8
BF-P2-6-01A_bin23	88.79	0.5	Gradient Boost (General Model)	11	0.925	9953	291.106	3385576	0.67	3596	None	86.29
XM-P2-5-01A_bin96	92.55	0.5	Gradient Boost (General Model)	11	0.887	15826	383.429	4613348	0.59	3563	None	90.05
SZ-P9-2-01A_bin82	93.56	0.5	Gradient Boost (General Model)	11	0.936	38227	342.411	2929924	0.56	2675	None	91.06
HK-P2-5-01A_bin9	93.9	0.5	Gradient Boost (General Model)	11	0.94	12328	324.283	2196539	0.52	2125	None	91.4
ZH-P4-5-01A_bin6	95.37	0.5	Gradient Boost (General Model)	11	0.891	58112	341.576	5480864	0.62	4771	None	92.87
BH-P7-4-01A_bin104	97.44	0.5	Gradient Boost (General Model)	11	0.951	194424	389.537	2521257	0.49	2058	None	94.94
ZH-P3-2-01A_bin59	98.73	0.5	Gradient Boost (General Model)	11	0.946	71837	354.189	2908072	0.5	2594	None	96.23
BH-P7-4-01A_bin151	99.84	0.5	Gradient Boost (General Model)	11	0.904	22198	331.14	2996375	0.51	2730	None	97.34
HK-P8-2-01A_bin40	100	0.5	Gradient Boost (General Model)	11	0.943	185788	330.662	2354972	0.36	2242	None	97.5
ZH-P9-1-01A_bin26	100	0.5	Gradient Boost (General Model)	11	0.899	32776	368.164	6015235	0.6	4899	None	97.5
ZS-P8-6-01A_bin9	75.6	0.49	Neural Network (Specific Model)	11	0.945	9729	282.202	2451036	0.69	2743	None	73.15
MM-P6-5-01A_bin89	83.75	0.49	Neural Network (Specific Model)	11	0.913	13316	236.188	1424114	0.36	1838	None	81.3
ZS-P5-5-01A_bin85	89.67	0.49	Gradient Boost (General Model)	11	0.934	12264	288.663	2026496	0.61	2193	None	87.22
SY-P10-5-01A_bin4	91.65	0.49	Gradient Boost (General Model)	11	0.925	12636	267.674	906095	0.53	1046	None	89.2
YJ-P2-3-01A_bin70	92.38	0.49	Gradient Boost (General Model)	11	0.937	12028	353.027	3629136	0.48	3220	None	89.93
YT-P3B_bin52	92.87	0.49	Gradient Boost (General Model)	11	0.956	14569	351.026	2036612	0.43	1853	None	90.42
HK-P10-4-01A_bin75	95.37	0.49	Gradient Boost (General Model)	11	0.885	17241	333.857	6875588	0.67	6086	None	92.92
BH-P9-4-01A_bin26	95.55	0.49	Gradient Boost (General Model)	11	0.938	17151	354.006	3067196	0.49	2715	None	93.1
BH-P7-4-01A_bin24	96.62	0.49	Gradient Boost (General Model)	11	0.926	38382	330.076	3756419	0.72	3519	None	94.17
NF-P5B_bin15	98.18	0.49	Gradient Boost (General Model)	11	0.922	40173	354.257	2559730	0.58	2224	None	95.73
ZH-P6-4-01A_bin77	99.14	0.49	Gradient Boost (General Model)	11	0.917	115063	304.178	1129833	0.37	1137	None	96.69
QD-P6-4-01A_bin59	99.62	0.49	Gradient Boost (General Model)	11	0.888	22419	347.246	5418954	0.42	4628	None	97.17
HK-P6-1-01A_bin5	99.72	0.49	Neural Network (Specific Model)	11	0.814	19944	313.533	2905684	0.41	2515	None	97.27
SY-P3A_bin49	100	0.49	Gradient Boost (General Model)	11	0.928	18171	328.187	3275920	0.6	3093	None	97.55
SZ-P5-2-01A_bin7	64.62	0.48	Gradient Boost (General Model)	11	0.944	9578	283.118	1623989	0.67	1810	None	62.22
SZ-P8-4-01A_bin25	79.42	0.48	Neural Network (Specific Model)	11	0.94	8629	303.271	2366083	0.74	2451	None	77.02
YT-P5-5-01A_bin53	86.19	0.48	Gradient Boost (General Model)	11	0.919	14313	301.6	4048456	0.67	4117	None	83.79
WH-P5B_bin83	86.36	0.48	Neural Network (Specific Model)	11	0.945	28894	317.425	1738437	0.36	1728	None	83.96
QHD-P3-2-01A_bin53	90	0.48	Gradient Boost (General Model)	11	0.917	8544	288.99	2969116	0.63	3145	None	87.6
YT-P6-1-01A_bin4	91.4	0.48	Gradient Boost (General Model)	11	0.932	8152	332.784	2918737	0.41	2731	None	89
PT-P9-4-01A_bin11	91.61	0.48	Gradient Boost (General Model)	11	0.923	20828	294.931	3237702	0.65	3386	None	89.21
SZ-P8-4-01A_bin77	92	0.48	Neural Network (Specific Model)	11	0.92	84377	325.637	3033728	0.57	2862	None	89.6
QD-P5-4-01A_bin49	93.45	0.48	Gradient Boost (General Model)	11	0.931	9622	308.981	3476818	0.4	3499	None	91.05
ZH-P8-3-01A_bin30	95.41	0.48	Gradient Boost (General Model)	11	0.937	26388	295.644	1540722	0.65	1632	None	93.01
WH-P7C_bin56	96.8	0.48	Neural Network (Specific Model)	11	0.932	134086	336.614	2781112	0.35	2572	None	94.4
BF-P8-5-01A_bin93	97.16	0.48	Gradient Boost (General Model)	11	0.881	52671	330.792	4920988	0.48	4370	None	94.76
DL-P7A_bin43	97.27	0.48	Neural Network (Specific Model)	11	0.86	44247	383.124	6032120	0.5	4523	None	94.87
SZ-P9-3-01A_bin80	97.31	0.48	Gradient Boost (General Model)	11	0.951	42676	354.828	2001105	0.56	1792	None	94.91
ZS-P8-4-01A_bin98	97.33	0.48	Gradient Boost (General Model)	11	0.95	36025	364.693	5503245	0.55	4789	None	94.93
ZH-P1B_bin44	97.58	0.48	Gradient Boost (General Model)	11	0.931	31585	324.699	3391039	0.63	3245	None	95.18
YT-P3-4-01A_bin74	99.86	0.48	Gradient Boost (General Model)	11	0.938	24029	336.532	3750205	0.64	3491	None	97.46
NF-P5-6-01A_bin32	99.98	0.48	Neural Network (Specific Model)	11	0.879	63569	319.112	4354796	0.67	4004	None	97.58
ZH-P9-5-01A_bin89	99.99	0.48	Neural Network (Specific Model)	11	0.926	124346	348.084	3455636	0.44	3072	None	97.59
SY-P2-4-01A_bin66	100	0.48	Gradient Boost (General Model)	11	0.919	90160	314.492	2944694	0.47	2877	None	97.6
ZH-P1-3-01A_bin54	77.9	0.47	Gradient Boost (General Model)	11	0.942	14595	332.252	2509116	0.7	2377	None	75.55
ZH-P7-4-01A_bin113	80.02	0.47	Neural Network (Specific Model)	11	0.854	8211	301.745	3114458	0.38	2945	None	77.67
YT-P1-3-01A_bin55	89.88	0.47	Gradient Boost (General Model)	11	0.934	12894	274.852	1885831	0.66	2142	None	87.53
ZH-P5-4-01A_bin24	90.05	0.47	Gradient Boost (General Model)	11	0.923	16642	327.066	2604213	0.52	2454	None	87.7
DL-P3A_bin16	91.9	0.47	Gradient Boost (General Model)	11	0.921	12798	358.558	3993986	0.73	3422	None	89.55
SY-P2-5-01A_bin165	92.04	0.47	Neural Network (Specific Model)	11	0.922	329968	311.307	2986726	0.44	2956	None	89.69
BH-P5A_bin75	92.77	0.47	Gradient Boost (General Model)	11	0.935	58551	345.177	2548556	0.39	2305	None	90.42
SZ-P6-5-01A_bin91	93.29	0.47	Gradient Boost (General Model)	11	0.909	13125	323.662	2922023	0.51	2738	None	90.94
BH-P7-4-01A_bin106	93.72	0.47	Gradient Boost (General Model)	11	0.953	39181	329.038	2494090	0.71	2413	None	91.37
WH-P9B_bin109	94.57	0.47	Neural Network (Specific Model)	11	0.95	36277	355.103	1963060	0.4	1755	None	92.22
HK-P9-5-01A_bin40	94.62	0.47	Gradient Boost (General Model)	11	0.921	26373	312.831	4533639	0.66	4454	None	92.27
ZH-P5-2-01A_bin37	95.94	0.47	Gradient Boost (General Model)	11	0.927	13877	339.956	3992844	0.73	3635	None	93.59
ZH-P4-4-01A_bin5	96.86	0.47	Gradient Boost (General Model)	11	0.915	124828	261.649	1073576	0.45	1255	None	94.51
HN-P3A_bin7	97.33	0.47	Gradient Boost (General Model)	11	0.941	116187	369.257	3205719	0.45	2728	None	94.98
BH-P6-4-01A_bin76	97.47	0.47	Gradient Boost (General Model)	11	0.87	37671	270.916	733408	0.36	786	None	95.12
BF-P6-6-01A_bin53	97.62	0.47	Gradient Boost (General Model)	11	0.916	44071	303.284	2613141	0.68	2637	None	95.27
ZH-P10-3-01A_bin109	98.3	0.47	Gradient Boost (General Model)	11	0.88	29885	375.902	7725214	0.6	6034	None	95.95
QHD-P2-2-01A_bin64	99.12	0.47	Neural Network (Specific Model)	11	0.946	58438	346.075	3215761	0.4	2938	None	96.77
WH-P9-1-01A_bin16	99.13	0.47	Gradient Boost (General Model)	11	0.943	19357	330.093	2349847	0.62	2242	None	96.78
XM-P1B_bin1	99.55	0.47	Gradient Boost (General Model)	11	0.91	57002	291.047	1008846	0.4	1053	None	97.2
NF-P10-5-01A_bin29	99.99	0.47	Neural Network (Specific Model)	11	0.89	25190	275.686	2654575	0.42	2863	None	97.64
PT-P12-1-01A_bin21	99.99	0.47	Neural Network (Specific Model)	11	0.869	79817	318.193	5042855	0.45	4595	None	97.64
WH-P5-4-01A_bin55	99.99	0.47	Gradient Boost (General Model)	11	0.927	44234	344.251	3585777	0.47	3226	None	97.64
SY-Fe-P3A_bin76	100	0.47	Gradient Boost (General Model)	11	0.912	34632	313.391	4518635	0.71	4389	None	97.65
SY-P6-4-01A_bin26	100	0.47	Gradient Boost (General Model)	11	0.947	48210	337.36	3664394	0.65	3439	None	97.65
ZH-P10-4-01A_bin88	76.13	0.46	Gradient Boost (General Model)	11	0.915	15471	326.369	1990206	0.7	1865	None	73.83
XM-P6-4-01A_bin74	81.06	0.46	Gradient Boost (General Model)	11	0.943	7250	270.768	1313502	0.61	1529	None	78.76
ZH-P2-3-01A_bin149	82.51	0.46	Gradient Boost (General Model)	11	0.874	6083	296.704	2530757	0.59	2490	None	80.21
BF-P8-6-01A_bin26	91.22	0.46	Gradient Boost (General Model)	11	0.876	16191	316.26	3587003	0.58	3317	None	88.92
XM-P5-1-01A_bin14	91.61	0.46	Gradient Boost (General Model)	11	0.932	31232	303.258	2792174	0.64	2869	None	89.31
DL-P2-2-01A_bin62	92.5	0.46	Gradient Boost (General Model)	11	0.93	23889	297.195	3002473	0.62	3141	None	90.2
ZS-P5-5-01A_bin23	92.81	0.46	Gradient Boost (General Model)	11	0.925	23420	320.476	2724095	0.63	2626	None	90.51
ZH-P1-2-01A_bin68	93.78	0.46	Gradient Boost (General Model)	11	0.93	24034	344.676	7829793	0.71	7050	None	91.48
BF-P6-5-01A_bin81	93.84	0.46	Gradient Boost (General Model)	11	0.885	9858	321.993	4084723	0.41	3748	None	91.54
ZH-P5-5-01A_bin82	94.14	0.46	Gradient Boost (General Model)	11	0.932	27643	304.58	3189688	0.73	3260	None	91.84
SY-P9-5-01A_bin16	94.32	0.46	Gradient Boost (General Model)	11	0.912	34556	342.27	4106702	0.76	3654	None	92.02
QHD-P2-4-01A_bin41	95.19	0.46	Gradient Boost (General Model)	11	0.88	23678	353.317	3872428	0.69	3219	None	92.89
YT-P1-5-01A_bin99	95.75	0.46	Neural Network (Specific Model)	11	0.868	41498	299.87	5473745	0.64	5291	None	93.45
NF-P9-6-01A_bin16	97.54	0.46	Gradient Boost (General Model)	11	0.925	29292	371.787	3502761	0.5	2910	None	95.24
SY-P5B_bin17	98.01	0.46	Gradient Boost (General Model)	11	0.944	16539	346.491	2771827	0.41	2524	None	95.71
DL-P10-5-01A_bin4	98.99	0.46	Neural Network (Specific Model)	11	0.899	189563	345.795	4113989	0.51	3570	None	96.69
BF-P9-5-01A_bin18	99.81	0.46	Neural Network (Specific Model)	11	0.842	14350	316.072	2861860	0.44	2543	None	97.51
BF-P8-5-01A_bin39	100	0.46	Gradient Boost (General Model)	11	0.911	15177	341.138	3861222	0.46	3441	None	97.7
ZH-P7-4-01A_bin53	78.04	0.45	Gradient Boost (General Model)	11	0.893	7397	321.648	5018839	0.54	4653	None	75.79
SZ-P8-5-01A_bin101	79.19	0.45	Neural Network (Specific Model)	11	0.936	9305	307.986	2734802	0.48	2775	None	76.94
HK-P3-3-01A_bin5	85.8	0.45	Gradient Boost (General Model)	11	0.952	8799	278.32	2068211	0.68	2365	None	83.55
ZH-P5-3-01A_bin82	85.81	0.45	Neural Network (Specific Model)	11	0.937	21324	317.01	3792143	0.7	3745	None	83.56
PT-P8-5-01A_bin84	86.14	0.45	Gradient Boost (General Model)	11	0.913	52291	316.589	2129265	0.68	2052	None	83.89
SZ-P9-5-01A_bin124	86.71	0.45	Gradient Boost (General Model)	11	0.955	27963	298.304	2369526	0.71	2536	None	84.46
ZH-P2-1-01A_bin28	87.67	0.45	Neural Network (Specific Model)	11	0.916	13270	297.628	3836392	0.59	3944	None	85.42
YT-P1-3-01A_bin16	91.21	0.45	Gradient Boost (General Model)	11	0.891	9194	295.561	5330658	0.54	5369	None	88.96
SZ-P7B_bin27	91.42	0.45	Neural Network (Specific Model)	11	0.89	53033	323.525	3680330	0.48	3380	None	89.17
ZH-P9B_bin89	91.68	0.45	Gradient Boost (General Model)	11	0.921	23098	325.255	2277087	0.55	2152	None	89.43
SY-P7-5-01A_bin28	92.14	0.45	Neural Network (Specific Model)	11	0.94	17944	332.847	2498132	0.43	2358	None	89.89
HK-P10-2-01A_bin10	97.41	0.45	Gradient Boost (General Model)	11	0.912	12738	295.472	3173245	0.48	3269	None	95.16
QHD-P4-5-01A_bin63	97.42	0.45	Gradient Boost (General Model)	11	0.919	20186	291.8	2640362	0.68	2781	None	95.17
QHD-P8-4-01A_bin2	99.24	0.45	Gradient Boost (General Model)	11	0.904	32195	342.41	3787238	0.53	3340	None	96.99
YT-P1-5-01A_bin20	99.37	0.45	Neural Network (Specific Model)	11	0.924	299672	312.76	3621952	0.69	3573	None	97.12
YT-P1-5-01A_bin66	99.98	0.45	Neural Network (Specific Model)	11	0.923	856662	370.518	6565718	0.47	5457	None	97.73
ZH-P9-4-01A_bin61	71.6	0.44	Gradient Boost (General Model)	11	0.89	13606	309.751	1792272	0.68	1720	None	69.4
WH-P8-5-01A_bin19	79.78	0.44	Neural Network (Specific Model)	11	0.932	10307	278.693	1918074	0.66	2144	None	77.58
SZ-P2-4-01A_bin74	80.81	0.44	Gradient Boost (General Model)	11	0.93	9082	307.685	2605623	0.55	2630	None	78.61
SZ-P1-5-01A_bin50	86.5	0.44	Neural Network (Specific Model)	11	0.919	33642	344.878	3499042	0.72	3111	None	84.3
SZ-P1-3-01A_bin30	88.11	0.44	Neural Network (Specific Model)	11	0.92	12836	292.842	2805326	0.55	2944	None	85.91
NF-P9-1-01A_bin25	91.82	0.44	Gradient Boost (General Model)	11	0.934	45736	310.044	3630987	0.68	3655	None	89.62
YT-P7B_bin46	92.98	0.44	Gradient Boost (General Model)	11	0.914	12618	301.762	2302848	0.51	2329	None	90.78
ZH-P10-5-01A_bin120	93.33	0.44	Gradient Boost (General Model)	11	0.902	15425	286.638	3555758	0.64	3736	None	91.13
BF-P6-4-01A_bin31	94.03	0.44	Neural Network (Specific Model)	11	0.926	53642	331.233	2858012	0.42	2668	None	91.83
ZH-P8-5-01A_bin42	94.35	0.44	Gradient Boost (General Model)	11	0.934	15984	302.605	2164016	0.74	2233	None	92.15
SY-P6-5-01A_bin52	94.64	0.44	Gradient Boost (General Model)	11	0.921	153472	297.964	1180995	0.33	1219	None	92.44
QHD-P9-5-01A_bin40	95.54	0.44	Gradient Boost (General Model)	11	0.945	76527	312.66	2678339	0.71	2704	None	93.34
SZ-P8-2-01A_bin6	95.6	0.44	Neural Network (Specific Model)	11	0.912	211602	312.272	3781345	0.63	3689	None	93.4
SZ-P6-5-01A_bin70	98	0.44	Gradient Boost (General Model)	11	0.93	43032	324.781	2473381	0.42	2369	None	95.8
BF-P6-5-01A_bin49	98.01	0.44	Gradient Boost (General Model)	11	0.925	49735	371.218	4942363	0.67	4108	None	95.81
BF-P5-6-01A_bin68	98.56	0.44	Gradient Boost (General Model)	11	0.918	115696	324.379	3677355	0.73	3474	None	96.36
BF-P5-4-01A_bin82	99.09	0.44	Gradient Boost (General Model)	11	0.941	118042	340.755	3358162	0.44	3100	None	96.89
HK-P8-2-01A_bin39	99.12	0.44	Gradient Boost (General Model)	11	0.938	14490	345.396	3639386	0.67	3300	None	96.92
XM-P3-5-01A_bin41	99.93	0.44	Gradient Boost (General Model)	11	0.884	26035	284.402	3255915	0.64	3379	None	97.73
BF-P7-2-01A_bin15	74.61	0.43	Gradient Boost (General Model)	11	0.848	5810	269.976	901342	0.47	946	None	72.46
XM-P1-4-01A_bin37	77.35	0.43	Neural Network (Specific Model)	11	0.938	7311	328.9	2488147	0.47	2371	None	75.2
ZH-P5-5-01A_bin78	79.95	0.43	Gradient Boost (General Model)	11	0.887	6031	326.9	5056286	0.63	4577	None	77.8
MM-P9A_bin32	84.59	0.43	Neural Network (Specific Model)	11	0.916	12015	291.35	1997494	0.5	2097	None	82.44
QHD-P6-2-01A_bin15	86.17	0.43	Gradient Boost (General Model)	11	0.926	41406	365.703	4033096	0.68	3407	None	84.02
ZS-P7-5-01A_bin29	90.95	0.43	Neural Network (Specific Model)	11	0.902	17427	315.181	3478450	0.62	3324	None	88.8
HK-P1-1-01A_bin11	91.15	0.43	Neural Network (Specific Model)	11	0.924	19752	324.62	3189709	0.57	3032	None	89
ZS-P8-3-01A_bin78	91.61	0.43	Gradient Boost (General Model)	11	0.941	22482	304.616	2321075	0.69	2396	None	89.46
DL-P3A_bin69	92.16	0.43	Neural Network (Specific Model)	11	0.92	25536	324.657	3193453	0.37	3020	None	90.01
HN-P5-5-01A_bin35	93.53	0.43	Gradient Boost (General Model)	11	0.91	12116	250.605	1339414	0.58	1624	None	91.38
YJ-P2-5-01A_bin58	94.45	0.43	Gradient Boost (General Model)	11	0.955	15801	300.771	2313650	0.71	2456	None	92.3
ZS-P7-4-01A_bin50	94.71	0.43	Gradient Boost (General Model)	11	0.901	11707	343.314	4027092	0.62	3527	None	92.56
SY-P2-5-01A_bin74	95.08	0.43	Gradient Boost (General Model)	11	0.891	12004	339.329	3994893	0.56	3505	None	92.93
PT-P9-5-01A_bin20	95.15	0.43	Gradient Boost (General Model)	11	0.927	32904	298.858	1857679	0.63	1923	None	93
BF-P1-3-01A_bin25	95.41	0.43	Gradient Boost (General Model)	11	0.86	13671	324.001	2191268	0.54	1945	None	93.26
XM-P1-1-01A_bin62	95.63	0.43	Gradient Boost (General Model)	11	0.929	37473	309.563	3572590	0.68	3582	None	93.48
BH-P9-4-01A_bin138	96.04	0.43	Gradient Boost (General Model)	11	0.936	196460	330.456	2846816	0.64	2696	None	93.89
YT-P3B_bin72	97.49	0.43	Gradient Boost (General Model)	11	0.92	28865	324.023	1610692	0.4	1527	None	95.34
MM-P2-4-01A_bin5	98.72	0.43	Neural Network (Specific Model)	11	0.902	149276	326.416	3655425	0.67	3370	None	96.57
SZ-P7-3-01A_bin84	99.04	0.43	Gradient Boost (General Model)	11	0.908	133425	322.862	4917966	0.64	4619	None	96.89
YT-P1-5-01A_bin111	99.95	0.43	Neural Network (Specific Model)	11	0.913	368438	356.539	4894705	0.44	4185	None	97.8
SZ-P5-5-01A_bin59	75.57	0.42	Gradient Boost (General Model)	11	0.936	6724	280.418	1858522	0.63	2075	None	73.47
XM-P4-1-01A_bin22	78.31	0.42	Gradient Boost (General Model)	11	0.918	6510	343.124	4798137	0.46	4283	None	76.21
DL-P10-3-01A_bin80	85.17	0.42	Gradient Boost (General Model)	11	0.924	9769	303.718	2404511	0.59	2443	None	83.07
BH-P1-4-01A_bin34	91.53	0.42	Gradient Boost (General Model)	11	0.924	13514	299.314	2183097	0.69	2250	None	89.43
BH-P6-3-01A_bin8	92.8	0.42	Gradient Boost (General Model)	11	0.947	21250	300.639	2425126	0.46	2558	None	90.7
YT-P5-5-01A_bin6	92.98	0.42	Gradient Boost (General Model)	11	0.917	16038	327.489	3630201	0.38	3393	None	90.88
ZS-P1-3-01A_bin55	95.17	0.42	Gradient Boost (General Model)	11	0.937	10035	344.635	3981849	0.61	3615	None	93.07
DL-P3-3-01A_bin81	95.46	0.42	Neural Network (Specific Model)	11	0.913	26256	293.336	2585521	0.62	2688	None	93.36
BH-P2-4-01A_bin145	95.67	0.42	Gradient Boost (General Model)	11	0.929	20927	329.048	4507898	0.48	4249	None	93.57
QD-P8-4-01A_bin4	95.87	0.42	Neural Network (Specific Model)	11	0.924	52333	337.424	3224056	0.59	2951	None	93.77
BF-P9-4-01A_bin84	97.47	0.42	Gradient Boost (General Model)	11	0.907	15220	323.774	3441720	0.51	3218	None	95.37
WH-P9-4-01A_bin30	98.92	0.42	Neural Network (Specific Model)	11	0.899	57246	343.081	5459624	0.44	4777	None	96.82
DL-P9-4-01A_bin47	99.6	0.42	Gradient Boost (General Model)	11	0.872	78203	365.561	3830851	0.61	3049	None	97.5
XM-P6-5-01A_bin80	99.85	0.42	Neural Network (Specific Model)	11	0.909	286975	318.845	4701385	0.66	4474	None	97.75
YJ-P5-5-01A_bin6	99.9	0.42	Neural Network (Specific Model)	11	0.901	29235	321.689	3306531	0.74	3093	None	97.8
BF-P3-6-01A_bin10	100	0.42	Neural Network (Specific Model)	11	0.84	116109	278.69	4908488	0.37	4936	None	97.9
XM-P6-2-01A_bin10	88.03	0.41	Gradient Boost (General Model)	11	0.931	15636	299.222	2763427	0.66	2872	None	85.98
ZH-P4-4-01A_bin21	88.61	0.41	Gradient Boost (General Model)	11	0.887	16180	331.526	4268498	0.51	3812	None	86.56
ZS-P5-2-01A_bin10	89.8	0.41	Neural Network (Specific Model)	11	0.865	13841	270.481	2185296	0.4	2335	None	87.75
YT-P3-5-01A_bin3	90.05	0.41	Gradient Boost (General Model)	11	0.891	22470	306.326	2420925	0.72	2351	None	88
BH-P3-4-01A_bin74	91.32	0.41	Gradient Boost (General Model)	11	0.918	11539	321.322	3578499	0.51	3412	None	89.27
WH-P1B_bin107	91.5	0.41	Neural Network (Specific Model)	11	0.934	79079	336.838	2023286	0.39	1873	None	89.45
MM-P10-5-01A_bin49	93.07	0.41	Gradient Boost (General Model)	11	0.934	20840	294.875	3065990	0.62	3246	None	91.02
BF-P9-5-01A_bin19	93.72	0.41	Neural Network (Specific Model)	11	0.873	12873	309.016	3293799	0.39	3105	None	91.67
YT-P2-1-01A_bin54	93.97	0.41	Neural Network (Specific Model)	11	0.912	39236	303.559	3761369	0.62	3774	None	91.92
XM-P5-3-01A_bin55	94.02	0.41	Gradient Boost (General Model)	11	0.929	14939	368.091	5093254	0.54	4292	None	91.97
ZH-P5-3-01A_bin141	94.19	0.41	Gradient Boost (General Model)	11	0.938	11187	345.74	3726180	0.67	3375	None	92.14
ZH-P1-3-01A_bin50	95.27	0.41	Gradient Boost (General Model)	11	0.916	8654	370.049	7482628	0.56	6183	None	93.22
DL-P9B_bin68	95.92	0.41	Gradient Boost (General Model)	11	0.912	63883	352.642	4452729	0.54	3845	None	93.87
YT-P5-4-01A_bin44	96.33	0.41	Gradient Boost (General Model)	11	0.876	60724	315.182	4365729	0.48	4054	None	94.28
SZ-P9A_bin9	96.63	0.41	Neural Network (Specific Model)	11	0.942	59652	328.181	1900687	0.42	1823	None	94.58
MM-P10-5-01A_bin60	97.76	0.41	Gradient Boost (General Model)	11	0.933	303481	356.225	3924754	0.44	3434	None	95.71
BF-P10-6-01A_bin2	98.17	0.41	Gradient Boost (General Model)	11	0.902	129857	260.433	1026769	0.4	1188	None	96.12
ZH-P3-4-01A_bin13	98.64	0.41	Gradient Boost (General Model)	11	0.954	26610	351.97	2773690	0.44	2513	None	96.59
YT-P7-5-01A_bin41	98.64	0.41	Gradient Boost (General Model)	11	0.89	82105	334.204	3793409	0.57	3371	None	96.59
HK-P8-4-01A_bin27	99.14	0.41	Gradient Boost (General Model)	11	0.887	346599	316.009	2248539	0.64	2107	None	97.09
XM-P2-3-01A_bin49	99.9	0.41	Neural Network (Specific Model)	11	0.883	28986	318.853	4224209	0.53	3904	None	97.85
MM-P7B_bin80	76.95	0.4	Gradient Boost (General Model)	11	0.915	5872	347.965	4977771	0.56	4372	None	74.95
QHD-P5-5-01A_bin56	81.93	0.4	Gradient Boost (General Model)	11	0.931	8534	289.475	2167121	0.72	2329	None	79.93
SZ-P9A_bin5	82.48	0.4	Neural Network (Specific Model)	11	0.934	10255	249.579	1784346	0.62	2239	None	80.48
YT-P4-5-01A_bin53	83.34	0.4	Gradient Boost (General Model)	11	0.897	12858	323.245	3898328	0.55	3613	None	81.34
BH-P3-4-01A_bin65	83.67	0.4	Gradient Boost (General Model)	11	0.946	11512	316.489	2424607	0.68	2421	None	81.67
ZS-P8-5-01A_bin7	83.81	0.4	Neural Network (Specific Model)	11	0.888	53046	303.15	3024658	0.66	2959	None	81.81
ZH-P5-4-01A_bin139	84.35	0.4	Neural Network (Specific Model)	11	0.92	12610	305.528	2199440	0.72	2210	None	82.35
XM-P4-3-01A_bin37	85.91	0.4	Neural Network (Specific Model)	11	0.938	13981	307.153	3288972	0.71	3352	None	83.91
PT-P8-5-01A_bin74	93.2	0.4	Gradient Boost (General Model)	11	0.924	15214	359.338	4998444	0.72	4292	None	91.2
BH-P9-5-01A_bin33	93.53	0.4	Gradient Boost (General Model)	11	0.899	9285	322.98	4599722	0.7	4271	None	91.53
ZH-P7A_bin41	93.56	0.4	Gradient Boost (General Model)	11	0.953	34705	310.352	2174184	0.59	2232	None	91.56
NF-P3-2-01A_bin25	93.58	0.4	Gradient Boost (General Model)	11	0.93	12334	349.177	3744336	0.7	3331	None	91.58
ZS-P3-2-01A_bin24	93.75	0.4	Gradient Boost (General Model)	11	0.906	9949	287.126	1218328	0.34	1283	None	91.75
SZ-P9-3-01A_bin1	93.92	0.4	Gradient Boost (General Model)	11	0.925	23917	394.798	7652761	0.58	5988	None	91.92
BF-P6-4-01A_bin107	94.34	0.4	Gradient Boost (General Model)	11	0.919	49540	381.064	6122164	0.64	4926	None	92.34
ZH-P7-4-01A_bin84	94.44	0.4	Gradient Boost (General Model)	11	0.925	169899	339.752	3674819	0.69	3338	None	92.44
SY-P5-5-01A_bin92	94.5	0.4	Gradient Boost (General Model)	11	0.871	12583	328.571	5414102	0.58	4791	None	92.5
SZ-P9-3-01A_bin163	95.49	0.4	Gradient Boost (General Model)	11	0.892	50231	362.256	4414784	0.68	3626	None	93.49
MM-P2-5-01A_bin83	95.73	0.4	Gradient Boost (General Model)	11	0.934	27686	346.766	4900293	0.48	4410	None	93.73
ZH-P5-3-01A_bin51	96.39	0.4	Gradient Boost (General Model)	11	0.891	53584	417.298	7617960	0.6	5428	None	94.39
SZ-P9-5-01A_bin35	98.64	0.4	Gradient Boost (General Model)	11	0.927	29583	307.89	2155929	0.71	2170	None	96.64
QHD-P2-2-01A_bin13	98.85	0.4	Gradient Boost (General Model)	11	0.907	32355	314.628	2495969	0.44	2402	None	96.85
WH-P9-5-01A_bin10	99.52	0.4	Neural Network (Specific Model)	11	0.923	37197	295.869	4732429	0.68	4935	None	97.52
HK-P2-3-01A_bin61	99.9	0.4	Neural Network (Specific Model)	11	0.836	84135	279.863	4837792	0.43	4826	None	97.9
SZ-P1-5-01A_bin66	99.91	0.4	Gradient Boost (General Model)	11	0.921	503798	268.544	1309911	0.48	1502	None	97.91
XM-P7A_bin69	99.92	0.4	Neural Network (Specific Model)	11	0.871	106394	391.781	6103849	0.56	4531	None	97.92
QHD-P9-5-01A_bin81	76.8	0.39	Gradient Boost (General Model)	11	0.904	26650	301.6	2103623	0.71	2105	None	74.85
BF-P9-1-01A_bin6	77.77	0.39	Gradient Boost (General Model)	11	0.882	6456	316.543	1936654	0.45	1803	None	75.82
BH-P10-5-01A_bin19	81.95	0.39	Gradient Boost (General Model)	11	0.944	12613	294.139	1857308	0.68	1992	None	80
PT-P8-5-01A_bin53	82.09	0.39	Neural Network (Specific Model)	11	0.969	51151	324.736	1743880	0.63	1740	None	80.14
HN-P5-5-01A_bin14	83.11	0.39	Neural Network (Specific Model)	11	0.914	8729	243.62	1368172	0.35	1716	None	81.16
ZH-P7-5-01A_bin10	88.97	0.39	Gradient Boost (General Model)	11	0.887	66010	299.766	2602174	0.7	2571	None	87.02
HK-P2-5-01A_bin51	92.93	0.39	Gradient Boost (General Model)	11	0.944	25799	334.624	3178043	0.68	2997	None	90.98
SZ-P8-5-01A_bin125	95.04	0.39	Neural Network (Specific Model)	11	0.918	20709	305.762	1092823	0.53	1097	None	93.09
NF-P2-2-01A_bin11	95.33	0.39	Gradient Boost (General Model)	11	0.914	54140	311.83	3988773	0.66	3904	None	93.38
BF-P9-2-01A_bin32	96.95	0.39	Gradient Boost (General Model)	11	0.913	14058	341.055	4222356	0.55	3776	None	95
ZH-P8-1-01A_bin62	97.42	0.39	Gradient Boost (General Model)	11	0.931	24857	303.33	3558013	0.6	3651	None	95.47
ZH-P7A_bin137	97.64	0.39	Gradient Boost (General Model)	11	0.934	29780	338.314	3310191	0.39	3049	None	95.69
ZH-P1B_bin21	98.1	0.39	Gradient Boost (General Model)	11	0.914	24255	324.065	3726758	0.6	3509	None	96.15
NF-P3-2-01A_bin48	99.21	0.39	Gradient Boost (General Model)	11	0.92	106573	344.137	4602263	0.46	4108	None	97.26
NF-P4-6-01A_bin2	99.9	0.39	Neural Network (Specific Model)	11	0.902	81774	309.413	3667544	0.69	3570	None	97.95
XM-P5B_bin48	99.96	0.39	Neural Network (Specific Model)	11	0.87	951161	373.061	6386087	0.58	4969	None	98.01
BH-P7-4-01A_bin89	100	0.39	Gradient Boost (General Model)	11	0.888	18406	273.117	580834	0.45	630	None	98.05
QD-P5-4-01A_bin26	72.38	0.38	Neural Network (Specific Model)	11	0.92	6195	299.678	2297542	0.39	2354	None	70.48
SZ-P8-5-01A_bin151	75.53	0.38	Gradient Boost (General Model)	11	0.936	18055	291.295	1597138	0.7	1713	None	73.63
QHD-P11-4-01A_bin103	83.32	0.38	Neural Network (Specific Model)	11	0.929	21916	337.403	3055063	0.62	2809	None	81.42
XM-P2-3-01A_bin51	85.71	0.38	Neural Network (Specific Model)	11	0.912	12111	297.749	3460703	0.66	3537	None	83.81
SZ-P6-4-01A_bin28	88.24	0.38	Gradient Boost (General Model)	11	0.95	8834	288.92	2041466	0.7	2244	None	86.34
ZS-P2-3-01A_bin41	90.69	0.38	Gradient Boost (General Model)	11	0.881	30592	355.462	4238577	0.5	3508	None	88.79
BH-P7-4-01A_bin33	91.76	0.38	Gradient Boost (General Model)	11	0.918	8340	314.083	4707701	0.73	4592	None	89.86
SY-P7-5-01A_bin16	93.18	0.38	Gradient Boost (General Model)	11	0.915	86762	392.717	7120656	0.72	5538	None	91.28
XM-P6-4-01A_bin30	95.32	0.38	Gradient Boost (General Model)	11	0.933	23926	375.12	8187285	0.72	6800	None	93.42
QHD-P6-2-01A_bin44	95.5	0.38	Gradient Boost (General Model)	11	0.936	54459	362.941	6788353	0.69	5843	None	93.6
ZH-P4-2-01A_bin67	97.79	0.38	Gradient Boost (General Model)	11	0.905	21211	434.26	7760071	0.64	5396	None	95.89
BF-P4-5-01A_bin4	97.81	0.38	Gradient Boost (General Model)	11	0.942	21287	319.931	2608006	0.63	2564	None	95.91
SY-P9-5-01A_bin64	98.37	0.38	Neural Network (Specific Model)	11	0.903	44171	344.256	3689908	0.44	3228	None	96.47
ZH-P9-5-01A_bin56	98.5	0.38	Gradient Boost (General Model)	11	0.898	23810	324.472	4163975	0.62	3849	None	96.6
MM-P9A_bin16	98.7	0.38	Gradient Boost (General Model)	11	0.858	14244	341.376	3539891	0.36	2969	None	96.8
QHD-P9A_bin14	98.94	0.38	Neural Network (Specific Model)	11	0.912	42303	337.72	1615271	0.48	1456	None	97.04
HK-P5-5-01A_bin20	99.95	0.38	Neural Network (Specific Model)	11	0.916	213371	329.637	3759105	0.66	3489	None	98.05
SZ-P2-5-01A_bin99	99.98	0.38	Gradient Boost (General Model)	11	0.902	43492	347.611	4164776	0.64	3609	None	98.08
YT-P7-4-01A_bin38	100	0.38	Gradient Boost (General Model)	11	0.93	35727	356.517	2832326	0.41	2468	None	98.1
XM-P1B_bin182	81.51	0.37	Gradient Boost (General Model)	11	0.909	7575	279.558	2028918	0.36	2202	None	79.66
ZH-P7-4-01A_bin98	85.7	0.37	Neural Network (Specific Model)	11	0.905	46568	314.696	3903256	0.69	3745	None	83.85
DL-P5B_bin75	86.1	0.37	Neural Network (Specific Model)	11	0.949	47584	362.912	1528964	0.36	1334	None	84.25
NF-P6-3-01A_bin16	88.17	0.37	Neural Network (Specific Model)	11	0.913	69431	357.209	4061367	0.65	3467	None	86.32
QD-P7B_bin3	91.02	0.37	Gradient Boost (General Model)	11	0.927	21644	317.72	2191442	0.51	2134	None	89.17
SY-P1B_bin46	91.45	0.37	Gradient Boost (General Model)	11	0.953	18170	344.411	1414749	0.5	1308	None	89.6
BH-P8-4-01A_bin92	92.46	0.37	Gradient Boost (General Model)	11	0.941	14087	322.668	3459238	0.64	3372	None	90.61
ZS-P5A_bin10	93.21	0.37	Neural Network (Specific Model)	11	0.912	57335	332.727	3905299	0.45	3572	None	91.36
NF-P9-6-01A_bin34	94.3	0.37	Gradient Boost (General Model)	11	0.92	42915	348.902	3714061	0.46	3269	None	92.45
SY-P3-4-01A_bin84	96.78	0.37	Gradient Boost (General Model)	11	0.858	15249	322.321	4923898	0.54	4378	None	94.93
NF-P5-4-01A_bin4	96.89	0.37	Gradient Boost (General Model)	11	0.928	18530	326.161	3949935	0.72	3752	None	95.04
SZ-P10-5-01A_bin35	99.1	0.37	Gradient Boost (General Model)	11	0.927	16971	251.377	1441403	0.51	1779	None	97.25
BF-P2-6-01A_bin11	99.77	0.37	Gradient Boost (General Model)	11	0.938	23138	347.215	3282914	0.49	2963	None	97.92
ZH-P3-3-01A_bin82	99.96	0.37	Gradient Boost (General Model)	11	0.886	44085	369.743	5002103	0.59	4001	None	98.11
ZH-P1B_bin34	100	0.37	Neural Network (Specific Model)	11	0.932	32629	309.563	2305003	0.53	2318	None	98.15
SZ-P2-4-01A_bin5	73.52	0.36	Gradient Boost (General Model)	11	0.934	7660	310.74	1572152	0.58	1579	None	71.72
HN-P4-4-01A_bin6	73.76	0.36	Gradient Boost (General Model)	11	0.938	8417	294.135	3127725	0.7	3332	None	71.96
YT-P7-4-01A_bin45	78.78	0.36	Gradient Boost (General Model)	11	0.914	13446	321.51	3729245	0.6	3544	None	76.98
ZH-P2-5-01A_bin5	79.03	0.36	Gradient Boost (General Model)	11	0.932	28842	294.782	1856602	0.72	1960	None	77.23
WH-P9-5-01A_bin51	80.36	0.36	Neural Network (Specific Model)	11	0.932	12400	330.112	2862928	0.49	2700	None	78.56
QHD-P11-5-01A_bin109	81.31	0.36	Neural Network (Specific Model)	11	0.897	6266	226.489	1239331	0.34	1641	None	79.51
BF-P10-4-01A_bin42	88.02	0.36	Neural Network (Specific Model)	11	0.946	70591	335.179	3372895	0.61	3182	None	86.22
YT-P2-5-01A_bin65	89.12	0.36	Gradient Boost (General Model)	11	0.927	10565	343.014	3797608	0.44	3428	None	87.32
ZH-P3-2-01A_bin68	89.68	0.36	Neural Network (Specific Model)	11	0.878	78514	284.208	2688281	0.56	2774	None	87.88
BF-P3-3-01A_bin31	89.9	0.36	Gradient Boost (General Model)	11	0.912	31303	353.586	3141169	0.68	2704	None	88.1
SZ-P4-3-01A_bin24	89.92	0.36	Gradient Boost (General Model)	11	0.925	41555	362.491	3660080	0.68	3118	None	88.12
BH-P9-5-01A_bin80	93.58	0.36	Gradient Boost (General Model)	11	0.874	19930	333.037	4825980	0.57	4225	None	91.78
ZH-P5B_bin61	93.61	0.36	Gradient Boost (General Model)	11	0.954	32716	349.624	1844716	0.49	1682	None	91.81
HK-P2-5-01A_bin13	94.03	0.36	Gradient Boost (General Model)	11	0.942	20154	305.326	3069668	0.69	3166	None	92.23
PT-P10-3-01A_bin16	94.11	0.36	Neural Network (Specific Model)	11	0.884	331574	325.595	3847837	0.59	3488	None	92.31
BH-Fe-02A_bin3	95.74	0.36	Neural Network (Specific Model)	11	0.924	129007	303.263	2564201	0.7	2608	None	93.94
NF-P10-6-01A_bin13	96.38	0.36	Gradient Boost (General Model)	11	0.907	18140	347.741	4129115	0.48	3593	None	94.58
BH-P10-4-01A_bin100	96.51	0.36	Gradient Boost (General Model)	11	0.917	291981	318.319	3687175	0.63	3553	None	94.71
ZS-P7-5-01A_bin42	96.65	0.36	Neural Network (Specific Model)	11	0.921	68282	268.246	1012136	0.43	1161	None	94.85
SZ-P3-3-01A_bin29	97	0.36	Neural Network (Specific Model)	11	0.907	32762	329.469	3834448	0.53	3525	None	95.2
ZH-P6-4-01A_bin71	97.22	0.36	Gradient Boost (General Model)	11	0.938	53943	312.184	2694628	0.71	2706	None	95.42
BF-P10-3-01A_bin20	97.82	0.36	Gradient Boost (General Model)	11	0.903	55702	360.938	4387945	0.59	3665	None	96.02
BF-P1-4-01A_bin31	97.96	0.36	Neural Network (Specific Model)	11	0.934	92208	342.612	3298033	0.45	3004	None	96.16
XM-P7-3-01A_bin46	98.35	0.36	Gradient Boost (General Model)	11	0.897	32209	368.364	5629960	0.61	4577	None	96.55
ZH-P7-1-01A_bin51	100	0.36	Gradient Boost (General Model)	11	0.899	46306	301.137	3961807	0.6	3950	None	98.2
XM-P7-5-01A_bin26	65.51	0.35	Neural Network (Specific Model)	11	0.895	6417	258.756	2360777	0.66	2726	None	63.76
BF-P6-4-01A_bin109	77.12	0.35	Gradient Boost (General Model)	11	0.91	6603	351.371	5743218	0.62	4964	None	75.37
SY-P3-4-01A_bin86	79.42	0.35	Gradient Boost (General Model)	11	0.92	11062	302.013	2489113	0.67	2531	None	77.67
ZS-virusB_bin6	80.41	0.35	Neural Network (Specific Model)	11	0.945	27163	343.213	1460795	0.45	1343	None	78.66
ZH-P10-2-01A_bin115	82.85	0.35	Neural Network (Specific Model)	11	0.916	35513	299.043	3307920	0.7	3381	None	81.1
BF-P4-2-01A_bin7	88.71	0.35	Gradient Boost (General Model)	11	0.886	21757	356.206	3168359	0.5	2632	None	86.96
BH-P10-4-01A_bin68	89.06	0.35	Neural Network (Specific Model)	11	0.807	15049	311.185	5158864	0.48	4467	None	87.31
YT-P3-4-01A_bin81	93.31	0.35	Neural Network (Specific Model)	11	0.938	15158	332.539	2568829	0.44	2422	None	91.56
QHD-P6-2-01A_bin33	96.44	0.35	Gradient Boost (General Model)	11	0.887	236912	379.346	6169930	0.51	4818	None	94.69
DL-P3-5-01A_bin66	97.57	0.35	Neural Network (Specific Model)	11	0.921	50997	343.842	4210930	0.66	3767	None	95.82
QHD-P3-3-01A_bin22	99.52	0.35	Gradient Boost (General Model)	11	0.894	67737	299.237	3866376	0.62	3858	None	97.77
ZH-P1-2-01A_bin90	100	0.35	Gradient Boost (General Model)	11	0.954	107181	363.079	3833519	0.71	3368	None	98.25
WH-P6-5-01A_bin48	75.85	0.34	Gradient Boost (General Model)	11	0.896	6060	326.753	4215312	0.63	3857	None	74.15
XM-P7A_bin40	80.08	0.34	Neural Network (Specific Model)	11	0.943	9533	288.613	1351039	0.43	1475	None	78.38
SZ-P3-2-01A_bin110	80.62	0.34	Gradient Boost (General Model)	11	0.917	8201	345.569	6439524	0.5	5707	None	78.92
BF-P8-3-01A_bin54	90.31	0.34	Gradient Boost (General Model)	11	0.949	8071	330.564	3705486	0.49	3551	None	88.61
SZ-P8-4-01A_bin75	94.35	0.34	Gradient Boost (General Model)	11	0.955	25284	314.68	3115837	0.71	3159	None	92.65
DL-P7A_bin62	94.45	0.34	Gradient Boost (General Model)	11	0.958	8567	320.808	1983751	0.53	1981	None	92.75
YT-P5-2-01A_bin119	95.35	0.34	Gradient Boost (General Model)	11	0.919	28078	345.389	3801495	0.38	3378	None	93.65
ZH-P7-4-01A_bin50	95.99	0.34	Gradient Boost (General Model)	11	0.9	35675	270.855	743969	0.63	825	None	94.29
MM-P5-3-01A_bin63	99.87	0.34	Neural Network (Specific Model)	11	0.918	316411	336.295	3536033	0.55	3224	None	98.17
HK-P2-5-01A_bin44	79.52	0.33	Gradient Boost (General Model)	11	0.927	10851	274.095	1178795	0.57	1332	None	77.87
ZH-P3-3-01A_bin121	81.81	0.33	Gradient Boost (General Model)	11	0.94	31362	317.912	2531291	0.71	2500	None	80.16
YT-P5-5-01A_bin67	83.46	0.33	Gradient Boost (General Model)	11	0.908	7391	338.386	3064058	0.46	2746	None	81.81
YT-P7B_bin44	85.69	0.33	Neural Network (Specific Model)	11	0.933	15501	302.554	2037562	0.29	2098	None	84.04
YJ-P1-1-01A_bin38	90.09	0.33	Neural Network (Specific Model)	11	0.935	24441	325.82	3517714	0.6	3369	None	88.44
QHD-P9A_bin58	90.5	0.33	Gradient Boost (General Model)	11	0.928	100808	360.197	3547539	0.36	3053	None	88.85
YT-P7-3-01A_bin63	91.68	0.33	Neural Network (Specific Model)	11	0.928	11076	319.053	2866951	0.56	2784	None	90.03
BH-P5-5-01A_bin26	93.08	0.33	Gradient Boost (General Model)	11	0.92	64186	349.386	4715491	0.66	4153	None	91.43
XM-P6-1-01A_bin36	93.64	0.33	Gradient Boost (General Model)	11	0.938	40119	356.954	3753205	0.66	3293	None	91.99
SZ-P7-5-01A_bin27	94.35	0.33	Gradient Boost (General Model)	11	0.904	91113	304.621	2926527	0.68	2901	None	92.7
ZH-P4-4-01A_bin45	94.73	0.33	Neural Network (Specific Model)	11	0.902	67645	304.852	4720400	0.66	4661	None	93.08
SZ-P3-5-01A_bin117	95.09	0.33	Gradient Boost (General Model)	11	0.889	66230	332.968	4136042	0.51	3684	None	93.44
HK-P7-3-01A_bin74	95.54	0.33	Neural Network (Specific Model)	11	0.927	35363	337.119	3562449	0.32	3272	None	93.89
BH-Fe-02A_bin4	95.77	0.33	Gradient Boost (General Model)	11	0.917	72610	309.198	2012450	0.48	1992	None	94.12
ZS-P3-4-01A_bin11	97.33	0.33	Gradient Boost (General Model)	11	0.892	14807	342.703	4804036	0.43	4173	None	95.68
BF-P7-3-01A_bin22	97.97	0.33	Gradient Boost (General Model)	11	0.927	59394	334.24	2751033	0.52	2546	None	96.32
HK-P5-2-01A_bin24	99.51	0.33	Gradient Boost (General Model)	11	0.89	72894	297.642	2880480	0.46	2875	None	97.86
WH-P9-5-01A_bin48	99.98	0.33	Neural Network (Specific Model)	11	0.923	218778	314.974	3742954	0.71	3663	None	98.33
DL-P3A_bin30	99.99	0.33	Neural Network (Specific Model)	11	0.938	876734	357.192	3152544	0.37	2766	None	98.34
QD-P7-3-01A_bin6	73.22	0.32	Gradient Boost (General Model)	11	0.92	5210	279.429	2111153	0.64	2322	None	71.62
BH-P6-4-01A_bin190	73.51	0.32	Gradient Boost (General Model)	11	0.923	16309	292.864	1785523	0.62	1879	None	71.91
BH-P1-4-01A_bin89	74.41	0.32	Gradient Boost (General Model)	11	0.942	8334	324.466	3056731	0.63	2963	None	72.81
SY-P1-3-01A_bin71	85.3	0.32	Neural Network (Specific Model)	11	0.932	10987	312.017	3428193	0.73	3420	None	83.7
XM-P3-1-01A_bin22	86.07	0.32	Gradient Boost (General Model)	11	0.884	9421	326.514	4240781	0.66	3832	None	84.47
QD-P10-5-01A_bin48	86.44	0.32	Neural Network (Specific Model)	11	0.88	17765	269.796	2982320	0.4	3246	None	84.84
ZS-P5-5-01A_bin86	86.72	0.32	Gradient Boost (General Model)	11	0.91	9126	314.691	2419375	0.52	2335	None	85.12
HN-P1-5-01A_bin32	88.13	0.32	Gradient Boost (General Model)	11	0.951	21760	339.054	3703560	0.69	3471	None	86.53
QD-P3B_bin53	90.59	0.32	Gradient Boost (General Model)	11	0.914	43232	325.869	3578909	0.57	3351	None	88.99
YJ-P2-5-01A_bin16	93.35	0.32	Gradient Boost (General Model)	11	0.909	15096	263.576	519879	0.4	599	None	91.75
QHD-P3-5-01A_bin63	93.88	0.32	Neural Network (Specific Model)	11	0.741	9475	221.192	2214742	0.33	2480	None	92.28
QHD-P11-2-01A_bin63	93.98	0.32	Gradient Boost (General Model)	11	0.913	22057	326.101	2729879	0.56	2554	None	92.38
SZ-P8-5-01A_bin43	95.48	0.32	Gradient Boost (General Model)	11	0.874	27155	312.201	1248245	0.37	1167	None	93.88
SZ-P1-5-01A_bin91	96.04	0.32	Gradient Boost (General Model)	11	0.894	20754	352.361	1803817	0.38	1528	None	94.44
ZH-P8-4-01A_bin22	96.48	0.32	Gradient Boost (General Model)	11	0.941	151384	293.202	898054	0.48	964	None	94.88
SY-P6-5-01A_bin67	96.9	0.32	Gradient Boost (General Model)	11	0.901	33590	355.639	4575956	0.45	3870	None	95.3
BH-P7-5-01A_bin139	98.4	0.32	Neural Network (Specific Model)	11	0.933	27373	346.468	2784005	0.34	2503	None	96.8
DL-P1-5-01A_bin82	98.6	0.32	Neural Network (Specific Model)	11	0.928	26338	300.847	3075923	0.44	3170	None	97
YT-P6-5-01A_bin69	99.13	0.32	Gradient Boost (General Model)	11	0.903	145633	276.238	1069023	0.5	1168	None	97.53
YT-P6-5-01A_bin7	100	0.32	Gradient Boost (General Model)	11	0.891	788835	271.987	845694	0.43	924	None	98.4
BH-P9-4-01A_bin14	100	0.32	Gradient Boost (General Model)	11	0.931	20609	328.925	2857570	0.47	2699	None	98.4
QHD-P3-3-01A_bin36	100	0.32	Gradient Boost (General Model)	11	0.938	26260	331.203	2697374	0.54	2553	None	98.4
NF-P1-6-01A_bin10	82.24	0.31	Gradient Boost (General Model)	11	0.954	12619	334.659	4006259	0.47	3817	None	80.69
BF-P9-2-01A_bin33	83.7	0.31	Gradient Boost (General Model)	11	0.865	6099	311.417	3979452	0.53	3690	None	82.15
YT-P6-4-01A_bin19	83.96	0.31	Neural Network (Specific Model)	11	0.928	30735	296.103	2060251	0.69	2157	None	82.41
WH-P9B_bin29	86.2	0.31	Neural Network (Specific Model)	11	0.948	66880	352.921	1481512	0.38	1328	None	84.65
QHD-P2-2-01A_bin11	91.05	0.31	Neural Network (Specific Model)	11	0.941	49812	331.667	3026841	0.57	2868	None	89.5
ZH-P1B_bin92	92.46	0.31	Neural Network (Specific Model)	11	0.95	30529	369.265	1950856	0.54	1677	None	90.91
DL-P7A_bin100	96.27	0.31	Gradient Boost (General Model)	11	0.912	25952	325.73	3020028	0.61	2822	None	94.72
SY-P4-5-01A_bin104	97.37	0.31	Gradient Boost (General Model)	11	0.88	40053	350.302	5580169	0.59	4677	None	95.82
YT-P2-3-01A_bin106	97.65	0.31	Gradient Boost (General Model)	11	0.925	40169	275.801	776254	0.36	870	None	96.1
BF-P7-6-01A_bin25	98.31	0.31	Gradient Boost (General Model)	11	0.901	12172	343.617	4544174	0.51	3976	None	96.76
YT-P1C_bin106	98.71	0.31	Neural Network (Specific Model)	11	0.871	17171	274.486	2326189	0.53	2466	None	97.16
YT-P5-4-01A_bin5	99.8	0.31	Neural Network (Specific Model)	11	0.913	41993	326.398	3092196	0.44	2888	None	98.25
BF-P7B_bin83	84.38	0.3	Neural Network (Specific Model)	11	0.953	13589	313.033	1538088	0.43	1564	None	82.88
XM-P1B_bin111	84.66	0.3	Neural Network (Specific Model)	11	0.956	17099	358.21	1731171	0.45	1543	None	83.16
ZH-P7-4-01A_bin151	87.47	0.3	Neural Network (Specific Model)	11	0.917	114432	348.571	4048674	0.68	3558	None	85.97
YT-P6-4-01A_bin42	88.24	0.3	Neural Network (Specific Model)	11	0.933	13961	291.542	1891301	0.64	2023	None	86.74
QHD-P5A_bin93	91.09	0.3	Neural Network (Specific Model)	11	0.954	26071	359.223	1895440	0.45	1681	None	89.59
SZ-P9-3-01A_bin5	91.99	0.3	Gradient Boost (General Model)	11	0.941	34785	341.223	3132032	0.54	2883	None	90.49
HK-P8-5-01A_bin27	92.08	0.3	Gradient Boost (General Model)	11	0.88	11820	398.063	6866046	0.59	5067	None	90.58
SZ-P1-4-01A_bin47	92.28	0.3	Gradient Boost (General Model)	11	0.933	10057	296.306	2041616	0.55	2147	None	90.78
WH-P1B_bin45	92.33	0.3	Gradient Boost (General Model)	11	0.949	7652	315.995	1592045	0.56	1598	None	90.83
SY-Fe-P3A_bin79	93.36	0.3	Neural Network (Specific Model)	11	0.919	186303	319.935	2881094	0.66	2763	None	91.86
WH-P2-3-01A_bin109	95.09	0.3	Gradient Boost (General Model)	11	0.937	1764487	307.412	1764487	0.65	1797	None	93.59
ZS-P5-4-01A_bin2	96.11	0.3	Gradient Boost (General Model)	11	0.952	11904	310.503	2545559	0.73	2609	None	94.61
QD-P2-5-01A_bin91	96.76	0.3	Gradient Boost (General Model)	11	0.906	35051	327.356	4882104	0.63	4512	None	95.26
DL-P10-5-01A_bin64	97.19	0.3	Neural Network (Specific Model)	11	0.899	120386	346.279	4203161	0.48	3641	None	95.69
DL-P9B_bin14	97.76	0.3	Gradient Boost (General Model)	11	0.935	73394	380.628	3369772	0.49	2764	None	96.26
DL-P10-3-01A_bin58	99.6	0.3	Gradient Boost (General Model)	11	0.902	122149	304.463	3324910	0.54	3289	None	98.1
HK-P10-4-01A_bin61	99.67	0.3	Gradient Boost (General Model)	11	0.92	13884	347.088	3137601	0.54	2776	None	98.17
XM-P1B_bin64	100	0.3	Neural Network (Specific Model)	11	0.89	287605	361.337	6602609	0.5	5432	None	98.5
BH-P7-5-01A_bin169	100	0.3	Gradient Boost (General Model)	11	0.917	106236	360.441	2964389	0.56	2517	None	98.5
HK-P6-2-01A_bin8	100	0.3	Neural Network (Specific Model)	11	0.888	372967	341.204	8656748	0.72	7518	None	98.5
BF-P10-6-01A_bin9	100	0.3	Gradient Boost (General Model)	11	0.898	29042	340.226	3130647	0.58	2757	None	98.5
ZS-P8-5-01A_bin67	71.02	0.29	Gradient Boost (General Model)	11	0.924	9440	282.567	1947143	0.65	2127	None	69.57
SY-P7-5-01A_bin50	75.08	0.29	Gradient Boost (General Model)	11	0.934	6114	309.534	2864428	0.68	2885	None	73.63
QHD-P10-4-01A_bin60	75.17	0.29	Neural Network (Specific Model)	11	0.928	6802	300.953	2503492	0.42	2576	None	73.72
BF-P4-2-01A_bin2	84.99	0.29	Neural Network (Specific Model)	11	0.926	10797	306.294	2574342	0.4	2597	None	83.54
ZH-P7A_bin84	85.24	0.29	Neural Network (Specific Model)	11	0.896	10157	302.998	3484695	0.4	3439	None	83.79
YJ-P5-5-01A_bin53	87.17	0.29	Gradient Boost (General Model)	11	0.908	6026	313.156	2736613	0.74	2648	None	85.72
BF-P6-2-01A_bin79	87.95	0.29	Neural Network (Specific Model)	11	0.881	8022	303.274	1803281	0.39	1754	None	86.5
XM-P3-5-01A_bin69	92.95	0.29	Neural Network (Specific Model)	11	0.955	30837	329.461	3956019	0.71	3832	None	91.5
QD-P9A_bin33	93.3	0.29	Gradient Boost (General Model)	11	0.933	162829	377.872	5143977	0.52	4242	None	91.85
MM-P2-5-01A_bin67	95.23	0.29	Gradient Boost (General Model)	11	0.946	22794	335.107	2482442	0.72	2342	None	93.78
ZS-P7-3-01A_bin25	95.77	0.29	Neural Network (Specific Model)	11	0.936	61161	310.552	1183648	0.46	1193	None	94.32
WH-P1B_bin49	96.6	0.29	Gradient Boost (General Model)	11	0.922	48582	317.468	1254556	0.29	1218	None	95.15
YT-P7-1-01A_bin8	97.82	0.29	Gradient Boost (General Model)	11	0.917	32245	323.017	3074475	0.43	2914	None	96.37
BF-P3-5-01A_bin24	98.47	0.29	Gradient Boost (General Model)	11	0.916	50373	368.803	4624833	0.66	3834	None	97.02
YT-P6-5-01A_bin36	99.04	0.29	Gradient Boost (General Model)	11	0.907	44513	328.731	3259825	0.41	3003	None	97.59
QHD-P3-5-01A_bin105	99.84	0.29	Gradient Boost (General Model)	11	0.871	80390	337.039	4596732	0.49	3969	None	98.39
DL-P1B_bin52	99.98	0.29	Neural Network (Specific Model)	11	0.919	37242	299.217	2130070	0.58	2185	None	98.53
YT-P3-4-01A_bin9	100	0.29	Gradient Boost (General Model)	11	0.886	43359	365.086	4291849	0.62	3475	None	98.55
BH-P8-5-01A_bin28	83.47	0.28	Gradient Boost (General Model)	11	0.948	28978	372.281	3385465	0.61	2880	None	82.07
ZH-P7-4-01A_bin116	84.01	0.28	Gradient Boost (General Model)	11	0.929	19859	350.674	7471795	0.72	6608	None	82.61
WH-P3-2-01A_bin98	86.94	0.28	Neural Network (Specific Model)	11	0.921	18787	322.923	3267324	0.62	3111	None	85.54
MM-P6-5-01A_bin5	87.51	0.28	Gradient Boost (General Model)	11	0.934	32309	358.734	4808680	0.7	4179	None	86.11
BH-P2-4-01A_bin133	89.92	0.28	Gradient Boost (General Model)	11	0.922	43773	326.419	1955674	0.62	1844	None	88.52
BH-P1-4-01A_bin20	91.4	0.28	Gradient Boost (General Model)	11	0.875	30416	352.586	4817500	0.56	3990	None	90
ZH-P9-3-01A_bin160	91.9	0.28	Gradient Boost (General Model)	11	0.959	53070	348.455	2645398	0.69	2433	None	90.5
SY-P4-5-01A_bin10	92.89	0.28	Gradient Boost (General Model)	11	0.867	17640	333.194	1573661	0.4	1368	None	91.49
BH-P1-4-01A_bin142	95.96	0.28	Gradient Boost (General Model)	11	0.895	23615	381.793	6110257	0.52	4782	None	94.56
ZS-P9-5-01A_bin17	97.81	0.28	Neural Network (Specific Model)	11	0.938	32946	311.656	746309	0.38	751	None	96.41
SZ-P10-2-01A_bin16	99.08	0.28	Gradient Boost (General Model)	11	0.914	70210	327.306	2871037	0.57	2679	None	97.68
BH-P2-4-01A_bin153	100	0.28	Gradient Boost (General Model)	11	0.877	36961	292.072	731735	0.41	734	None	98.6
BH-P5-5-01A_bin27	100	0.28	Neural Network (Specific Model)	11	0.892	41397	309.229	1963212	0.35	1891	None	98.6
HK-P9-2-01A_bin17	100	0.28	Neural Network (Specific Model)	11	0.884	180468	349.188	2623373	0.56	2216	None	98.6
BF-P3-5-01A_bin52	76.75	0.27	Neural Network (Specific Model)	11	0.92	9326	291.301	2391495	0.43	2523	None	75.4
QHD-P9-4-01A_bin104	81.56	0.27	Neural Network (Specific Model)	11	0.883	7861	225.491	1374929	0.34	1798	None	80.21
ZH-P3-4-01A_bin224	82.17	0.27	Gradient Boost (General Model)	11	0.942	13643	320.519	2401394	0.68	2356	None	80.82
ZH-P6-3-01A_bin24	89.52	0.27	Gradient Boost (General Model)	11	0.936	31432	307.335	3653934	0.68	3717	None	88.17
SY-P4-5-01A_bin75	93.3	0.27	Neural Network (Specific Model)	11	0.923	25594	335.126	3420955	0.49	3147	None	91.95
MM-P2-5-01A_bin84	95.36	0.27	Gradient Boost (General Model)	11	0.928	16032	333.451	4338136	0.66	4033	None	94.01
BF-P9-4-01A_bin117	95.9	0.27	Gradient Boost (General Model)	11	0.911	52651	345.674	3543571	0.68	3116	None	94.55
PT-P9-5-01A_bin3	97.99	0.27	Gradient Boost (General Model)	11	0.95	381111	335.074	2422484	0.63	2297	None	96.64
SY-P4-5-01A_bin16	98.36	0.27	Gradient Boost (General Model)	11	0.848	54224	293.124	3843156	0.48	3714	None	97.01
HK-P9-1-01A_bin18	99.9	0.27	Neural Network (Specific Model)	11	0.926	202774	315.049	3521545	0.67	3457	None	98.55
ZH-P9-4-01A_bin129	100	0.27	Gradient Boost (General Model)	11	0.951	43935	350.793	3966765	0.71	3594	None	98.65
SY-P7-5-01A_bin64	79.89	0.26	Gradient Boost (General Model)	11	0.921	5273	303.696	3320590	0.42	3363	None	78.59
YJ-P4-5-01A_bin41	80.04	0.26	Neural Network (Specific Model)	11	0.928	7908	289.072	2487383	0.48	2667	None	78.74
BF-P3B_bin3	84.24	0.26	Neural Network (Specific Model)	11	0.921	31636	294.488	2555539	0.53	2671	None	82.94
SY-P10-5-01A_bin5	87.15	0.26	Gradient Boost (General Model)	11	0.91	20384	321.848	1984395	0.72	1873	None	85.85
HK-P2-4-01A_bin9	89.13	0.26	Neural Network (Specific Model)	11	0.88	16431	302.503	4408892	0.63	4279	None	87.83
HK-P9-3-01A_bin14	89.64	0.26	Gradient Boost (General Model)	11	0.896	7905	332.488	4489913	0.43	4037	None	88.34
PT-P9-3-01A_bin10	91	0.26	Neural Network (Specific Model)	11	0.923	13505	310.563	1788673	0.44	1782	None	89.7
ZH-P6-5-01A_bin75	92.14	0.26	Gradient Boost (General Model)	11	0.905	160468	298.821	2814600	0.64	2848	None	90.84
QD-P9-4-01A_bin47	94.99	0.26	Gradient Boost (General Model)	11	0.878	13384	300.093	3808822	0.48	3722	None	93.69
ZH-P5-5-01A_bin97	95.47	0.26	Gradient Boost (General Model)	11	0.885	40713	335.262	5137701	0.51	4526	None	94.17
ZS-P9-1-01A_bin14	95.81	0.26	Neural Network (Specific Model)	11	0.929	17696	314.782	2700100	0.49	2660	None	94.51
HK-P1-5-01A_bin35	95.85	0.26	Gradient Boost (General Model)	11	0.885	52009	314.791	4612526	0.61	4331	None	94.55
BH-P7-4-01A_bin59	96.96	0.26	Gradient Boost (General Model)	11	0.928	42282	322.45	3650585	0.52	3509	None	95.66
YJ-P5B_bin19	98.2	0.26	Gradient Boost (General Model)	11	0.928	431827	386.732	4030063	0.55	3227	None	96.9
YJ-P3-2-01A_bin14	99.42	0.26	Gradient Boost (General Model)	11	0.891	18273	311.32	2616011	0.6	2499	None	98.12
NF-P2-6-01A_bin7	99.97	0.26	Neural Network (Specific Model)	11	0.892	31527	341.315	6090355	0.41	5310	None	98.67
PT-P11-1-01A_bin16	79	0.25	Gradient Boost (General Model)	11	0.938	9537	302.81	1970058	0.67	2039	None	77.75
PT-P9-5-01A_bin1	80.83	0.25	Neural Network (Specific Model)	11	0.934	9219	323.378	3056026	0.45	2946	None	79.58
BF-P9-5-01A_bin33	88.2	0.25	Neural Network (Specific Model)	11	0.887	15962	284.748	1818776	0.37	1892	None	86.95
ZS-P9-4-01A_bin18	88.61	0.25	Neural Network (Specific Model)	11	0.923	62828	338.245	3588908	0.61	3269	None	87.36
ZS-P7-4-01A_bin116	90.21	0.25	Gradient Boost (General Model)	11	0.927	12746	338.072	2750088	0.44	2518	None	88.96
SZ-P1-5-01A_bin118	93.11	0.25	Gradient Boost (General Model)	11	0.932	8957	295.16	1639673	0.46	1730	None	91.86
ZH-P9-5-01A_bin57	94.73	0.25	Gradient Boost (General Model)	11	0.915	785134	268.748	1129328	0.45	1285	None	93.48
HK-P2-5-01A_bin22	95.25	0.25	Gradient Boost (General Model)	11	0.907	31917	314.958	5039805	0.52	4848	None	94
QHD-P4-5-01A_bin91	95.26	0.25	Gradient Boost (General Model)	11	0.945	15989	335.297	3637132	0.68	3425	None	94.01
WH-P2-3-01A_bin37	95.79	0.25	Gradient Boost (General Model)	11	0.941	72898	298.202	1907664	0.65	2012	None	94.54
SZ-P9-3-01A_bin125	96.18	0.25	Gradient Boost (General Model)	11	0.931	46402	363.216	3531793	0.38	3024	None	94.93
SZ-P8-4-01A_bin71	96.4	0.25	Gradient Boost (General Model)	11	0.93	59972	358.831	3155368	0.46	2731	None	95.15
QD-P7-5-01A_bin45	98.75	0.25	Neural Network (Specific Model)	11	0.927	27879	324.616	2789683	0.49	2659	None	97.5
HK-P9-4-01A_bin54	99.26	0.25	Neural Network (Specific Model)	11	0.918	67214	340.575	4239483	0.45	3815	None	98.01
YJ-P3-5-01A_bin13	99.46	0.25	Neural Network (Specific Model)	11	0.929	58140	335.39	3103537	0.59	2872	None	98.21
HK-P8-5-01A_bin36	99.68	0.25	Gradient Boost (General Model)	11	0.936	92396	301.938	2891242	0.71	2995	None	98.43
YT-P1C_bin63	99.98	0.25	Neural Network (Specific Model)	11	0.89	44929	302.897	2961271	0.51	2905	None	98.73
NF-P2-5-01A_bin17	100	0.25	Neural Network (Specific Model)	11	0.876	229177	309.484	4641992	0.52	4386	None	98.75
SZ-P1A_bin58	83.8	0.24	Neural Network (Specific Model)	11	0.95	28335	364.726	1917443	0.59	1667	None	82.6
WH-P1B_bin145	86.67	0.24	Gradient Boost (General Model)	11	0.961	17875	285.518	1053411	0.31	1186	None	85.47
SZ-P10-4-01A_bin59	91.08	0.24	Neural Network (Specific Model)	11	0.885	10826	346.149	5064395	0.65	4319	None	89.88
ZH-P7A_bin85	91.27	0.24	Neural Network (Specific Model)	11	0.911	18259	323.14	3668967	0.42	3452	None	90.07
BH-P7A_bin30	91.34	0.24	Gradient Boost (General Model)	11	0.917	41729	316.241	1677176	0.46	1624	None	90.14
BH-P7-5-01A_bin54	91.75	0.24	Gradient Boost (General Model)	11	0.887	13372	318.746	4486955	0.49	4168	None	90.55
BH-P7-4-01A_bin143	92.98	0.24	Gradient Boost (General Model)	11	0.898	18167	331.639	3311019	0.71	2992	None	91.78
QD-P9-5-01A_bin13	93.62	0.24	Gradient Boost (General Model)	11	0.931	15988	285.486	1889649	0.67	2061	None	92.42
SY-P8-5-01A_bin46	95.53	0.24	Gradient Boost (General Model)	11	0.918	17648	363.252	3613396	0.69	3047	None	94.33
HK-P2-5-01A_bin70	97.18	0.24	Gradient Boost (General Model)	11	0.944	41629	320.334	2399388	0.61	2363	None	95.98
HN-P1-5-01A_bin16	97.34	0.24	Gradient Boost (General Model)	11	0.937	99692	298.706	3182721	0.64	3336	None	96.14
BF-P9-5-01A_bin52	99.91	0.24	Neural Network (Specific Model)	11	0.88	33005	290.543	1932199	0.39	1954	None	98.71
YJ-P1B_bin113	99.97	0.24	Neural Network (Specific Model)	11	0.912	35656	302.474	3297918	0.55	3322	None	98.77
QD-P7-5-01A_bin16	100	0.24	Gradient Boost (General Model)	11	0.936	40072	363.837	3090282	0.45	2656	None	98.8
MM-P9-5-01A_bin41	100	0.24	Gradient Boost (General Model)	11	0.907	19328	356.006	6181075	0.6	5257	None	98.8
ZH-P7-4-01A_bin118	87.44	0.23	Neural Network (Specific Model)	11	0.911	12436	308.092	3382579	0.68	3339	None	86.29
ZS-P10-4-01A_bin59	89.38	0.23	Neural Network (Specific Model)	11	0.915	96735	302.607	2593678	0.64	2620	None	88.23
SY-P6-5-01A_bin43	91.15	0.23	Gradient Boost (General Model)	11	0.946	18367	304.154	2061179	0.69	2143	None	90
QHD-P11B_bin29	91.26	0.23	Gradient Boost (General Model)	11	0.92	17095	301.938	1679086	0.33	1710	None	90.11
BH-P1-4-01A_bin88	91.58	0.23	Neural Network (Specific Model)	11	0.911	13251	270.042	756308	0.44	853	None	90.43
ZH-P10-4-01A_bin79	92.41	0.23	Gradient Boost (General Model)	11	0.937	14535	348.527	3128049	0.58	2807	None	91.26
WH-P6-2-01A_bin7	94.38	0.23	Gradient Boost (General Model)	11	0.934	13529	328.886	4335223	0.44	4112	None	93.23
BF-P6-3-01A_bin46	95.18	0.23	Gradient Boost (General Model)	11	0.856	13070	269.373	1049648	0.4	1115	None	94.03
QD-P3-4-01A_bin30	95.55	0.23	Neural Network (Specific Model)	11	0.928	50695	330.515	2828930	0.49	2650	None	94.4
HK-P2-5-01A_bin67	95.59	0.23	Gradient Boost (General Model)	11	0.926	176248	310.346	2908158	0.72	2899	None	94.44
SY-P7-5-01A_bin60	96.43	0.23	Gradient Boost (General Model)	11	0.919	22301	333.733	3889114	0.4	3577	None	95.28
ZH-P3-5-01A_bin70	96.6	0.23	Gradient Boost (General Model)	11	0.93	21832	302.434	2522422	0.64	2594	None	95.45
BF-P5-3-01A_bin18	96.84	0.23	Gradient Boost (General Model)	11	0.931	57562	363.826	3460664	0.62	2955	None	95.69
SZ-P10-2-01A_bin140	97.43	0.23	Gradient Boost (General Model)	11	0.893	30557	350.181	4584314	0.59	3907	None	96.28
ZH-P1-1-01A_bin29	97.44	0.23	Gradient Boost (General Model)	11	0.973	154820	337.985	1816751	0.64	1749	None	96.29
QHD-P11-2-01A_bin95	99.68	0.23	Neural Network (Specific Model)	11	0.901	108194	305.356	3668972	0.62	3614	None	98.53
ZS-P3-2-01A_bin33	99.81	0.23	Gradient Boost (General Model)	11	0.911	96778	357.858	4812056	0.45	4092	None	98.66
BF-P9-5-01A_bin70	100	0.23	Neural Network (Specific Model)	11	0.897	192278	324.565	4817399	0.54	4442	None	98.85
NF-P9-5-01A_bin8	100	0.23	Gradient Boost (General Model)	11	0.948	39904	335.161	2589441	0.73	2447	None	98.85
BH-P5A_bin60	100	0.23	Neural Network (Specific Model)	11	0.927	103868	310.599	2026199	0.43	2020	None	98.85
XM-P3A_bin45	100	0.23	Gradient Boost (General Model)	11	0.922	172163	343.946	3627763	0.68	3245	None	98.85
ZS-P7-5-01A_bin26	76.77	0.22	Neural Network (Specific Model)	11	0.875	19986	265.552	2455297	0.36	2701	None	75.67
WH-P3-3-01A_bin43	77.39	0.22	Neural Network (Specific Model)	11	0.95	7908	325.52	2408515	0.49	2348	None	76.29
MM-P9-2-01A_bin14	91.07	0.22	Gradient Boost (General Model)	11	0.913	57583	311.64	2522753	0.67	2466	None	89.97
SZ-P2-3-01A_bin30	91.33	0.22	Neural Network (Specific Model)	11	0.879	16718	325.765	3570474	0.41	3215	None	90.23
WH-P3-3-01A_bin4	91.69	0.22	Neural Network (Specific Model)	11	0.907	61892	313.708	2069489	0.51	1998	None	90.59
ZH-P9-4-01A_bin69	93.32	0.22	Gradient Boost (General Model)	11	0.945	19298	343.801	3783413	0.72	3474	None	92.22
WH-P3-1-01A_bin42	94.02	0.22	Neural Network (Specific Model)	11	0.92	36587	300.121	3265020	0.58	3344	None	92.92
YT-P1-5-01A_bin27	94.45	0.22	Gradient Boost (General Model)	11	0.87	563795	364.849	5919645	0.6	4713	None	93.35
NF-P5-6-01A_bin8	95.97	0.22	Gradient Boost (General Model)	11	0.93	44034	338.697	3098206	0.62	2843	None	94.87
QHD-P4-5-01A_bin93	96.61	0.22	Gradient Boost (General Model)	11	0.915	28487	331.893	4425718	0.62	4079	None	95.51
QHD-P6-5-01A_bin126	97.5	0.22	Gradient Boost (General Model)	11	0.938	19275	293.677	2737832	0.66	2922	None	96.4
YT-P7-5-01A_bin38	97.93	0.22	Neural Network (Specific Model)	11	0.926	1027031	316.052	3094270	0.46	3030	None	96.83
PT-P9-5-01A_bin48	98.47	0.22	Gradient Boost (General Model)	11	0.934	42915	345.799	3585314	0.53	3232	None	97.37
SZ-P2-4-01A_bin39	98.86	0.22	Gradient Boost (General Model)	11	0.926	248165	311.272	1862575	0.69	1850	None	97.76
DL-P9B_bin13	99.24	0.22	Gradient Boost (General Model)	11	0.918	376264	306.445	3183629	0.56	3186	None	98.14
BH-P8-4-01A_bin80	99.74	0.22	Neural Network (Specific Model)	11	0.893	44571	335.221	3750676	0.55	3334	None	98.64
ZS-P10-4-01A_bin67	99.97	0.22	Neural Network (Specific Model)	11	0.886	39205	365.624	4057694	0.66	3279	None	98.87
XM-P2-3-01A_bin88	100	0.22	Neural Network (Specific Model)	11	0.92	381642	336.99	3851561	0.31	3507	None	98.9
QHD-P11-3-01A_bin18	81.82	0.21	Gradient Boost (General Model)	11	0.933	12056	321.434	2052775	0.58	1990	None	80.77
SZ-P7-4-01A_bin128	87.84	0.21	Gradient Boost (General Model)	11	0.92	11093	313.764	2231838	0.69	2185	None	86.79
NF-P5B_bin93	92.02	0.21	Neural Network (Specific Model)	11	0.915	10555	291.301	1617657	0.51	1697	None	90.97
ZH-P3-3-01A_bin144	93.08	0.21	Gradient Boost (General Model)	11	0.944	24472	291.471	1909558	0.61	2068	None	92.03
QD-P9A_bin37	93.36	0.21	Gradient Boost (General Model)	11	0.955	13766	294.784	1905077	0.67	2063	None	92.31
YT-P2-1-01A_bin20	94.2	0.21	Gradient Boost (General Model)	11	0.936	14798	325.585	2348256	0.4	2254	None	93.15
HK-P1B_bin52	94.32	0.21	Gradient Boost (General Model)	11	0.916	348456	410.557	4964560	0.49	3697	None	93.27
ZH-P9-1-01A_bin58	95.61	0.21	Gradient Boost (General Model)	11	0.878	34932	304.06	5807891	0.52	5599	None	94.56
WH-P5B_bin85	96.43	0.21	Gradient Boost (General Model)	11	0.919	74120	363.503	4550305	0.64	3844	None	95.38
DL-P8-4-01A_bin33	96.53	0.21	Gradient Boost (General Model)	11	0.93	14967	335.559	4158346	0.45	3848	None	95.48
ZH-P8-5-01A_bin61	97.93	0.21	Gradient Boost (General Model)	11	0.947	57589	335.846	2907177	0.71	2738	None	96.88
BF-P6-5-01A_bin97	98	0.21	Gradient Boost (General Model)	11	0.879	9314	319.793	3738510	0.4	3430	None	96.95
XM-P7-4-01A_bin9	98.09	0.21	Gradient Boost (General Model)	11	0.935	50783	354.318	3460014	0.66	3049	None	97.04
SZ-P3-4-01A_bin84	98.7	0.21	Gradient Boost (General Model)	11	0.927	170506	330.993	2623985	0.46	2456	None	97.65
XM-P2-1-01A_bin32	98.75	0.21	Gradient Boost (General Model)	11	0.915	53116	328.261	3257041	0.63	3031	None	97.7
ZS-P8-5-01A_bin95	99.66	0.21	Neural Network (Specific Model)	11	0.907	44481	344.559	2994010	0.68	2631	None	98.61
YT-P2-1-01A_bin63	99.66	0.21	Neural Network (Specific Model)	11	0.881	39906	322.542	3987738	0.44	3635	None	98.61
HK-P9-4-01A_bin48	100	0.21	Neural Network (Specific Model)	11	0.812	91512	320.923	6221448	0.39	5251	None	98.95
BH-P1-4-01A_bin43	100	0.21	Neural Network (Specific Model)	11	0.871	213114	318.058	8061653	0.67	7365	None	98.95
YT-P3B_bin2	71.41	0.2	Neural Network (Specific Model)	11	0.857	5471	304.124	1746544	0.57	1643	None	70.41
ZH-P5-5-01A_bin102	82.16	0.2	Gradient Boost (General Model)	11	0.937	9536	293.874	2384088	0.49	2544	None	81.16
SY-P3-5-01A_bin88	82.25	0.2	Gradient Boost (General Model)	11	0.94	18197	293.666	1943136	0.74	2080	None	81.25
MM-P6-5-01A_bin78	86.08	0.2	Gradient Boost (General Model)	11	0.927	27163	336.067	2257953	0.7	2080	None	85.08
MM-P3-4-01A_bin29	89.89	0.2	Gradient Boost (General Model)	11	0.923	48902	319.947	2944843	0.71	2838	None	88.89
NF-P8-5-01A_bin14	90.19	0.2	Gradient Boost (General Model)	11	0.947	38348	350.041	3619100	0.72	3270	None	89.19
ZH-P8-3-01A_bin32	91.28	0.2	Gradient Boost (General Model)	11	0.952	28309	322.368	2489479	0.69	2455	None	90.28
HK-P10-4-01A_bin66	92.07	0.2	Gradient Boost (General Model)	11	0.918	182358	306.895	3010839	0.64	3009	None	91.07
ZS-P5-5-01A_bin38	92.14	0.2	Gradient Boost (General Model)	11	0.934	9523	319.081	2599244	0.49	2540	None	91.14
QD-P4-5-01A_bin84	92.15	0.2	Gradient Boost (General Model)	11	0.909	146641	264.806	1134855	0.49	1302	None	91.15
SZ-P6-5-01A_bin14	92.37	0.2	Gradient Boost (General Model)	11	0.883	11939	260.861	566476	0.35	640	None	91.37
YT-P2-2-01A_bin83	93.3	0.2	Gradient Boost (General Model)	11	0.929	22851	348.21	4143202	0.66	3689	None	92.3
DL-P9B_bin80	94.84	0.2	Gradient Boost (General Model)	11	0.925	15714	348.384	2525631	0.58	2239	None	93.84
SY-P6-5-01A_bin126	95.04	0.2	Gradient Boost (General Model)	11	0.929	59361	371.968	5624602	0.48	4692	None	94.04
QHD-P9A_bin82	96.15	0.2	Gradient Boost (General Model)	11	0.894	13590	274.945	1177550	0.51	1283	None	95.15
SZ-P4-5-01A_bin11	97.11	0.2	Gradient Boost (General Model)	11	0.905	26650	330.999	3705719	0.52	3383	None	96.11
ZS-P5-3-01A_bin39	97.42	0.2	Gradient Boost (General Model)	11	0.928	36096	363.666	3396504	0.41	2895	None	96.42
YJ-P9B_bin93	97.66	0.2	Neural Network (Specific Model)	11	0.937	16475	319.702	2397159	0.35	2344	None	96.66
XM-P1B_bin87	97.66	0.2	Gradient Boost (General Model)	11	0.915	21740	306.473	1163051	0.49	1160	None	96.66
SZ-P10-4-01A_bin22	97.91	0.2	Gradient Boost (General Model)	11	0.916	31450	346.266	3790574	0.73	3347	None	96.91
YJ-P9-4-01A_bin48	98.61	0.2	Neural Network (Specific Model)	11	0.938	35733	331.485	2663664	0.38	2516	None	97.61
ZH-P5-4-01A_bin29	99.15	0.2	Gradient Boost (General Model)	11	0.879	14868	342.218	5908759	0.68	5062	None	98.15
BF-P3B_bin64	99.34	0.2	Neural Network (Specific Model)	11	0.917	162944	330.924	3437476	0.38	3182	None	98.34
SZ-P9-5-01A_bin74	99.45	0.2	Gradient Boost (General Model)	11	0.865	34616	284.189	4216220	0.64	4289	None	98.45
YT-P2-4-01A_bin86	99.82	0.2	Neural Network (Specific Model)	11	0.939	666249	343.443	3156430	0.42	2880	None	98.82
ZH-P4-5-01A_bin36	100	0.2	Neural Network (Specific Model)	11	0.895	82082	298.97	3879180	0.46	3877	None	99
SZ-P3B_bin48	86.82	0.19	Neural Network (Specific Model)	11	0.941	24296	320.596	1904610	0.39	1868	None	85.87
NF-P7-1-01A_bin43	87.26	0.19	Neural Network (Specific Model)	11	0.921	9597	309.445	2903808	0.43	2885	None	86.31
HK-P3A_bin7	87.69	0.19	Neural Network (Specific Model)	11	0.902	14615	314.836	2838049	0.46	2715	None	86.74
HK-P10-4-01A_bin41	88.49	0.19	Gradient Boost (General Model)	11	0.927	37751	369.262	3499894	0.74	2934	None	87.54
YJ-P3A_bin71	91.3	0.19	Neural Network (Specific Model)	11	0.936	26397	336.133	2735777	0.47	2547	None	90.35
SY-P6-5-01A_bin95	91.56	0.19	Gradient Boost (General Model)	11	0.876	14118	309.057	4455856	0.48	4219	None	90.61
ZH-P3-3-01A_bin43	92.37	0.19	Gradient Boost (General Model)	11	0.879	44565	394.323	6648184	0.59	4949	None	91.42
PT-P8-4-01A_bin14	93.78	0.19	Neural Network (Specific Model)	11	0.924	34558	344.619	4171202	0.67	3733	None	92.83
QHD-P2-2-01A_bin44	94.71	0.19	Neural Network (Specific Model)	11	0.914	15434	318.188	3120644	0.44	2994	None	93.76
SZ-P7-5-01A_bin2	95.12	0.19	Gradient Boost (General Model)	11	0.931	97598	377.529	3580574	0.73	2948	None	94.17
XM-P3A_bin1	95.26	0.19	Gradient Boost (General Model)	11	0.923	37773	324.741	1176077	0.47	1117	None	94.31
BF-P6-6-01A_bin57	96.41	0.19	Gradient Boost (General Model)	11	0.934	31372	350.615	3330602	0.46	2961	None	95.46
SY-P4-5-01A_bin12	96.59	0.19	Gradient Boost (General Model)	11	0.883	155729	357.626	4690868	0.49	3866	None	95.64
XM-P1B_bin55	99.94	0.19	Neural Network (Specific Model)	11	0.937	74499	333.438	2932205	0.5	2750	None	98.99
HK-P7-1-01A_bin24	100	0.19	Neural Network (Specific Model)	11	0.91	346728	294.254	2791651	0.48	2884	None	99.05
QHD-P7B_bin29	100	0.19	Gradient Boost (General Model)	11	0.938	89540	346.276	2601389	0.47	2353	None	99.05
XM-P5-5-01A_bin7	79.51	0.18	Gradient Boost (General Model)	11	0.899	6051	310.708	3113975	0.76	3008	None	78.61
ZH-P8-1-01A_bin128	81.05	0.18	Gradient Boost (General Model)	11	0.944	10207	279.31	2115939	0.64	2393	None	80.15
ZS-P7-3-01A_bin12	84.63	0.18	Neural Network (Specific Model)	11	0.891	17485	294.987	3163795	0.58	3191	None	83.73
BH-P1-4-01A_bin24	86.98	0.18	Gradient Boost (General Model)	11	0.88	6523	319.897	3333542	0.63	3060	None	86.08
BF-P6-6-01A_bin27	88.75	0.18	Neural Network (Specific Model)	11	0.901	9829	307.149	1273280	0.39	1248	None	87.85
SZ-P3B_bin50	89.39	0.18	Neural Network (Specific Model)	11	0.955	48341	379.413	1979080	0.43	1662	None	88.49
YJ-P7-5-01A_bin2	92.16	0.18	Gradient Boost (General Model)	11	0.911	25171	351.679	3490767	0.57	3020	None	91.26
ZH-P5-5-01A_bin41	94.46	0.18	Gradient Boost (General Model)	11	0.897	23366	370.2	3370499	0.71	2728	None	93.56
NF-P3-5-01A_bin28	94.51	0.18	Gradient Boost (General Model)	11	0.954	80787	314.353	2510515	0.67	2547	None	93.61
YJ-P1-1-01A_bin19	96.31	0.18	Gradient Boost (General Model)	11	0.892	15028	301.157	2068901	0.55	2045	None	95.41
YJ-P7A_bin29	96.36	0.18	Neural Network (Specific Model)	11	0.937	52994	326.27	1992052	0.38	1912	None	95.46
NF-P1-6-01A_bin1	96.93	0.18	Neural Network (Specific Model)	11	0.802	35462	309.458	1662439	0.33	1440	None	96.03
ZS-P9A_bin3	97.17	0.18	Gradient Boost (General Model)	11	0.917	46219	328.805	2635727	0.47	2455	None	96.27
WH-P3-3-01A_bin53	97.26	0.18	Neural Network (Specific Model)	11	0.879	175849	330.578	3702853	0.43	3285	None	96.36
YT-P1-5-01A_bin14	97.46	0.18	Neural Network (Specific Model)	11	0.895	60916	327.177	4119345	0.45	3761	None	96.56
WH-P1-5-01A_bin80	97.99	0.18	Gradient Boost (General Model)	11	0.928	38677	337.986	3548343	0.63	3255	None	97.09
SZ-P8-3-01A_bin40	98.27	0.18	Gradient Boost (General Model)	11	0.95	35163	334.625	2604533	0.64	2471	None	97.37
BH-P10-4-01A_bin111	98.33	0.18	Gradient Boost (General Model)	11	0.889	17044	359.995	5122298	0.58	4219	None	97.43
BH-P10-4-01A_bin54	98.39	0.18	Gradient Boost (General Model)	11	0.922	30791	338.467	3488403	0.58	3171	None	97.49
BF-P6-4-01A_bin16	99.8	0.18	Neural Network (Specific Model)	11	0.892	115292	305.472	3569727	0.55	3481	None	98.9
PT-P5B_bin9	73.18	0.17	Gradient Boost (General Model)	11	0.899	5243	301.808	3362551	0.52	3344	None	72.33
SY-P3-5-01A_bin110	76.97	0.17	Gradient Boost (General Model)	11	0.949	28189	316.056	3705294	0.74	3718	None	76.12
ZH-P9B_bin82	83.41	0.17	Neural Network (Specific Model)	11	0.943	46720	316.687	1706946	0.54	1701	None	82.56
BF-P6-5-01A_bin15	86.35	0.17	Gradient Boost (General Model)	11	0.923	30497	317.678	1957330	0.72	1899	None	85.5
BF-P5-2-01A_bin17	88.24	0.17	Neural Network (Specific Model)	11	0.921	17572	317.857	3449706	0.63	3338	None	87.39
HK-P1B_bin13	93.53	0.17	Gradient Boost (General Model)	11	0.899	173330	320.749	3480664	0.47	3257	None	92.68
XM-P1-1-01A_bin27	93.82	0.17	Gradient Boost (General Model)	11	0.88	24153	328.708	4070939	0.54	3641	None	92.97
QHD-P7-4-01A_bin43	95.28	0.17	Gradient Boost (General Model)	11	0.937	32680	382.001	6409153	0.63	5249	None	94.43
DL-P8-1-01A_bin122	99.19	0.17	Gradient Boost (General Model)	11	0.909	29378	336.785	4146825	0.37	3735	None	98.34
BF-P10-4-01A_bin29	99.31	0.17	Neural Network (Specific Model)	11	0.933	62395	343.694	3125100	0.43	2832	None	98.46
HK-P9-1-01A_bin7	99.93	0.17	Neural Network (Specific Model)	11	0.899	599452	349.431	4359294	0.42	3744	None	99.08
QD-P4-5-01A_bin13	100	0.17	Gradient Boost (General Model)	11	0.927	475368	352.51	4568486	0.66	4017	None	99.15
SZ-P9A_bin65	80.18	0.16	Neural Network (Specific Model)	11	0.916	8037	228.844	1243129	0.34	1663	None	79.38
SZ-P10-5-01A_bin76	80.99	0.16	Gradient Boost (General Model)	11	0.906	21937	313.028	1915906	0.73	1852	None	80.19
WH-P2-4-01A_bin32	85.78	0.16	Neural Network (Specific Model)	11	0.898	15179	301.793	2411553	0.56	2396	None	84.98
SZ-P5-2-01A_bin38	87.61	0.16	Neural Network (Specific Model)	11	0.919	93085	362.269	3926537	0.63	3325	None	86.81
YJ-P5B_bin3	89.5	0.16	Gradient Boost (General Model)	11	0.95	9800	297.107	2114533	0.62	2261	None	88.7
BH-P2-4-01A_bin95	93.55	0.16	Neural Network (Specific Model)	11	0.936	32157	299.848	1944737	0.64	2029	None	92.75
ZH-P5-2-01A_bin230	93.94	0.16	Gradient Boost (General Model)	11	0.935	43488	308.568	3161376	0.66	3201	None	93.14
PT-P9-5-01A_bin42	96.58	0.16	Gradient Boost (General Model)	11	0.928	1320843	301.567	1918537	0.69	1971	None	95.78
SY-P7-1-01A_bin21	96.79	0.16	Gradient Boost (General Model)	11	0.935	29972	302.015	3199597	0.67	3310	None	95.99
PT-P13B_bin48	96.82	0.16	Gradient Boost (General Model)	11	0.921	42432	320.653	2222608	0.47	2132	None	96.02
SZ-P4-2-01A_bin45	98.93	0.16	Gradient Boost (General Model)	11	0.917	220378	332.537	2885851	0.55	2658	None	98.13
XM-P3-5-01A_bin99	99.75	0.16	Gradient Boost (General Model)	11	0.928	84475	341.614	4107060	0.63	3727	None	98.95
HK-P7-1-01A_bin13	99.88	0.16	Neural Network (Specific Model)	11	0.904	148286	327.387	4114423	0.66	3791	None	99.08
HK-P6-2-01A_bin25	99.99	0.16	Neural Network (Specific Model)	11	0.891	245302	331.246	3661977	0.65	3290	None	99.19
QHD-P4-5-01A_bin77	73.94	0.15	Gradient Boost (General Model)	11	0.882	5547	315.525	3100392	0.64	2891	None	73.19
DL-P3A_bin28	86.85	0.15	Neural Network (Specific Model)	11	0.954	16898	355.851	2004870	0.42	1795	None	86.1
SY-P6-5-01A_bin32	87.63	0.15	Gradient Boost (General Model)	11	0.934	14081	249.769	1090930	0.46	1367	None	86.88
WH-P9-3-01A_bin81	93.79	0.15	Gradient Boost (General Model)	11	0.955	30000	343.037	2426273	0.62	2256	None	93.04
ZS-P9-5-01A_bin33	94.4	0.15	Gradient Boost (General Model)	11	0.918	255728	316.151	1889681	0.62	1833	None	93.65
ZH-P5B_bin22	94.63	0.15	Neural Network (Specific Model)	11	0.949	39469	333.084	1870504	0.35	1780	None	93.88
ZH-P8-5-01A_bin15	94.78	0.15	Gradient Boost (General Model)	11	0.928	23930	300.165	2292935	0.7	2370	None	94.03
ZH-P9-3-01A_bin115	95.43	0.15	Gradient Boost (General Model)	11	0.932	30270	271.344	1188382	0.62	1366	None	94.68
DL-P1B_bin55	96.42	0.15	Gradient Boost (General Model)	11	0.92	108721	363.413	2688926	0.58	2271	None	95.67
SZ-P3-2-01A_bin43	96.59	0.15	Gradient Boost (General Model)	11	0.89	36056	323.46	3808840	0.49	3499	None	95.84
SZ-P1A_bin66	98.25	0.15	Gradient Boost (General Model)	11	0.919	63961	354.51	3529642	0.37	3057	None	97.5
SZ-P5A_bin2	99.01	0.15	Gradient Boost (General Model)	11	0.934	30314	309.264	1749120	0.46	1764	None	98.26
PT-P6-4-01A_bin32	99.13	0.15	Neural Network (Specific Model)	11	0.937	26132	325.234	2706154	0.35	2603	None	98.38
QD-P5A_bin43	99.54	0.15	Gradient Boost (General Model)	11	0.933	161822	335.783	3095319	0.55	2873	None	98.79
MM-P2-2-01A_bin16	99.67	0.15	Gradient Boost (General Model)	11	0.933	12692	304.391	1462888	0.31	1500	None	98.92
YT-P1-5-01A_bin62	99.82	0.15	Gradient Boost (General Model)	11	0.819	151690	362.916	5743199	0.61	4323	None	99.07
DL-P7-4-01A_bin87	100	0.15	Gradient Boost (General Model)	11	0.939	25012	305.059	2399066	0.37	2468	None	99.25
ZS-P8-6-01A_bin72	100	0.15	Gradient Boost (General Model)	11	0.892	81487	314.003	2584004	0.59	2451	None	99.25
ZH-P3-4-01A_bin154	100	0.15	Gradient Boost (General Model)	11	0.894	49700	367.517	6243096	0.66	5068	None	99.25
ZH-P3-4-01A_bin103	78.13	0.14	Gradient Boost (General Model)	11	0.929	5471	321.322	2725498	0.7	2631	None	77.43
HK-P1B_bin3	82.23	0.14	Neural Network (Specific Model)	11	0.951	28271	344.049	1379330	0.38	1273	None	81.53
SY-P3-4-01A_bin105	83.19	0.14	Neural Network (Specific Model)	11	0.906	7416	328.72	5026512	0.45	4625	None	82.49
BF-P3B_bin94	87.22	0.14	Neural Network (Specific Model)	11	0.935	14061	324.813	1823100	0.41	1752	None	86.52
BF-P6-4-01A_bin32	88.02	0.14	Gradient Boost (General Model)	11	0.893	8375	337.85	5754725	0.65	5077	None	87.32
ZH-P7-2-01A_bin101	90.1	0.14	Neural Network (Specific Model)	11	0.925	11576	295.068	2263694	0.63	2369	None	89.4
SY-P2-5-01A_bin22	92.11	0.14	Neural Network (Specific Model)	11	0.877	18505	281.723	1850718	0.38	1925	None	91.41
PT-P8-5-01A_bin33	94	0.14	Neural Network (Specific Model)	11	0.934	18456	299.783	2060481	0.6	2144	None	93.3
BF-P10-2-01A_bin2	94.9	0.14	Gradient Boost (General Model)	11	0.914	16517	322.71	3538217	0.62	3346	None	94.2
SZ-P8-3-01A_bin35	95.35	0.14	Neural Network (Specific Model)	11	0.915	270016	309.694	3723612	0.61	3672	None	94.65
ZH-P7-5-01A_bin75	96.81	0.14	Gradient Boost (General Model)	11	0.941	408573	332.411	2394492	0.63	2265	None	96.11
ZH-P4-1-01A_bin14	97.66	0.14	Gradient Boost (General Model)	11	0.922	67103	348.56	2102011	0.61	1857	None	96.96
BF-P1-2-01A_bin13	97.94	0.14	Gradient Boost (General Model)	11	0.919	28275	357.345	4806119	0.38	4127	None	97.24
ZS-P3-3-01A_bin53	98.07	0.14	Gradient Boost (General Model)	11	0.86	34575	305.427	2127988	0.47	2002	None	97.37
BH-P3A_bin61	98.33	0.14	Gradient Boost (General Model)	11	0.907	37040	317.723	2628223	0.38	2508	None	97.63
HK-P10-4-01A_bin53	98.73	0.14	Gradient Boost (General Model)	11	0.925	75800	320.036	2686170	0.62	2594	None	98.03
DL-P3-5-01A_bin9	99.2	0.14	Gradient Boost (General Model)	11	0.912	32366	321.991	1790427	0.41	1694	None	98.5
SY-Fe-P3A_bin22	99.27	0.14	Gradient Boost (General Model)	11	0.91	750702	332.746	3042455	0.62	2777	None	98.57
YT-P6-4-01A_bin31	99.46	0.14	Gradient Boost (General Model)	11	0.935	639586	373.142	3547709	0.47	2969	None	98.76
BF-P4-4-01A_bin46	99.87	0.14	Gradient Boost (General Model)	11	0.925	49581	333.03	2978721	0.52	2763	None	99.17
HN-P3-5-01A_bin16	99.92	0.14	Neural Network (Specific Model)	11	0.917	995618	304.875	995618	0.38	1001	None	99.22
WH-P3C_bin92	100	0.14	Gradient Boost (General Model)	11	0.937	37160	312.475	1937424	0.39	1941	None	99.3
HK-P4-3-01A_bin29	73.34	0.13	Gradient Boost (General Model)	11	0.96	25900	328.854	2332010	0.73	2277	None	72.69
ZH-P5B_bin20	86.74	0.13	Neural Network (Specific Model)	11	0.916	25832	302.485	2713057	0.65	2744	None	86.09
YT-P5-2-01A_bin49	86.96	0.13	Neural Network (Specific Model)	11	0.927	19554	318.578	2674057	0.34	2596	None	86.31
SY-P3-4-01A_bin49	88.21	0.13	Gradient Boost (General Model)	11	0.886	14423	329	4007341	0.64	3603	None	87.56
BF-P6-6-01A_bin84	91.1	0.13	Neural Network (Specific Model)	11	0.868	14159	288.785	1467027	0.34	1473	None	90.45
DL-P2-1-01A_bin27	91.16	0.13	Gradient Boost (General Model)	11	0.918	25157	343.511	3430966	0.65	3061	None	90.51
ZS-P2-1-01A_bin1	91.26	0.13	Gradient Boost (General Model)	11	0.935	57250	339.794	3307177	0.66	3038	None	90.61
MM-P3B_bin56	92.04	0.13	Gradient Boost (General Model)	11	0.946	19091	338.623	1458082	0.52	1362	None	91.39
NF-P3-2-01A_bin16	92.2	0.13	Gradient Boost (General Model)	11	0.888	26915	328.074	4052560	0.57	3659	None	91.55
BH-P7-4-01A_bin50	92.58	0.13	Neural Network (Specific Model)	11	0.932	25383	304.859	2161376	0.6	2208	None	91.93
BF-P5-4-01A_bin86	94.01	0.13	Gradient Boost (General Model)	11	0.889	13065	351.28	5525877	0.64	4668	None	93.36
ZH-P9-2-01A_bin44	95.25	0.13	Gradient Boost (General Model)	11	0.936	62713	322.595	3241939	0.68	3142	None	94.6
SZ-P4-1-01A_bin47	96.09	0.13	Gradient Boost (General Model)	11	0.925	32885	342.822	4094259	0.39	3689	None	95.44
ZH-P4-1-01A_bin35	96.21	0.13	Gradient Boost (General Model)	11	0.92	53089	308.346	2878307	0.64	2868	None	95.56
WH-P3-2-01A_bin27	99.53	0.13	Neural Network (Specific Model)	11	0.945	134163	353.666	3439808	0.46	3071	None	98.88
NF-P5-6-01A_bin28	99.93	0.13	Neural Network (Specific Model)	11	0.861	82490	332.22	2068415	0.54	1789	None	99.28
BF-P3-5-01A_bin32	99.96	0.13	Neural Network (Specific Model)	11	0.891	41251	359.756	5033575	0.44	4161	None	99.31
ZS-P9-4-01A_bin70	100	0.13	Gradient Boost (General Model)	11	0.909	48087	329.722	3500567	0.55	3221	None	99.35
BH-P2-4-01A_bin126	100	0.13	Gradient Boost (General Model)	11	0.906	67855	271.268	614690	0.43	686	None	99.35
QHD-P8-1-01A_bin16	66.28	0.12	Gradient Boost (General Model)	11	0.928	7481	264.482	1963551	0.58	2303	None	65.68
BH-P7-4-01A_bin160	77.95	0.12	Gradient Boost (General Model)	11	0.926	8669	312.479	2351655	0.52	2326	None	77.35
WH-P7C_bin69	84.57	0.12	Neural Network (Specific Model)	11	0.924	23456	323.546	2347156	0.33	2238	None	83.97
ZS-P7-5-01A_bin5	87.57	0.12	Neural Network (Specific Model)	11	0.882	15132	302.516	3155365	0.66	3072	None	86.97
MM-P1-5-01A_bin20	89.25	0.12	Gradient Boost (General Model)	11	0.94	10858	309.643	2284425	0.73	2317	None	88.65
SZ-P1-4-01A_bin35	89.31	0.12	Gradient Boost (General Model)	11	0.942	11306	324.976	2145729	0.43	2078	None	88.71
SZ-P3-4-01A_bin93	90.42	0.12	Neural Network (Specific Model)	11	0.925	38646	365.826	2803790	0.45	2370	None	89.82
BH-P1-4-01A_bin115	91.41	0.12	Gradient Boost (General Model)	11	0.911	9768	318.312	3891465	0.74	3716	None	90.81
YJ-P9B_bin102	92.66	0.12	Neural Network (Specific Model)	11	0.928	37815	360.132	3045368	0.56	2621	None	92.06
SZ-P9-5-01A_bin163	93.68	0.12	Gradient Boost (General Model)	11	0.891	36782	332.935	3285686	0.56	2936	None	93.08
QD-P7-5-01A_bin19	93.86	0.12	Neural Network (Specific Model)	11	0.923	53586	353.282	3856742	0.41	3365	None	93.26
WH-P5-3-01A_bin107	94.05	0.12	Gradient Boost (General Model)	11	0.934	117771	347.102	3044119	0.55	2736	None	93.45
DL-P7A_bin113	95.31	0.12	Gradient Boost (General Model)	11	0.855	166400	367.727	1761082	0.39	1368	None	94.71
SY-P6-5-01A_bin3	95.87	0.12	Gradient Boost (General Model)	11	0.946	92288	312.487	2629210	0.72	2658	None	95.27
HK-P10-4-01A_bin68	96.76	0.12	Gradient Boost (General Model)	11	0.919	48771	320.233	3316757	0.56	3180	None	96.16
ZS-P5-5-01A_bin6	96.92	0.12	Gradient Boost (General Model)	11	0.941	20041	337.611	3048757	0.68	2838	None	96.32
MM-P3-4-01A_bin45	97.05	0.12	Gradient Boost (General Model)	11	0.919	30555	312.175	2070435	0.67	2037	None	96.45
WH-P2-3-01A_bin50	97.69	0.12	Gradient Boost (General Model)	11	0.922	20471	324.471	2393457	0.44	2274	None	97.09
YT-P3-4-01A_bin66	97.7	0.12	Gradient Boost (General Model)	11	0.922	23025	346.537	3999273	0.64	3554	None	97.1
ZH-P7A_bin58	99.67	0.12	Neural Network (Specific Model)	11	0.931	91484	332.631	2704614	0.42	2527	None	99.07
QHD-P3-3-01A_bin20	99.8	0.12	Neural Network (Specific Model)	11	0.906	33581	301.537	3565280	0.5	3576	None	99.2
HK-P6-2-01A_bin1	99.91	0.12	Neural Network (Specific Model)	11	0.921	564953	317.365	3748515	0.58	3631	None	99.31
YT-P7-4-01A_bin24	99.96	0.12	Neural Network (Specific Model)	11	0.878	99838	325.494	3322974	0.44	2992	None	99.36
DL-P9B_bin60	99.99	0.12	Gradient Boost (General Model)	11	0.931	194164	362.488	3432575	0.41	2946	None	99.39
SZ-P1-4-01A_bin92	100	0.12	Gradient Boost (General Model)	11	0.923	42842	332.815	3729781	0.65	3453	None	99.4
SY-P2-3-01A_bin38	100	0.12	Gradient Boost (General Model)	11	0.874	22877	348.726	5112080	0.67	4272	None	99.4
ZS-P8-3-01A_bin60	100	0.12	Gradient Boost (General Model)	11	0.932	62003	331.211	3094303	0.65	2908	None	99.4
YT-P1-5-01A_bin115	100	0.12	Neural Network (Specific Model)	11	0.869	165083	360.825	6488499	0.44	5214	None	99.4
ZH-P5-3-01A_bin53	80.98	0.11	Gradient Boost (General Model)	11	0.906	6900	350.828	7107858	0.6	6130	None	80.43
BH-P8-5-01A_bin20	82.35	0.11	Gradient Boost (General Model)	11	0.882	23475	305.125	2166892	0.71	2092	None	81.8
DL-P1-5-01A_bin79	85.27	0.11	Gradient Boost (General Model)	11	0.916	7985	317.328	4405797	0.56	4247	None	84.72
YT-P3-3-01A_bin42	86.56	0.11	Neural Network (Specific Model)	11	0.934	23313	328.592	3288551	0.56	3124	None	86.01
ZH-P9-4-01A_bin11	87.89	0.11	Gradient Boost (General Model)	11	0.88	43468	312.404	2101839	0.7	1976	None	87.34
BF-P5A_bin53	90.03	0.11	Neural Network (Specific Model)	11	0.941	44686	333.045	2661044	0.49	2513	None	89.48
ZH-P8-1-01A_bin59	90.52	0.11	Gradient Boost (General Model)	11	0.919	16530	354.804	3482841	0.53	3013	None	89.97
BF-P8-1-01A_bin2	92	0.11	Neural Network (Specific Model)	11	0.916	12359	298.704	1939811	0.43	1993	None	91.45
SZ-P5-4-01A_bin67	93.83	0.11	Neural Network (Specific Model)	11	0.931	25358	298.488	2263970	0.66	2358	None	93.28
SY-P6-5-01A_bin113	94.17	0.11	Gradient Boost (General Model)	11	0.895	20789	324.144	2837310	0.56	2615	None	93.62
WH-P3C_bin68	96.1	0.11	Gradient Boost (General Model)	11	0.914	53626	364.418	3478499	0.67	2913	None	95.55
BF-P8-4-01A_bin93	96.23	0.11	Gradient Boost (General Model)	11	0.936	15533	345.125	3307102	0.48	2995	None	95.68
HK-P10-3-01A_bin10	96.58	0.11	Gradient Boost (General Model)	11	0.957	105917	302.181	1755855	0.45	1867	None	96.03
SZ-P3B_bin69	97.44	0.11	Neural Network (Specific Model)	11	0.913	170357	324.118	4412926	0.6	4152	None	96.89
WH-P2-4-01A_bin72	99.76	0.11	Neural Network (Specific Model)	11	0.933	210072	347.92	4002024	0.37	3584	None	99.21
YJ-P10-3-01A_bin65	99.97	0.11	Neural Network (Specific Model)	11	0.854	182824	287.608	1394943	0.33	1384	None	99.42
SZ-P8-1-01A_bin35	100	0.11	Gradient Boost (General Model)	11	0.945	74211	349.045	3915485	0.65	3543	None	99.45
XM-P2-3-01A_bin39	100	0.11	Neural Network (Specific Model)	11	0.87	146884	310.736	2907952	0.46	2716	None	99.45
HK-P7-2-01A_bin9	100	0.11	Neural Network (Specific Model)	11	0.884	487061	345.228	4416313	0.45	3774	None	99.45
MM-P10-4-01A_bin21	79.69	0.1	Gradient Boost (General Model)	11	0.903	11060	327.265	2921104	0.48	2689	None	79.19
BF-P8-4-01A_bin4	80.35	0.1	Gradient Boost (General Model)	11	0.936	19858	283.953	1937823	0.66	2135	None	79.85
NF-P2-2-01A_bin9	80.74	0.1	Neural Network (Specific Model)	11	0.895	7677	276.753	985465	0.31	1065	None	80.24
ZH-P8-2-01A_bin174	81.44	0.1	Gradient Boost (General Model)	11	0.932	12564	291.065	1989903	0.7	2129	None	80.94
WH-P1B_bin33	87.01	0.1	Neural Network (Specific Model)	11	0.948	40717	352.656	2655669	0.38	2384	None	86.51
BF-P1A_bin82	89.56	0.1	Neural Network (Specific Model)	11	0.959	23230	367.455	1855681	0.49	1617	None	89.06
ZH-P10-3-01A_bin77	91.64	0.1	Neural Network (Specific Model)	11	0.935	33161	309.542	2159637	0.56	2179	None	91.14
WH-P7-2-01A_bin79	93.96	0.1	Gradient Boost (General Model)	11	0.932	12629	333.978	3232334	0.61	3013	None	93.46
BF-P9-4-01A_bin44	94.57	0.1	Gradient Boost (General Model)	11	0.905	55280	376.614	5590716	0.67	4484	None	94.07
SZ-P6-4-01A_bin51	94.8	0.1	Gradient Boost (General Model)	11	0.89	29814	348.373	5587749	0.7	4760	None	94.3
XM-P7-5-01A_bin4	96.14	0.1	Gradient Boost (General Model)	11	0.895	65539	266.385	958242	0.51	1076	None	95.64
SY-P4-5-01A_bin80	96.64	0.1	Gradient Boost (General Model)	11	0.919	49533	328.85	2894535	0.42	2701	None	96.14
SY-P2-5-01A_bin26	96.8	0.1	Gradient Boost (General Model)	11	0.863	62035	375.269	3854888	0.64	2960	None	96.3
HK-P2-5-01A_bin59	97.51	0.1	Gradient Boost (General Model)	11	0.923	16751	336.441	3152094	0.54	2887	None	97.01
WH-P3-1-01A_bin4	97.8	0.1	Neural Network (Specific Model)	11	0.932	47088	328.471	2595557	0.42	2460	None	97.3
ZS-P1-4-01A_bin40	97.84	0.1	Neural Network (Specific Model)	11	0.906	43166	370.49	4638365	0.41	3784	None	97.34
DL-P1-5-01A_bin76	98.57	0.1	Gradient Boost (General Model)	11	0.928	194340	365.196	3990103	0.49	3386	None	98.07
ZH-P7-4-01A_bin66	98.99	0.1	Gradient Boost (General Model)	11	0.922	40336	304.177	2282259	0.56	2313	None	98.49
ZS-P8-5-01A_bin70	99.62	0.1	Neural Network (Specific Model)	11	0.824	26955	327.631	6704113	0.42	5626	None	99.12
ZH-P9-5-01A_bin91	99.67	0.1	Neural Network (Specific Model)	11	0.906	43033	293.096	2801873	0.56	2893	None	99.17
ZH-P8-3-01A_bin153	99.71	0.1	Neural Network (Specific Model)	11	0.899	81148	310.461	1190015	0.57	1152	None	99.21
QHD-P9A_bin17	100	0.1	Gradient Boost (General Model)	11	0.911	27836	340.711	4439078	0.37	3962	None	99.5
ZH-P8-5-01A_bin96	100	0.1	Gradient Boost (General Model)	11	0.88	33009	283.805	584543	0.39	605	None	99.5
BF-P5-6-01A_bin82	100	0.1	Neural Network (Specific Model)	11	0.887	632384	290.501	4183151	0.43	4266	None	99.5
ZS-P9-4-01A_bin27	100	0.1	Gradient Boost (General Model)	11	0.923	22264	323.965	2922909	0.49	2779	None	99.5
ZS-P9-4-01A_bin3	76.77	0.09	Gradient Boost (General Model)	11	0.868	7297	328.269	3861352	0.38	3405	None	76.32
ZH-P1-2-01A_bin76	81.43	0.09	Gradient Boost (General Model)	11	0.923	18234	350.633	3718478	0.73	3269	None	80.98
SY-P2-5-01A_bin76	81.74	0.09	Neural Network (Specific Model)	11	0.892	23203	284.613	1595412	0.45	1670	None	81.29
MM-P3-4-01A_bin3	85.25	0.09	Gradient Boost (General Model)	11	0.912	49306	373.608	2414797	0.69	1968	None	84.8
SZ-P3-5-01A_bin13	88.06	0.09	Gradient Boost (General Model)	11	0.927	10594	313.846	2686974	0.5	2651	None	87.61
YJ-P5B_bin77	88.31	0.09	Gradient Boost (General Model)	11	0.95	38585	293.034	1808133	0.51	1963	None	87.86
SZ-P7-5-01A_bin136	88.33	0.09	Gradient Boost (General Model)	11	0.941	7420	307.505	2794551	0.72	2857	None	87.88
YJ-P5B_bin89	89.99	0.09	Gradient Boost (General Model)	11	0.925	80281	344.434	2509470	0.46	2253	None	89.54
BF-P9-5-01A_bin14	91.6	0.09	Neural Network (Specific Model)	11	0.902	20494	297.749	3761546	0.68	3808	None	91.15
SY-P3-4-01A_bin35	92.08	0.09	Gradient Boost (General Model)	11	0.926	21347	308.514	2545219	0.73	2552	None	91.63
ZH-P6-2-01A_bin2	92.36	0.09	Gradient Boost (General Model)	11	0.937	132135	355.337	3469548	0.62	3054	None	91.91
NF-P2-2-01A_bin5	94.85	0.09	Gradient Boost (General Model)	11	0.934	61462	330.669	2890928	0.62	2727	None	94.4
WH-P6-5-01A_bin19	94.86	0.09	Gradient Boost (General Model)	11	0.892	42313	313.453	3982338	0.66	3785	None	94.41
ZH-P9B_bin74	94.9	0.09	Gradient Boost (General Model)	11	0.955	32314	374.049	1897233	0.62	1618	None	94.45
XM-P6-5-01A_bin28	96	0.09	Gradient Boost (General Model)	11	0.93	19079	338.901	3921085	0.42	3591	None	95.55
ZH-P4-2-01A_bin42	97.49	0.09	Gradient Boost (General Model)	11	0.925	39985	363.887	6615205	0.67	5616	None	97.04
SZ-P9-5-01A_bin101	98.35	0.09	Gradient Boost (General Model)	11	0.953	46849	303.214	2678445	0.74	2813	None	97.9
YT-P6-4-01A_bin17	98.49	0.09	Gradient Boost (General Model)	11	0.923	136452	346.844	3666562	0.4	3257	None	98.04
ZH-P7-4-01A_bin82	98.72	0.09	Neural Network (Specific Model)	11	0.899	354721	352.345	4762143	0.52	4057	None	98.27
ZH-P2-4-01A_bin56	98.74	0.09	Neural Network (Specific Model)	11	0.882	91609	338.663	3947673	0.48	3433	None	98.29
QD-P8-5-01A_bin16	98.76	0.09	Neural Network (Specific Model)	11	0.884	177841	328.563	4230955	0.6	3800	None	98.31
ZH-P9B_bin1	98.78	0.09	Gradient Boost (General Model)	11	0.948	28919	311.136	1909520	0.56	1945	None	98.33
YT-P1-5-01A_bin121	99.21	0.09	Neural Network (Specific Model)	11	0.929	236265	371.779	4082421	0.48	3405	None	98.76
ZS-P7-4-01A_bin12	99.44	0.09	Gradient Boost (General Model)	11	0.934	9197	320.12	3612690	0.53	3519	None	98.99
DL-P2-5-01A_bin43	99.77	0.09	Gradient Boost (General Model)	11	0.934	83606	347.794	3551006	0.46	3186	None	99.32
YT-P2-3-01A_bin13	99.87	0.09	Neural Network (Specific Model)	11	0.947	164324	346.288	3017767	0.34	2758	None	99.42
YT-P7B_bin29	99.97	0.09	Neural Network (Specific Model)	11	0.899	151641	302.528	4158240	0.6	4128	None	99.52
YT-P3-5-01A_bin80	100	0.09	Gradient Boost (General Model)	11	0.931	62683	350.605	3154682	0.42	2797	None	99.55
XM-P5-5-01A_bin66	100	0.09	Gradient Boost (General Model)	11	0.915	114223	245.104	749037	0.36	934	None	99.55
PT-P6-5-01A_bin41	100	0.09	Neural Network (Specific Model)	11	0.879	360712	317.225	5019547	0.6	4640	None	99.55
BF-P1-4-01A_bin13	100	0.09	Gradient Boost (General Model)	11	0.938	28813	350.332	3543149	0.4	3168	None	99.55
BH-P7-5-01A_bin98	100	0.09	Neural Network (Specific Model)	11	0.926	176260	366.157	4857519	0.46	4101	None	99.55
BF-P4-6-01A_bin112	100	0.09	Gradient Boost (General Model)	11	0.942	47459	335.275	2825904	0.7	2652	None	99.55
HK-P10-4-01A_bin3	76.54	0.08	Neural Network (Specific Model)	11	0.84	6532	226.22	1534459	0.36	1903	None	76.14
DL-P7A_bin4	81.6	0.08	Neural Network (Specific Model)	11	0.954	14018	301.843	802323	0.33	848	None	81.2
ZH-P5-3-01A_bin94	89.66	0.08	Neural Network (Specific Model)	11	0.925	19044	354.769	2894136	0.51	2519	None	89.26
MM-P3B_bin22	90.32	0.08	Neural Network (Specific Model)	11	0.902	33294	293.181	3008922	0.5	3093	None	89.92
SZ-P7B_bin83	92.23	0.08	Gradient Boost (General Model)	11	0.936	21697	313.167	1976139	0.55	1973	None	91.83
HN-P5-5-01A_bin31	93.24	0.08	Gradient Boost (General Model)	11	0.933	123383	341.262	2861911	0.66	2612	None	92.84
HK-P9-1-01A_bin20	94.75	0.08	Neural Network (Specific Model)	11	0.849	403166	282.855	4208484	0.43	4215	None	94.35
HN-P4-4-01A_bin56	94.76	0.08	Gradient Boost (General Model)	11	0.925	66119	344.332	3735329	0.52	3351	None	94.36
SZ-P8-5-01A_bin98	95.78	0.08	Gradient Boost (General Model)	11	0.916	39486	354.241	4125834	0.68	3559	None	95.38
NF-P6-4-01A_bin12	96.56	0.08	Neural Network (Specific Model)	11	0.91	52524	258.696	1514176	0.36	1780	None	96.16
BH-P8-5-01A_bin56	96.86	0.08	Neural Network (Specific Model)	11	0.733	9421	234.974	2187804	0.3	2279	None	96.46
ZH-P6-5-01A_bin72	97.67	0.08	Gradient Boost (General Model)	11	0.953	20552	328.683	2996086	0.71	2901	None	97.27
QD-P7B_bin30	97.79	0.08	Gradient Boost (General Model)	11	0.955	78044	371.535	2066802	0.43	1775	None	97.39
YT-P3B_bin12	98.03	0.08	Gradient Boost (General Model)	11	0.916	677146	348.46	2642192	0.56	2320	None	97.63
SY-P3-4-01A_bin46	98.88	0.08	Neural Network (Specific Model)	11	0.888	435233	350.104	4895219	0.44	4141	None	98.48
BH-P4-5-01A_bin89	99.26	0.08	Neural Network (Specific Model)	11	0.903	461855	322.778	4634063	0.64	4326	None	98.86
ZH-P7-5-01A_bin116	99.28	0.08	Gradient Boost (General Model)	11	0.867	58900	278.586	599308	0.43	623	None	98.88
NF-P3-6-01A_bin33	99.8	0.08	Neural Network (Specific Model)	11	0.882	517796	319.326	4467800	0.57	4122	None	99.4
YT-P5-4-01A_bin58	99.9	0.08	Gradient Boost (General Model)	11	0.895	23726	350.975	5674050	0.37	4832	None	99.5
HK-P9-4-01A_bin17	100	0.08	Gradient Boost (General Model)	11	0.848	176850	313.742	3835904	0.59	3464	None	99.6
XM-P6-5-01A_bin7	100	0.08	Neural Network (Specific Model)	11	0.897	215317	322.997	4584215	0.55	4249	None	99.6
ZH-P1-5-01A_bin18	100	0.08	Gradient Boost (General Model)	11	0.912	65164	334.684	2659934	0.56	2419	None	99.6
PT-P13B_bin31	85.44	0.07	Gradient Boost (General Model)	11	0.894	18956	317.451	3029033	0.44	2846	None	85.09
XM-P2-5-01A_bin98	90.86	0.07	Gradient Boost (General Model)	11	0.946	12997	288.468	2337837	0.67	2562	None	90.51
YT-P5-2-01A_bin54	90.88	0.07	Neural Network (Specific Model)	11	0.932	26187	323.531	2635779	0.42	2534	None	90.53
SZ-P9-3-01A_bin25	91.71	0.07	Neural Network (Specific Model)	11	0.93	27829	320.458	2547821	0.46	2468	None	91.36
QHD-P3B_bin73	92.94	0.07	Gradient Boost (General Model)	11	0.927	35012	357.951	2979103	0.38	2576	None	92.59
XM-P3-1-01A_bin65	93.86	0.07	Gradient Boost (General Model)	11	0.915	60664	302.411	2922460	0.57	2954	None	93.51
XM-P1B_bin115	93.93	0.07	Gradient Boost (General Model)	11	0.913	322611	320.701	4297085	0.63	4085	None	93.58
BF-P1A_bin124	95.02	0.07	Neural Network (Specific Model)	11	0.928	102603	321.812	2620356	0.34	2521	None	94.67
SY-Fe-P3A_bin28	95.52	0.07	Neural Network (Specific Model)	11	0.893	140307	313.007	4602775	0.68	4385	None	95.17
YJ-P10-3-01A_bin5	95.58	0.07	Neural Network (Specific Model)	11	0.943	57577	333.886	2992966	0.47	2823	None	95.23
SY-P6-5-01A_bin119	97.16	0.07	Gradient Boost (General Model)	11	0.935	243227	367.595	3581762	0.55	3044	None	96.81
ZS-P5-3-01A_bin41	98.59	0.07	Gradient Boost (General Model)	11	0.946	78881	308.83	3034222	0.67	3109	None	98.24
SY-P3-4-01A_bin13	99.33	0.07	Gradient Boost (General Model)	11	0.92	174888	328.636	3361531	0.46	3142	None	98.98
ZH-P7-4-01A_bin29	99.57	0.07	Gradient Boost (General Model)	11	0.936	560607	295.464	1790759	0.45	1896	None	99.22
WH-P9-5-01A_bin110	99.74	0.07	Neural Network (Specific Model)	11	0.85	43505	309.089	4151038	0.64	3813	None	99.39
SY-P4-5-01A_bin35	99.98	0.07	Neural Network (Specific Model)	11	0.921	71135	353.179	4735920	0.48	4122	None	99.63
YJ-P8-5-01A_bin17	99.99	0.07	Neural Network (Specific Model)	11	0.922	46863	305.272	3409484	0.56	3439	None	99.64
SZ-P3B_bin24	100	0.07	Neural Network (Specific Model)	11	0.89	156416	325.322	3960842	0.66	3619	None	99.65
ZH-P8-3-01A_bin12	100	0.07	Gradient Boost (General Model)	11	0.941	26454	353.102	2549929	0.68	2270	None	99.65
ZH-P9-4-01A_bin110	77.44	0.06	Gradient Boost (General Model)	11	0.935	8204	308.603	2058937	0.69	2084	None	77.14
WH-P10-5-01A_bin20	81.81	0.06	Neural Network (Specific Model)	11	0.843	10213	268.833	3798556	0.43	3979	None	81.51
ZH-P7A_bin71	83.2	0.06	Neural Network (Specific Model)	11	0.962	15675	338.867	1949857	0.41	1851	None	82.9
ZH-P7-4-01A_bin28	85.4	0.06	Gradient Boost (General Model)	11	0.944	9243	327.444	2913942	0.46	2806	None	85.1
SZ-P8-4-01A_bin34	86.15	0.06	Gradient Boost (General Model)	11	0.923	24344	288.596	1765967	0.49	1887	None	85.85
ZS-P9A_bin37	86.79	0.06	Neural Network (Specific Model)	11	0.933	176935	355.825	2199024	0.39	1926	None	86.49
SZ-P3B_bin9	86.98	0.06	Gradient Boost (General Model)	11	0.933	18581	324.712	2772568	0.55	2663	None	86.68
SZ-P5-5-01A_bin56	94.27	0.06	Neural Network (Specific Model)	11	0.91	24010	312.853	1642960	0.43	1597	None	93.97
BH-P7-5-01A_bin41	95.08	0.06	Gradient Boost (General Model)	11	0.92	170660	313.041	1799056	0.62	1766	None	94.78
QHD-P5A_bin56	95.74	0.06	Gradient Boost (General Model)	11	0.955	39142	357.535	2006051	0.48	1790	None	95.44
BH-P5-4-01A_bin94	96.97	0.06	Gradient Boost (General Model)	11	0.878	73607	378.035	7254766	0.6	5625	None	96.67
ZH-P4-4-01A_bin52	98.71	0.06	Gradient Boost (General Model)	11	0.898	110819	327.662	3684028	0.64	3371	None	98.41
BF-P10-2-01A_bin27	98.86	0.06	Neural Network (Specific Model)	11	0.923	72722	330.288	3240561	0.61	3022	None	98.56
BF-P3B_bin26	98.94	0.06	Neural Network (Specific Model)	11	0.912	39265	327.756	2297246	0.35	2134	None	98.64
QHD-P2-2-01A_bin16	99.21	0.06	Gradient Boost (General Model)	11	0.929	11256	310.879	1372544	0.3	1372	None	98.91
HK-P2-3-01A_bin19	99.33	0.06	Neural Network (Specific Model)	11	0.914	76415	337.934	4026124	0.56	3637	None	99.03
YT-P3B_bin33	99.59	0.06	Neural Network (Specific Model)	11	0.861	30065	302.409	1806400	0.4	1718	None	99.29
YT-P2-1-01A_bin94	99.96	0.06	Neural Network (Specific Model)	11	0.913	33942	348.415	4079838	0.4	3567	None	99.66
BF-P8-4-01A_bin139	99.98	0.06	Neural Network (Specific Model)	11	0.917	90006	371.018	4289956	0.46	3541	None	99.68
ZH-P1-2-01A_bin98	100	0.06	Gradient Boost (General Model)	11	0.931	26635	368.237	4896693	0.71	4131	None	99.7
YJ-P3A_bin64	100	0.06	Neural Network (Specific Model)	11	0.917	68389	341.618	2141924	0.54	1919	None	99.7
SZ-P1-5-01A_bin83	100	0.06	Gradient Boost (General Model)	11	0.942	20253	347.771	2860540	0.41	2589	None	99.7
XM-P1-5-01A_bin64	100	0.06	Gradient Boost (General Model)	11	0.92	30725	349.022	4182508	0.61	3683	None	99.7
ZH-P7-4-01A_bin61	100	0.06	Gradient Boost (General Model)	11	0.919	1073616	367.879	5076174	0.48	4235	None	99.7
ZS-P1-2-01A_bin36	86.49	0.05	Neural Network (Specific Model)	11	0.903	107334	304.844	3268381	0.69	3232	None	86.24
HK-P8-3-01A_bin10	87.71	0.05	Neural Network (Specific Model)	11	0.932	22465	337.847	2690085	0.43	2477	None	87.46
SZ-P5A_bin49	91.51	0.05	Neural Network (Specific Model)	11	0.943	106816	335.231	1888673	0.42	1774	None	91.26
HN-P1-5-01A_bin3	93.02	0.05	Neural Network (Specific Model)	11	0.91	31629	311.646	2715926	0.63	2651	None	92.77
NF-P2-6-01A_bin20	93.7	0.05	Neural Network (Specific Model)	11	0.834	15813	230.387	1717692	0.36	2078	None	93.45
QD-P10-3-01A_bin7	95.01	0.05	Neural Network (Specific Model)	11	0.872	54341	314.798	5440752	0.51	5035	None	94.76
SY-P3-5-01A_bin14	95.56	0.05	Gradient Boost (General Model)	11	0.904	61605	357.853	4388302	0.7	3698	None	95.31
BH-P8-5-01A_bin73	96.3	0.05	Gradient Boost (General Model)	11	0.922	33501	304.515	2295971	0.69	2322	None	96.05
ZH-P1B_bin59	97.58	0.05	Gradient Boost (General Model)	11	0.923	24780	309.517	2890507	0.47	2879	None	97.33
BH-P8-5-01A_bin80	98.26	0.05	Gradient Boost (General Model)	11	0.908	14642	340.645	3422496	0.49	3043	None	98.01
YT-P7-3-01A_bin18	98.35	0.05	Gradient Boost (General Model)	11	0.92	70141	301.679	2150060	0.48	2191	None	98.1
WH-P7C_bin125	98.86	0.05	Gradient Boost (General Model)	11	0.89	18639	299.715	1316615	0.5	1307	None	98.61
BF-P6-5-01A_bin113	99.39	0.05	Neural Network (Specific Model)	11	0.891	131715	356.974	4483040	0.62	3735	None	99.14
HK-P1-3-01A_bin36	99.43	0.05	Neural Network (Specific Model)	11	0.936	36846	337.28	2862935	0.43	2654	None	99.18
HK-P5-2-01A_bin23	99.6	0.05	Gradient Boost (General Model)	11	0.874	26614	280.574	3570444	0.45	3715	None	99.35
NF-P3-6-01A_bin26	99.95	0.05	Neural Network (Specific Model)	11	0.909	825438	330.718	3487441	0.37	3198	None	99.7
SY-P2-5-01A_bin9	99.96	0.05	Neural Network (Specific Model)	11	0.868	22855	292.414	2545399	0.37	2522	None	99.71
BF-P6-2-01A_bin88	99.99	0.05	Neural Network (Specific Model)	11	0.907	33266	316.375	2518935	0.39	2413	None	99.74
YT-P7-5-01A_bin17	100	0.05	Gradient Boost (General Model)	11	0.881	67271	345.863	6004797	0.48	5109	None	99.75
BH-P8-4-01A_bin23	100	0.05	Gradient Boost (General Model)	11	0.952	86454	364.087	2818096	0.44	2462	None	99.75
ZH-P5-1-01A_bin12	100	0.05	Gradient Boost (General Model)	11	0.926	24952	356.793	3810697	0.7	3303	None	99.75
BH-P10-5-01A_bin14	77.13	0.04	Neural Network (Specific Model)	11	0.949	6308	319.3	2174611	0.42	2159	None	76.93
BF-P6-5-01A_bin88	78.66	0.04	Neural Network (Specific Model)	11	0.933	5461	278.017	801942	0.38	899	None	78.46
QHD-P4-5-01A_bin53	78.94	0.04	Gradient Boost (General Model)	11	0.935	17810	308.083	2738613	0.73	2777	None	78.74
BF-P10-5-01A_bin50	80.83	0.04	Gradient Boost (General Model)	11	0.941	6471	296.134	2813419	0.7	2988	None	80.63
BF-P9-4-01A_bin10	81.32	0.04	Neural Network (Specific Model)	11	0.914	30031	322.082	2656432	0.54	2516	None	81.12
BF-P4-3-01A_bin58	82.74	0.04	Gradient Boost (General Model)	11	0.927	7077	350.553	3864819	0.5	3410	None	82.54
YT-P3-3-01A_bin14	86.08	0.04	Gradient Boost (General Model)	11	0.928	9464	276.79	2032039	0.65	2277	None	85.88
WH-P5-5-01A_bin38	86.93	0.04	Gradient Boost (General Model)	11	0.901	18626	339.95	3372363	0.59	2984	None	86.73
HK-P3A_bin14	87.01	0.04	Neural Network (Specific Model)	11	0.842	15319	277.447	999379	0.41	1013	None	86.81
ZH-P4-4-01A_bin35	87.19	0.04	Neural Network (Specific Model)	11	0.936	10646	288.822	1823329	0.65	1975	None	86.99
YT-P5-3-01A_bin57	88.94	0.04	Gradient Boost (General Model)	11	0.943	13188	343.186	3519377	0.72	3229	None	88.74
BF-P4-4-01A_bin83	89.27	0.04	Neural Network (Specific Model)	11	0.942	28128	352.688	2648575	0.43	2363	None	89.07
BF-P7-1-01A_bin15	89.73	0.04	Neural Network (Specific Model)	11	0.874	15794	314.911	1798496	0.46	1668	None	89.53
BH-P1-5-01A_bin70	90.84	0.04	Gradient Boost (General Model)	11	0.876	106329	334.176	2347950	0.73	2055	None	90.64
HK-P1-3-01A_bin15	92.37	0.04	Gradient Boost (General Model)	11	0.877	11211	339.423	4069658	0.6	3510	None	92.17
HK-P2-5-01A_bin52	92.54	0.04	Gradient Boost (General Model)	11	0.919	8986	299.384	2846605	0.38	2916	None	92.34
YJ-P2-2-01A_bin61	92.89	0.04	Gradient Boost (General Model)	11	0.914	11742	297.573	1235992	0.36	1267	None	92.69
BF-P8-6-01A_bin8	93.06	0.04	Gradient Boost (General Model)	11	0.926	72228	326.209	3557477	0.71	3374	None	92.86
MM-P4-4-01A_bin29	93.54	0.04	Gradient Boost (General Model)	11	0.944	14072	287.173	1896248	0.68	2084	None	93.34
XM-P5-5-01A_bin8	94.17	0.04	Gradient Boost (General Model)	11	0.92	37879	316.767	2745970	0.72	2664	None	93.97
ZH-P5-1-01A_bin107	95.09	0.04	Gradient Boost (General Model)	11	0.939	15734	351.176	8456874	0.72	7547	None	94.89
BF-P5-3-01A_bin20	96.09	0.04	Gradient Boost (General Model)	11	0.912	41101	334.399	3530453	0.54	3214	None	95.89
YJ-P5B_bin7	96.2	0.04	Gradient Boost (General Model)	11	0.947	58708	387.747	3972306	0.52	3238	None	96
ZH-P9B_bin95	96.72	0.04	Gradient Boost (General Model)	11	0.953	70622	403.504	2675177	0.63	2110	None	96.52
BH-P6-4-01A_bin49	96.94	0.04	Gradient Boost (General Model)	11	0.931	26716	335.51	4011517	0.62	3719	None	96.74
BH-P7-5-01A_bin30	97.12	0.04	Gradient Boost (General Model)	11	0.924	154022	290.119	2257983	0.56	2405	None	96.92
WH-P6-5-01A_bin85	97.84	0.04	Gradient Boost (General Model)	11	0.906	27828	328.989	4571859	0.39	4204	None	97.64
BF-P1A_bin33	98.55	0.04	Neural Network (Specific Model)	11	0.943	109384	348.76	1946954	0.43	1757	None	98.35
QHD-P2-5-01A_bin91	99.47	0.04	Gradient Boost (General Model)	11	0.896	24428	331.627	4134350	0.62	3731	None	99.27
QHD-P9A_bin67	99.55	0.04	Neural Network (Specific Model)	11	0.946	61024	353.832	2743668	0.5	2452	None	99.35
BF-P2-5-01A_bin51	99.91	0.04	Neural Network (Specific Model)	11	0.899	143995	325.439	6207065	0.67	5722	None	99.71
SZ-P2-4-01A_bin18	100	0.04	Gradient Boost (General Model)	11	0.905	27767	363.577	3148892	0.64	2617	None	99.8
HK-P10-4-01A_bin39	100	0.04	Gradient Boost (General Model)	11	0.931	289815	314.684	2677454	0.49	2648	None	99.8
MM-P6-2-01A_bin16	100	0.04	Gradient Boost (General Model)	11	0.926	36770	320.684	2329885	0.69	2247	None	99.8
YT-P7-3-01A_bin52	100	0.04	Gradient Boost (General Model)	11	0.88	142527	366.614	5071873	0.54	4062	None	99.8
HK-P10-4-01A_bin26	100	0.04	Gradient Boost (General Model)	11	0.932	357185	387.553	3748267	0.45	3009	None	99.8
SY-P1B_bin70	67.45	0.03	Gradient Boost (General Model)	11	0.924	7205	326.01	3772978	0.39	3569	None	67.3
YT-P7B_bin84	85.93	0.03	Neural Network (Specific Model)	11	0.94	120054	351.128	1950399	0.41	1744	None	85.78
XM-P3-5-01A_bin72	86.33	0.03	Gradient Boost (General Model)	11	0.944	11146	314.841	2587168	0.72	2590	None	86.18
BF-P5-3-01A_bin47	88.95	0.03	Neural Network (Specific Model)	11	0.922	49947	307.98	3299908	0.68	3298	None	88.8
BH-P8-5-01A_bin101	90.83	0.03	Gradient Boost (General Model)	11	0.909	10663	365.455	5617724	0.61	4667	None	90.68
BF-P1-1-01A_bin14	93.18	0.03	Gradient Boost (General Model)	11	0.91	8753	293.094	1658791	0.36	1720	None	93.03
QD-P2-5-01A_bin41	93.37	0.03	Neural Network (Specific Model)	11	0.918	15752	337.963	3188581	0.4	2892	None	93.22
BH-P9-4-01A_bin18	94.37	0.03	Gradient Boost (General Model)	11	0.816	38815	306.195	2050742	0.33	1827	None	94.22
HK-P1B_bin48	95.13	0.03	Gradient Boost (General Model)	11	0.948	60169	322.643	1526626	0.45	1503	None	94.98
WH-P9-5-01A_bin16	95.96	0.03	Neural Network (Specific Model)	11	0.897	25896	338.684	4298601	0.51	3802	None	95.81
WH-P2-4-01A_bin71	96.01	0.03	Gradient Boost (General Model)	11	0.937	75453	345.38	3254014	0.63	2949	None	95.86
ZH-P4-1-01A_bin40	96.71	0.03	Gradient Boost (General Model)	11	0.852	9183	335.086	2644778	0.51	2245	None	96.56
BH-P2-4-01A_bin74	97.67	0.03	Gradient Boost (General Model)	11	0.92	27084	353.676	3064130	0.42	2661	None	97.52
ZH-P1-1-01A_bin14	98.03	0.03	Gradient Boost (General Model)	11	0.934	36032	371.656	3345114	0.61	2808	None	97.88
ZH-P7-4-01A_bin136	98.72	0.03	Gradient Boost (General Model)	11	0.913	393990	284.239	551410	0.43	591	None	98.57
WH-P3-4-01A_bin45	98.72	0.03	Gradient Boost (General Model)	11	0.936	42685	302.814	1811358	0.59	1870	None	98.57
SZ-P6-1-01A_bin60	99.92	0.03	Neural Network (Specific Model)	11	0.922	332996	311.609	3327896	0.65	3289	None	99.77
BF-P10-6-01A_bin60	100	0.03	Gradient Boost (General Model)	11	0.881	79673	338.849	3521704	0.56	3055	None	99.85
SY-P9-5-01A_bin88	100	0.03	Gradient Boost (General Model)	11	0.89	81597	304.42	2488369	0.59	2431	None	99.85
SY-P1-5-01A_bin33	100	0.03	Neural Network (Specific Model)	11	0.926	45884	320.348	1693126	0.53	1636	None	99.85
YT-P2-2-01A_bin79	100	0.03	Gradient Boost (General Model)	11	0.922	1437996	314.45	2156462	0.47	2111	None	99.85
YJ-P5-5-01A_bin56	100	0.03	Neural Network (Specific Model)	11	0.885	430235	335.323	3889883	0.63	3425	None	99.85
QHD-P7-4-01A_bin32	76.36	0.02	Gradient Boost (General Model)	11	0.925	8234	265.581	1769865	0.66	2060	None	76.26
BF-P3B_bin116	81.81	0.02	Neural Network (Specific Model)	11	0.946	33964	336.283	1859421	0.41	1747	None	81.71
SZ-P9-5-01A_bin154	86.35	0.02	Gradient Boost (General Model)	11	0.882	24508	265.027	589970	0.51	656	None	86.25
SZ-P10-2-01A_bin119	87.68	0.02	Gradient Boost (General Model)	11	0.927	39131	349.474	3739259	0.41	3310	None	87.58
YT-P1C_bin17	88.38	0.02	Neural Network (Specific Model)	11	0.942	82980	337.64	1942504	0.38	1810	None	88.28
HK-P6-1-01A_bin3	89.14	0.02	Neural Network (Specific Model)	11	0.926	129409	308.366	2695069	0.57	2702	None	89.04
YT-P3B_bin121	91.2	0.02	Gradient Boost (General Model)	11	0.924	397519	325.274	1643442	0.49	1558	None	91.1
ZH-P6-3-01A_bin104	93.83	0.02	Gradient Boost (General Model)	11	0.934	29332	297.653	2076266	0.62	2180	None	93.73
XM-P5-5-01A_bin36	94.54	0.02	Gradient Boost (General Model)	11	0.942	559025	288.91	796495	0.36	869	None	94.44
SY-P6-5-01A_bin103	95.1	0.02	Gradient Boost (General Model)	11	0.947	28303	340.95	4219287	0.65	3918	None	95
ZH-P9-5-01A_bin24	95.28	0.02	Gradient Boost (General Model)	11	0.917	36757	266.795	977175	0.4	1123	None	95.18
HN-P3-5-01A_bin14	95.69	0.02	Gradient Boost (General Model)	11	0.903	178292	329.476	3972696	0.52	3635	None	95.59
ZS-P8-4-01A_bin114	96	0.02	Neural Network (Specific Model)	11	0.835	20922	327.315	5877534	0.5	5007	None	95.9
WH-P10-5-01A_bin12	96.21	0.02	Neural Network (Specific Model)	11	0.933	70617	356.258	3056703	0.41	2673	None	96.11
HK-P3A_bin8	96.74	0.02	Neural Network (Specific Model)	11	0.921	83692	332.69	2303019	0.45	2129	None	96.64
QD-P1A_bin34	97.33	0.02	Gradient Boost (General Model)	11	0.954	35755	390.945	2666794	0.59	2172	None	97.23
MM-P2-5-01A_bin23	97.55	0.02	Neural Network (Specific Model)	11	0.816	71192	245.38	1846887	0.35	2051	None	97.45
DL-P9B_bin50	97.95	0.02	Gradient Boost (General Model)	11	0.925	133392	359.369	2776349	0.41	2386	None	97.85
BF-P1A_bin43	99.05	0.02	Neural Network (Specific Model)	11	0.925	184011	331.832	2612742	0.32	2430	None	98.95
MM-P5-3-01A_bin20	99.07	0.02	Neural Network (Specific Model)	11	0.906	284728	327.295	2831862	0.36	2616	None	98.97
BF-P7-4-01A_bin90	99.4	0.02	Gradient Boost (General Model)	11	0.936	495568	376.134	3412512	0.41	2836	None	99.3
BF-P5-2-01A_bin34	99.71	0.02	Gradient Boost (General Model)	11	0.931	90775	396.265	4779647	0.43	3749	None	99.61
MM-P9-5-01A_bin33	99.89	0.02	Neural Network (Specific Model)	11	0.842	85423	297.9	2333805	0.32	2202	None	99.79
BF-P7B_bin30	99.9	0.02	Neural Network (Specific Model)	11	0.937	86166	328.597	1745432	0.34	1662	None	99.8
QD-P8-4-01A_bin46	99.96	0.02	Neural Network (Specific Model)	11	0.888	85169	331.892	3856015	0.46	3445	None	99.86
YT-P5-2-01A_bin10	99.98	0.02	Neural Network (Specific Model)	11	0.913	53107	325.985	3763333	0.39	3519	None	99.88
YT-P6-5-01A_bin83	99.98	0.02	Neural Network (Specific Model)	11	0.899	157127	343.98	4631622	0.5	4040	None	99.88
WH-P5-4-01A_bin50	99.99	0.02	Neural Network (Specific Model)	11	0.896	471197	359.141	4891181	0.51	4074	None	99.89
YJ-P1B_bin69	100	0.02	Neural Network (Specific Model)	11	0.921	122404	329.089	4852965	0.67	4533	None	99.9
HN-P3-3-01A_bin1	74.84	0.01	Gradient Boost (General Model)	11	0.946	6309	268.274	1260706	0.61	1485	None	74.79
XM-P3-4-01A_bin48	82.4	0.01	Gradient Boost (General Model)	11	0.925	9052	251.334	754088	0.36	927	None	82.35
ZH-P10-5-01A_bin95	83.75	0.01	Neural Network (Specific Model)	11	0.906	9107	218.822	1579938	0.55	2188	None	83.7
ZS-P9-5-01A_bin53	84.76	0.01	Gradient Boost (General Model)	11	0.899	35825	337.514	3038589	0.54	2703	None	84.71
QD-P1A_bin12	86.01	0.01	Gradient Boost (General Model)	11	0.924	70214	311.945	1648258	0.51	1631	None	85.96
ZH-P4-5-01A_bin1	91.26	0.01	Gradient Boost (General Model)	11	0.841	133957	291.813	4250340	0.56	4090	None	91.21
NF-P3A_bin14	91.99	0.01	Neural Network (Specific Model)	11	0.897	42050	317.872	2295930	0.54	2164	None	91.94
XM-P5B_bin25	94.16	0.01	Gradient Boost (General Model)	11	0.887	88386	335.698	3764487	0.65	3320	None	94.11
QD-P3B_bin7	94.68	0.01	Gradient Boost (General Model)	11	0.905	71196	374.793	4925702	0.48	3971	None	94.63
WH-P1B_bin9	95.57	0.01	Gradient Boost (General Model)	11	0.947	56589	381.51	3989960	0.5	3306	None	95.52
YJ-P2-4-01A_bin19	96.17	0.01	Gradient Boost (General Model)	11	0.879	73281	347.673	4150096	0.54	3504	None	96.12
ZH-P9-4-01A_bin65	96.99	0.01	Gradient Boost (General Model)	11	0.925	214710	319.612	2608512	0.63	2523	None	96.94
QHD-P10-2-01A_bin67	97.52	0.01	Neural Network (Specific Model)	11	0.901	65641	315.496	4235390	0.54	4039	None	97.47
ZS-P7-5-01A_bin6	97.79	0.01	Gradient Boost (General Model)	11	0.92	8559	297.382	2190126	0.37	2263	None	97.74
BF-P10-1-01A_bin11	98.96	0.01	Gradient Boost (General Model)	11	0.881	135564	321.317	2797716	0.49	2563	None	98.91
WH-P3-2-01A_bin20	99.22	0.01	Gradient Boost (General Model)	11	0.913	34015	298.35	1820243	0.55	1862	None	99.17
YT-P2-1-01A_bin6	99.5	0.01	Neural Network (Specific Model)	11	0.907	39839	316.304	2226751	0.45	2132	None	99.45
ZH-P2-5-01A_bin20	99.8	0.01	Neural Network (Specific Model)	11	0.908	97616	337.629	4280398	0.38	3841	None	99.75
YT-P1-5-01A_bin97	99.84	0.01	Neural Network (Specific Model)	11	0.923	352181	330.893	2928001	0.44	2726	None	99.79
SY-P9-2-01A_bin4	99.85	0.01	Neural Network (Specific Model)	11	0.921	303376	324.085	2756328	0.48	2615	None	99.8
YJ-P10-4-01A_bin3	99.86	0.01	Gradient Boost (General Model)	11	0.89	27966	367.571	5776888	0.45	4667	None	99.81
HK-P9-1-01A_bin1	99.98	0.01	Neural Network (Specific Model)	11	0.908	483018	353.333	4175781	0.42	3580	None	99.93
YJ-P3-5-01A_bin19	99.99	0.01	Neural Network (Specific Model)	11	0.911	279007	325.573	3641595	0.58	3404	None	99.94
WH-P4-4-01A_bin44	99.99	0.01	Neural Network (Specific Model)	11	0.853	19164	268.853	4828992	0.35	5113	None	99.94
ZH-P5-5-01A_bin31	99.99	0.01	Neural Network (Specific Model)	11	0.834	25963	301.496	2692900	0.44	2488	None	99.94
ZS-P10-1-01A_bin34	100	0.01	Gradient Boost (General Model)	11	0.913	65229	318.521	2538718	0.62	2432	None	99.95
SY-P3-4-01A_bin51	100	0.01	Gradient Boost (General Model)	11	0.907	239873	344.059	3890528	0.45	3423	None	99.95
DL-P9B_bin10	100	0.01	Gradient Boost (General Model)	11	0.934	78934	358.263	3061046	0.4	2668	None	99.95
SY-P10-5-01A_bin17	100	0.01	Gradient Boost (General Model)	11	0.896	192611	339.67	4407173	0.49	3881	None	99.95
XM-P5-1-01A_bin51	100	0.01	Neural Network (Specific Model)	11	0.877	316005	311.282	5195768	0.59	4887	None	99.95
NF-P1-6-01A_bin18	73.09	0	Gradient Boost (General Model)	11	0.893	7789	311.947	3496010	0.45	3340	None	73.09
BH-P4-5-01A_bin55	74.47	0	Neural Network (Specific Model)	11	0.893	7213	267.212	2451735	0.6	2736	None	74.47
WH-P3-4-01A_bin11	81.67	0	Gradient Boost (General Model)	11	0.941	5829	260.765	1069843	0.64	1289	None	81.67
ZS-P6-4-01A_bin2	83.39	0	Neural Network (Specific Model)	11	0.863	11202	288.933	1066734	0.33	1065	None	83.39
WH-P5B_bin77	83.91	0	Gradient Boost (General Model)	11	0.951	19378	312.406	1200299	0.47	1223	None	83.91
QD-P2-4-01A_bin50	84.14	0	Neural Network (Specific Model)	11	0.923	23626	311.951	2980808	0.63	2948	None	84.14
ZH-P7A_bin25	84.39	0	Gradient Boost (General Model)	11	0.968	22932	302.893	1153973	0.37	1234	None	84.39
QD-P7-5-01A_bin105	84.76	0	Gradient Boost (General Model)	11	0.922	180170	288.184	953418	0.39	1019	None	84.76
BF-P5A_bin100	88.31	0	Neural Network (Specific Model)	11	0.95	160114	338.263	1554090	0.39	1459	None	88.31
QD-P1A_bin28	88.62	0	Neural Network (Specific Model)	11	0.93	156296	337.28	2307255	0.44	2125	None	88.62
ZS-P6-4-01A_bin117	88.63	0	Gradient Boost (General Model)	11	0.886	26255	324.275	745940	0.32	680	None	88.63
PT-P4-4-01A_bin35	89.65	0	Neural Network (Specific Model)	11	0.908	57395	300.352	3518982	0.68	3551	None	89.65
ZS-P7B_bin39	90.84	0	Neural Network (Specific Model)	11	0.943	42714	329.711	1950292	0.38	1864	None	90.84
YT-P1C_bin27	91.03	0	Neural Network (Specific Model)	11	0.941	137912	339.406	2855834	0.47	2645	None	91.03
BF-P9A_bin55	91.79	0	Neural Network (Specific Model)	11	0.947	91491	341.547	1883228	0.42	1745	None	91.79
NF-P9-4-01A_bin20	92.13	0	Neural Network (Specific Model)	11	0.904	26313	321.756	3202097	0.53	3003	None	92.13
QHD-P11-5-01A_bin84	92.48	0	Gradient Boost (General Model)	11	0.962	35747	355.514	2390697	0.68	2162	None	92.48
PT-P5-5-01A_bin30	93.29	0	Gradient Boost (General Model)	11	0.907	39532	344.063	1153233	0.41	1016	None	93.29
BF-P7B_bin92	93.51	0	Gradient Boost (General Model)	11	0.936	65566	326.581	1632894	0.4	1567	None	93.51
ZS-P9A_bin28	93.79	0	Neural Network (Specific Model)	11	0.942	100158	332.017	1873930	0.38	1776	None	93.79
PT-P8-5-01A_bin39	94.25	0	Gradient Boost (General Model)	11	0.905	92683	339.725	1999714	0.65	1779	None	94.25
YJ-P5-5-01A_bin84	94.46	0	Neural Network (Specific Model)	11	0.838	32869	325.126	2587838	0.43	2224	None	94.46
DL-P10-5-01A_bin48	94.98	0	Gradient Boost (General Model)	11	0.884	41856	329.037	3770241	0.55	3382	None	94.98
ZS-P2-4-01A_bin62	95.51	0	Gradient Boost (General Model)	11	0.888	56013	305.872	1075597	0.45	1044	None	95.51
YJ-P7A_bin92	95.7	0	Gradient Boost (General Model)	11	0.931	28692	337.626	1406863	0.45	1295	None	95.7
NF-P5-6-01A_bin11	95.85	0	Neural Network (Specific Model)	11	0.917	74641	370.38	3743446	0.44	3093	None	95.85
ZS-P6-4-01A_bin59	96.06	0	Gradient Boost (General Model)	11	0.86	92878	327.009	734790	0.33	645	None	96.06
BF-P3-4-01A_bin7	96.11	0	Neural Network (Specific Model)	11	0.892	97078	332.226	2823784	0.49	2531	None	96.11
BF-P9-5-01A_bin9	96.31	0	Neural Network (Specific Model)	11	0.884	183072	318.33	2997897	0.54	2779	None	96.31
ZS-P6-4-01A_bin57	96.45	0	Neural Network (Specific Model)	11	0.934	53948	316.153	926707	0.31	915	None	96.45
QHD-P7B_bin98	96.51	0	Neural Network (Specific Model)	11	0.951	230719	345.232	1645834	0.4	1515	None	96.51
WH-P4-5-01A_bin28	96.67	0	Gradient Boost (General Model)	11	0.917	25897	326.274	3256808	0.38	3054	None	96.67
ZH-P7-4-01A_bin57	96.89	0	Neural Network (Specific Model)	11	0.893	69817	355.698	4057990	0.49	3401	None	96.89
HK-P1-2-01A_bin2	96.91	0	Gradient Boost (General Model)	11	0.885	86288	316.597	1063163	0.48	994	None	96.91
NF-P1-3-01A_bin5	97.09	0	Neural Network (Specific Model)	11	0.877	160482	334.664	3611728	0.5	3159	None	97.09
NF-P10-5-01A_bin34	97.22	0	Neural Network (Specific Model)	11	0.894	84006	318.43	2782961	0.71	2610	None	97.22
YJ-P1-4-01A_bin2	97.47	0	Gradient Boost (General Model)	11	0.921	139758	335.525	2398685	0.55	2198	None	97.47
QHD-P9A_bin7	97.53	0	Gradient Boost (General Model)	11	0.888	143367	341.144	1284961	0.41	1117	None	97.53
BF-P3-5-01A_bin44	97.61	0	Neural Network (Specific Model)	11	0.896	108335	357.764	3628977	0.55	3032	None	97.61
XM-P7A_bin83	97.76	0	Gradient Boost (General Model)	11	0.933	767559	320.597	1237818	0.47	1204	None	97.76
ZS-P9-1-01A_bin16	97.83	0	Gradient Boost (General Model)	11	0.908	19463	330.336	2125577	0.51	1952	None	97.83
SZ-P8-4-01A_bin38	97.84	0	Gradient Boost (General Model)	11	0.945	72399	298.052	1779301	0.64	1886	None	97.84
MM-P9-4-01A_bin25	98.22	0	Gradient Boost (General Model)	11	0.896	16087	359.348	4563323	0.6	3795	None	98.22
DL-P9B_bin162	98.3	0	Neural Network (Specific Model)	11	0.938	126179	340.069	2055268	0.4	1893	None	98.3
WH-P9B_bin1	98.5	0	Neural Network (Specific Model)	11	0.941	217220	333.867	1895607	0.4	1785	None	98.5
BF-P8-4-01A_bin18	99	0	Gradient Boost (General Model)	11	0.911	87246	359.085	1863510	0.44	1580	None	99
YJ-P2-3-01A_bin33	99.03	0	Gradient Boost (General Model)	11	0.944	39454	304.482	2520501	0.44	2616	None	99.03
BH-P1-5-01A_bin28	99.08	0	Gradient Boost (General Model)	11	0.915	136584	271.658	642236	0.43	722	None	99.08
ZS-P7-3-01A_bin64	99.11	0	Neural Network (Specific Model)	11	0.935	54783	306.266	1126307	0.46	1151	None	99.11
QHD-P11-5-01A_bin63	99.26	0	Gradient Boost (General Model)	11	0.907	38964	332.692	2611373	0.43	2380	None	99.26
NF-P6-6-01A_bin6	99.34	0	Gradient Boost (General Model)	11	0.877	61874	332.474	2783012	0.56	2450	None	99.34
YT-P1-5-01A_bin98	99.44	0	Neural Network (Specific Model)	11	0.935	2175271	315.511	4252816	0.58	4212	None	99.44
SY-P5B_bin51	99.77	0	Gradient Boost (General Model)	11	0.915	236904	340.394	3321125	0.66	2981	None	99.77
PT-P10-3-01A_bin31	99.81	0	Neural Network (Specific Model)	11	0.905	643680	323.251	4421482	0.64	4131	None	99.81
DL-P9-3-01A_bin5	99.87	0	Neural Network (Specific Model)	11	0.871	50879	291.766	1933555	0.38	1928	None	99.87
SY-Fe-P3A_bin45	99.98	0	Neural Network (Specific Model)	11	0.93	779814	345.729	3263853	0.41	2931	None	99.98
YJ-P3-5-01A_bin22	99.99	0	Neural Network (Specific Model)	11	0.902	172901	303.71	3852339	0.61	3818	None	99.99
QHD-P9A_bin5	99.99	0	Neural Network (Specific Model)	11	0.929	220677	327.085	2489398	0.6	2361	None	99.99
NF-P3-6-01A_bin54	100	0	Neural Network (Specific Model)	11	0.893	296347	329.546	4332236	0.67	3918	None	100
SY-P3-4-01A_bin62	100	0	Neural Network (Specific Model)	11	0.886	885802	359.334	4887599	0.43	4020	None	100
SY-P5-5-01A_bin46	100	0	Gradient Boost (General Model)	11	0.858	582874	302.817	2061975	0.33	1952	None	100
SY-P10-5-01A_bin22	100	0	Gradient Boost (General Model)	11	0.852	79723	313.48	2095191	0.42	1901	None	100
ZH-P1-3-01A_bin126	100	0	Gradient Boost (General Model)	11	0.928	29570	342.865	2965062	0.6	2678	None	100
BH-P4-4-01A_bin68	100	0	Gradient Boost (General Model)	11	0.917	737718	354.514	3232911	0.45	2791	None	100
SZ-P2-2-01A_bin95	98.24	9.03	Gradient Boost (General Model)	11	0.913	30208	311.847	4526200	0.69	4426	None	53.09
XM-P2-5-01A_bin129	96.46	8.99	Gradient Boost (General Model)	11	0.927	7655	284.649	2798527	0.72	3043	None	51.51
QD-P7-5-01A_bin150	98.3	8.68	Gradient Boost (General Model)	11	0.904	19276	299.332	3271837	0.58	3302	None	54.9
ZH-P8-3-01A_bin8	95.47	8.47	Gradient Boost (General Model)	11	0.93	21649	379.375	8276782	0.65	6777	None	53.12
ZH-P2-3-01A_bin208	92.11	8.23	Gradient Boost (General Model)	11	0.945	20158	304.897	3398408	0.7	3518	None	50.96
QHD-P6-2-01A_bin32	95.67	8.23	Gradient Boost (General Model)	11	0.922	35217	369.639	6864841	0.67	5721	None	54.52
QHD-P5-4-01A_bin24	97.75	8.04	Gradient Boost (General Model)	11	0.93	15913	360.344	5975792	0.64	5147	None	57.55
YT-P1-5-01A_bin29	99.53	8.01	Gradient Boost (General Model)	11	0.877	445853	361.04	7366591	0.56	5973	None	59.48
QHD-P11-4-01A_bin102	91.96	7.92	Gradient Boost (General Model)	11	0.915	32811	351.344	4437146	0.64	3857	None	52.36
ZH-P10-5-01A_bin8	93.63	7.86	Gradient Boost (General Model)	11	0.93	8084	285.421	4820584	0.68	5253	None	54.33
HK-P9-4-01A_bin100	93.36	7.85	Gradient Boost (General Model)	11	0.907	19804	374.542	6138497	0.68	4958	None	54.11
BH-P8-4-01A_bin131	91.47	7.79	Gradient Boost (General Model)	11	0.954	12032	326.367	3626324	0.69	3542	None	52.52
SZ-P8-5-01A_bin174	90.45	7.66	Gradient Boost (General Model)	11	0.913	9892	304.032	3705793	0.73	3715	None	52.15
NF-P6-5-01A_bin62	93.4	7.66	Gradient Boost (General Model)	11	0.883	10948	305.31	3979555	0.69	3841	None	55.1
SY-P6-5-01A_bin175	90.26	7.64	Gradient Boost (General Model)	11	0.931	9764	303.2	4504463	0.67	4621	None	52.06
ZH-P1-4-01A_bin112	97.56	7.61	Gradient Boost (General Model)	11	0.928	12928	324.981	5493168	0.71	5239	None	59.51
YT-P2-4-01A_bin122	88.96	7.59	Gradient Boost (General Model)	11	0.893	10803	304.623	3428343	0.45	3354	None	51.01
YJ-P3-1-01A_bin5	89.71	7.59	Neural Network (Specific Model)	11	0.889	9321	329.959	4635317	0.51	4167	None	51.76
XM-P4-2-01A_bin63	89.18	7.56	Neural Network (Specific Model)	11	0.92	12575	312.63	3870207	0.61	3802	None	51.38
MM-P4-5-01A_bin25	92.69	7.47	Gradient Boost (General Model)	11	0.941	14815	314.378	2846284	0.64	2846	None	55.34
NF-P3-6-01A_bin27	93.36	7.46	Neural Network (Specific Model)	11	0.936	25566	303.817	5747345	0.69	5919	None	56.06
ZH-P6-5-01A_bin29	98.68	7.46	Gradient Boost (General Model)	11	0.947	49530	357.074	7277178	0.73	6452	None	61.38
WH-P5-2-01A_bin105	90.59	7.37	Gradient Boost (General Model)	11	0.924	6678	281.39	3392534	0.59	3722	None	53.74
PT-P8-5-01A_bin175	97.08	7.37	Gradient Boost (General Model)	11	0.93	11750	322.69	4850703	0.71	4669	None	60.23
PT-P8-5-01A_bin171	87.69	7.34	Gradient Boost (General Model)	11	0.948	11120	296.66	3755759	0.7	4009	None	50.99
SZ-P3B_bin105	91.02	7.33	Gradient Boost (General Model)	11	0.938	9402	314.684	2498875	0.33	2487	None	54.37
YT-P6-4-01A_bin114	86.93	7.3	Gradient Boost (General Model)	11	0.923	6459	304.381	4233603	0.72	4286	None	50.43
YJ-P2-2-01A_bin51	91.68	7.29	Gradient Boost (General Model)	11	0.928	8792	289.879	4062564	0.62	4345	None	55.23
HN-P5-5-01A_bin41	93.01	7.24	Neural Network (Specific Model)	11	0.913	12011	299.518	4503930	0.64	4584	None	56.81
XM-P4-2-01A_bin12	91.51	7.18	Gradient Boost (General Model)	11	0.898	9749	322.903	5694194	0.48	5287	None	55.61
BF-P6-5-01A_bin180	95.26	7.16	Gradient Boost (General Model)	11	0.939	26518	349.074	4729022	0.71	4246	None	59.46
ZH-P1-1-01A_bin81	92.11	7.15	Neural Network (Specific Model)	11	0.897	17508	285.877	2831874	0.55	2967	None	56.36
HK-P9-2-01A_bin50	86.81	7.11	Gradient Boost (General Model)	11	0.936	10962	311.279	3867987	0.69	3885	None	51.26
YT-P2-2-01A_bin68	96.26	7.09	Gradient Boost (General Model)	11	0.896	13361	290.303	4786191	0.67	4932	None	60.81
NF-P3-6-01A_bin28	99.4	7.08	Gradient Boost (General Model)	11	0.901	80767	366.313	9825778	0.67	8071	None	64
ZH-P10-1-01A_bin66	86.39	7.06	Gradient Boost (General Model)	11	0.866	6840	329.2	9619044	0.52	8448	None	51.09
ZS-P4-3-01A_bin69	88.72	7.06	Gradient Boost (General Model)	11	0.882	26548	301.298	4682720	0.6	4578	None	53.42
WH-P1-4-01A_bin46	93.98	7.06	Gradient Boost (General Model)	11	0.91	10903	303.49	4592437	0.69	4596	None	58.68
XM-P2-5-01A_bin128	91.62	7.04	Neural Network (Specific Model)	11	0.899	12171	277.781	3047560	0.67	3296	None	56.42
BH-P9-5-01A_bin104	90.3	7.03	Neural Network (Specific Model)	11	0.874	21754	283.047	4704320	0.72	4847	None	55.15
HN-P3-5-01A_bin49	88.81	7.02	Gradient Boost (General Model)	11	0.913	22754	292.605	6272978	0.66	6536	None	53.71
ZS-P9-1-01A_bin41	88.31	7.01	Gradient Boost (General Model)	11	0.9	8332	298.836	4828705	0.72	4852	None	53.26
HN-P2-5-01A_bin46	87.8	6.99	Gradient Boost (General Model)	11	0.922	24525	324.185	3797462	0.73	3607	None	52.85
ZS-P1A_bin48	90.2	6.96	Neural Network (Specific Model)	11	0.922	9731	320.698	3291033	0.35	3158	None	55.4
SZ-P3-4-01A_bin118	97.13	6.96	Gradient Boost (General Model)	11	0.893	16453	380.416	8567541	0.61	6712	None	62.33
ZH-P5-5-01A_bin201	90.88	6.94	Gradient Boost (General Model)	11	0.915	17966	366.834	7720023	0.56	6436	None	56.18
MM-P3-4-01A_bin68	95.34	6.88	Gradient Boost (General Model)	11	0.901	14447	291.791	3254679	0.69	3356	None	60.94
ZS-P10-4-01A_bin69	88.3	6.87	Gradient Boost (General Model)	11	0.908	9275	324.563	5243977	0.61	4897	None	53.95
SZ-P2-2-01A_bin36	95.41	6.86	Gradient Boost (General Model)	11	0.908	12348	301.121	4210863	0.63	4239	None	61.11
QD-P10-1-01A_bin71	92.16	6.82	Gradient Boost (General Model)	11	0.905	10263	366.638	8510098	0.59	7011	None	58.06
QD-P4-5-01A_bin61	99	6.79	Gradient Boost (General Model)	11	0.952	21963	304.964	2736378	0.69	2857	None	65.05
BH-P8-5-01A_bin86	100	6.76	Gradient Boost (General Model)	11	0.948	28402	308.721	4614973	0.66	4735	None	66.2
XM-P4-5-01A_bin59	94.88	6.72	Gradient Boost (General Model)	11	0.943	22834	301.363	3681321	0.72	3852	None	61.28
ZH-P2-5-01A_bin177	88.01	6.67	Gradient Boost (General Model)	11	0.96	9009	275.78	3124974	0.67	3643	None	54.66
BH-P7-5-01A_bin123	89.11	6.67	Neural Network (Specific Model)	11	0.906	17087	317.159	4434846	0.65	4233	None	55.76
XM-P4-1-01A_bin17	84.1	6.63	Gradient Boost (General Model)	11	0.946	19378	304.919	3682054	0.73	3816	None	50.95
QD-P3-4-01A_bin93	84.6	6.61	Gradient Boost (General Model)	11	0.885	11107	280.166	4025565	0.65	4244	None	51.55
YT-P1-5-01A_bin103	100	6.58	Gradient Boost (General Model)	11	0.93	43703	348.391	4692260	0.67	4183	None	67.1
ZS-P7-4-01A_bin179	83.5	6.57	Gradient Boost (General Model)	11	0.923	8017	308.271	4429272	0.58	4427	None	50.65
SZ-P4-2-01A_bin4	86.62	6.57	Gradient Boost (General Model)	11	0.929	14017	330.537	4718759	0.72	4430	None	53.77
YT-P2-3-01A_bin54	89.98	6.57	Gradient Boost (General Model)	11	0.928	10745	262.054	796489	0.48	942	None	57.13
YT-P7-2-01A_bin84	94.12	6.55	Neural Network (Specific Model)	11	0.887	11657	301.356	4034858	0.63	3966	None	61.37
XM-P3-5-01A_bin94	96.04	6.55	Gradient Boost (General Model)	11	0.946	14714	316.257	3877812	0.69	3876	None	63.29
WH-P7-5-01A_bin160	86.33	6.53	Neural Network (Specific Model)	11	0.943	19528	315.524	4399539	0.67	4393	None	53.68
XM-P3-5-01A_bin2	86.41	6.53	Neural Network (Specific Model)	11	0.933	15211	283.224	2010329	0.66	2213	None	53.76
DL-P10-5-01A_bin37	90.09	6.53	Gradient Boost (General Model)	11	0.923	39234	345.024	3800326	0.73	3395	None	57.44
QD-P7-5-01A_bin113	93.51	6.53	Gradient Boost (General Model)	11	0.93	32788	357.116	10012804	0.73	8712	None	60.86
YT-P1-5-01A_bin158	90.06	6.52	Gradient Boost (General Model)	11	0.91	25252	316.884	4943799	0.67	4742	None	57.46
SY-P4-5-01A_bin72	95.01	6.51	Gradient Boost (General Model)	11	0.926	28004	375.155	9023402	0.74	7438	None	62.46
NF-P1-6-01A_bin21	86.68	6.5	Gradient Boost (General Model)	11	0.932	11787	316.989	7266799	0.67	7137	None	54.18
QD-P1-1-01A_bin58	85.44	6.49	Gradient Boost (General Model)	11	0.93	9275	301.089	4464232	0.7	4606	None	52.99
ZH-P1-2-01A_bin139	100	6.47	Gradient Boost (General Model)	11	0.888	17896	312.906	4604529	0.49	4361	None	67.65
ZS-P2-4-01A_bin107	86.69	6.46	Gradient Boost (General Model)	11	0.88	8514	297.25	4977571	0.4	4924	None	54.39
WH-P2-3-01A_bin48	84.57	6.45	Neural Network (Specific Model)	11	0.915	12210	310.047	3122457	0.57	3075	None	52.32
QD-P8-5-01A_bin74	95.15	6.44	Gradient Boost (General Model)	11	0.932	13579	328.039	6304731	0.69	5980	None	62.95
YT-P1-5-01A_bin164	100	6.44	Gradient Boost (General Model)	11	0.909	42750	305.967	3920194	0.65	3889	None	67.8
BF-P3-2-01A_bin17	87.61	6.43	Gradient Boost (General Model)	11	0.904	7740	285.765	3206056	0.6	3388	None	55.46
DL-P7-1-01A_bin52	97.29	6.42	Gradient Boost (General Model)	11	0.9	17838	299.511	4955640	0.61	4968	None	65.19
XM-P5-3-01A_bin86	82.42	6.38	Gradient Boost (General Model)	11	0.903	10968	294.523	2932711	0.49	3000	None	50.52
XM-P3-3-01A_bin27	91.56	6.38	Gradient Boost (General Model)	11	0.888	11780	297.085	4285072	0.53	4278	None	59.66
ZH-P3-5-01A_bin53	91.63	6.38	Gradient Boost (General Model)	11	0.942	23858	301.506	2929117	0.7	3057	None	59.73
YT-P5-5-01A_bin121	95.94	6.36	Gradient Boost (General Model)	11	0.943	21918	329.95	3852381	0.69	3681	None	64.14
ZS-P6-5-01A_bin9	90.14	6.32	Neural Network (Specific Model)	11	0.889	16344	230.857	1500621	0.53	1934	None	58.54
QHD-P2-3-01A_bin45	82.28	6.31	Neural Network (Specific Model)	11	0.937	73513	335.261	3077105	0.63	2872	None	50.73
MM-P4-4-01A_bin36	87.08	6.3	Gradient Boost (General Model)	11	0.94	28642	328.993	3978519	0.69	3797	None	55.58
SZ-P6-4-01A_bin20	83.98	6.28	Gradient Boost (General Model)	11	0.934	16443	302.067	3415489	0.71	3527	None	52.58
BH-P5-5-01A_bin70	82.94	6.27	Gradient Boost (General Model)	11	0.896	6662	282.192	3126907	0.67	3316	None	51.59
HK-P1B_bin105	85.1	6.25	Neural Network (Specific Model)	11	0.939	9720	297.059	4973599	0.67	5252	None	53.85
YT-P5-2-01A_bin79	88.03	6.21	Neural Network (Specific Model)	11	0.936	32372	338.551	3303213	0.33	3049	None	56.98
ZH-P3-5-01A_bin56	93.5	6.2	Gradient Boost (General Model)	11	0.948	22524	313.68	5344244	0.74	5398	None	62.5
QHD-P8-2-01A_bin1	90.06	6.19	Gradient Boost (General Model)	11	0.924	15621	357.709	7356688	0.62	6343	None	59.11
YJ-P6-3-01A_bin35	82.97	6.16	Gradient Boost (General Model)	11	0.916	11779	353.216	6579458	0.69	5696	None	52.17
ZS-P10-5-01A_bin97	89.94	6.16	Gradient Boost (General Model)	11	0.929	16920	323.663	4330340	0.71	4149	None	59.14
ZS-P5A_bin74	95.66	6.14	Neural Network (Specific Model)	11	0.908	108035	302.894	4025616	0.55	4030	None	64.96
NF-P10-6-01A_bin8	83.15	6.11	Gradient Boost (General Model)	11	0.933	26727	322.375	4219612	0.7	4077	None	52.6
ZH-P5-1-01A_bin117	92	6.11	Gradient Boost (General Model)	11	0.848	8308	357.335	8503471	0.48	6734	None	61.45
BH-P9-1-01A_bin15	93.17	6.11	Gradient Boost (General Model)	11	0.866	10274	278.348	5234993	0.51	5440	None	62.62
ZS-P6-1-01A_bin21	82.96	6.1	Gradient Boost (General Model)	11	0.899	6737	303.678	5173591	0.56	5116	None	52.46
ZH-P9-5-01A_bin114	93.65	6.08	Gradient Boost (General Model)	11	0.832	6693	261.863	3465913	0.41	3678	None	63.25
HK-P2-5-01A_bin57	84.56	6.07	Gradient Boost (General Model)	11	0.943	7370	281.838	4070544	0.72	4548	None	54.21
QHD-P3-2-01A_bin124	85.06	6.05	Gradient Boost (General Model)	11	0.924	15243	352.192	4271127	0.71	3740	None	54.81
BF-P10-4-01A_bin27	83.05	6.04	Gradient Boost (General Model)	11	0.884	5231	288.047	3286705	0.44	3367	None	52.85
YJ-P5-5-01A_bin101	87.9	6.03	Neural Network (Specific Model)	11	0.932	30804	339.904	3687215	0.73	3376	None	57.75
ZH-P1-2-01A_bin70	90.23	6.03	Gradient Boost (General Model)	11	0.919	7194	301.138	4799968	0.54	4890	None	60.08
SY-Fe-P3A_bin50	83.94	6.01	Neural Network (Specific Model)	11	0.882	7504	273.859	3210725	0.65	3452	None	53.89
SY-P5-5-01A_bin2	90.95	6.01	Gradient Boost (General Model)	11	0.909	29962	357.766	5520485	0.7	4685	None	60.9
BH-P7-4-01A_bin30	91.76	6	Gradient Boost (General Model)	11	0.939	14619	353.176	4715214	0.74	4182	None	61.76
PT-P9-4-01A_bin5	91.81	5.99	Neural Network (Specific Model)	11	0.924	11495	291.807	3652378	0.59	3864	None	61.86
PT-P8-4-01A_bin40	83.77	5.98	Gradient Boost (General Model)	11	0.937	6588	289.975	2674908	0.68	2886	None	53.87
SZ-P2-5-01A_bin124	88.21	5.98	Gradient Boost (General Model)	11	0.932	17413	310.867	3838818	0.69	3846	None	58.31
WH-P9-3-01A_bin103	90.41	5.98	Gradient Boost (General Model)	11	0.941	14107	307.192	3954126	0.7	4046	None	60.51
SZ-P8-1-01A_bin99	96.22	5.97	Gradient Boost (General Model)	11	0.924	26839	318.07	4791810	0.69	4648	None	66.37
YJ-P10-5-01A_bin22	86.17	5.93	Neural Network (Specific Model)	11	0.883	17766	301.788	2958175	0.71	2890	None	56.52
NF-P2-3-01A_bin8	90.69	5.9	Gradient Boost (General Model)	11	0.932	11758	306.512	3337433	0.72	3389	None	61.19
HK-P10-4-01A_bin98	90.95	5.9	Gradient Boost (General Model)	11	0.94	12140	324.429	7190275	0.73	6961	None	61.45
YT-P7-5-01A_bin133	80.06	5.88	Neural Network (Specific Model)	11	0.922	8771	310.235	5999191	0.69	5956	None	50.66
ZH-P9-3-01A_bin221	80.39	5.88	Gradient Boost (General Model)	11	0.94	10047	370.439	8675093	0.73	7347	None	50.99
BH-P1-5-01A_bin85	83.92	5.88	Gradient Boost (General Model)	11	0.936	10622	290.232	2147616	0.68	2314	None	54.52
SZ-P2-4-01A_bin25	92.86	5.88	Gradient Boost (General Model)	11	0.891	8086	285.735	5191432	0.62	5410	None	63.46
XM-P1B_bin149	88.57	5.84	Neural Network (Specific Model)	11	0.889	6094	280.069	5226913	0.59	5537	None	59.37
MM-P6-1-01A_bin18	91.99	5.82	Gradient Boost (General Model)	11	0.924	42625	333.813	3853302	0.66	3561	None	62.89
ZH-P4-1-01A_bin17	86.43	5.8	Gradient Boost (General Model)	11	0.928	12511	292.186	3342896	0.68	3545	None	57.43
SZ-P9-5-01A_bin44	90.99	5.8	Gradient Boost (General Model)	11	0.945	21250	309.613	3471828	0.73	3540	None	61.99
XM-P2-3-01A_bin1	94.08	5.8	Gradient Boost (General Model)	11	0.917	11567	279.966	3322434	0.66	3633	None	65.08
SZ-P5-1-01A_bin51	82.63	5.79	Gradient Boost (General Model)	11	0.889	9604	280.805	3961930	0.58	4187	None	53.68
YT-P1-5-01A_bin174	83.79	5.79	Neural Network (Specific Model)	11	0.924	31580	319.798	3432175	0.73	3314	None	54.84
ZS-P5-5-01A_bin20	92.47	5.79	Gradient Boost (General Model)	11	0.946	13135	344.783	6780878	0.72	6212	None	63.52
QHD-P6-5-01A_bin185	92.5	5.79	Gradient Boost (General Model)	11	0.905	47179	302.451	4056484	0.67	4050	None	63.55
ZH-P9-4-01A_bin167	85.69	5.77	Gradient Boost (General Model)	11	0.932	22566	321.138	3928401	0.69	3807	None	56.84
SY-P4-5-01A_bin41	88.51	5.77	Gradient Boost (General Model)	11	0.935	5524	312.103	4857601	0.64	4867	None	59.66
SZ-P7-2-01A_bin78	89.15	5.77	Gradient Boost (General Model)	11	0.92	19131	348.555	4368647	0.72	3850	None	60.3
ZH-P9B_bin47	97.6	5.77	Neural Network (Specific Model)	11	0.916	21110	240.592	1444207	0.34	1837	None	68.75
ZH-P5-3-01A_bin229	86.02	5.76	Gradient Boost (General Model)	11	0.942	15352	307.356	3598460	0.69	3685	None	57.22
ZH-P4-1-01A_bin72	81.95	5.75	Gradient Boost (General Model)	11	0.923	10475	315.582	2681047	0.63	2619	None	53.2
SZ-P3-4-01A_bin59	80.47	5.73	Gradient Boost (General Model)	11	0.938	11646	363.816	6462422	0.69	5562	None	51.82
DL-P2-4-01A_bin18	92.35	5.72	Gradient Boost (General Model)	11	0.942	8542	293.97	3459247	0.67	3708	None	63.75
DL-P7-5-01A_bin42	91.49	5.71	Gradient Boost (General Model)	11	0.918	14991	292.816	4007417	0.65	4197	None	62.94
BH-P10-5-01A_bin6	100	5.71	Gradient Boost (General Model)	11	0.91	327970	300.937	3006678	0.7	3036	None	71.45
ZH-P3-3-01A_bin111	83.97	5.7	Gradient Boost (General Model)	11	0.948	6015	283.457	1768524	0.5	1976	None	55.47
HK-P1B_bin1	99.23	5.69	Gradient Boost (General Model)	11	0.925	73382	307.643	5150486	0.57	5172	None	70.78
XM-P7-2-01A_bin126	83.52	5.68	Gradient Boost (General Model)	11	0.929	10451	305.975	3275736	0.72	3321	None	55.12
SZ-P8-5-01A_bin77	84.46	5.68	Gradient Boost (General Model)	11	0.895	8948	307.131	3846029	0.63	3744	None	56.06
YJ-P3-1-01A_bin55	88.06	5.68	Gradient Boost (General Model)	11	0.906	23562	301.013	3571455	0.64	3588	None	59.66
QHD-P6-2-01A_bin20	84.41	5.67	Gradient Boost (General Model)	11	0.939	14150	326.297	5532308	0.65	5317	None	56.06
XM-P2-3-01A_bin13	80.18	5.66	Neural Network (Specific Model)	11	0.929	7169	295.485	2493852	0.31	2616	None	51.88
BH-P8-5-01A_bin111	92.34	5.66	Gradient Boost (General Model)	11	0.911	25517	295.576	3000663	0.71	3087	None	64.04
MM-P9-5-01A_bin59	78.56	5.65	Gradient Boost (General Model)	11	0.938	8772	287.305	3180901	0.7	3469	None	50.31
WH-P7-1-01A_bin136	82.06	5.65	Gradient Boost (General Model)	11	0.896	5985	274.413	4004974	0.65	4367	None	53.81
ZS-P1A_bin55	87.08	5.65	Neural Network (Specific Model)	11	0.923	8833	284.095	3082671	0.58	3343	None	58.83
ZH-P5-1-01A_bin105	87.81	5.65	Gradient Boost (General Model)	11	0.951	12734	340.449	3887788	0.73	3628	None	59.56
HN-P4-5-01A_bin14	98.31	5.64	Gradient Boost (General Model)	11	0.935	19366	322.792	5054544	0.69	4890	None	70.11
ZH-P4-1-01A_bin84	81.55	5.62	Neural Network (Specific Model)	11	0.921	8548	281.085	3156756	0.65	3453	None	53.45
HK-P5-5-01A_bin40	83.3	5.62	Neural Network (Specific Model)	11	0.899	6634	303.563	3955455	0.49	3910	None	55.2
QHD-P8-5-01A_bin43	95.97	5.61	Gradient Boost (General Model)	11	0.923	23737	330.687	3052916	0.75	2845	None	67.92
MM-P9-5-01A_bin49	94.53	5.6	Gradient Boost (General Model)	11	0.948	23513	314.077	5669644	0.74	5716	None	66.53
DL-P1-5-01A_bin58	89.19	5.58	Gradient Boost (General Model)	11	0.929	33841	322.096	3504378	0.59	3383	None	61.29
YT-P3B_bin165	96.73	5.57	Gradient Boost (General Model)	11	0.909	11919	345.932	3074265	0.47	2695	None	68.88
MM-P1-3-01A_bin21	78.63	5.56	Gradient Boost (General Model)	11	0.935	17061	300.852	2950006	0.66	3065	None	50.83
YT-P1-5-01A_bin147	80.24	5.55	Neural Network (Specific Model)	11	0.922	36780	312.347	2812002	0.68	2773	None	52.49
YJ-P1-1-01A_bin77	83.11	5.55	Neural Network (Specific Model)	11	0.908	11094	304.377	3487244	0.44	3473	None	55.36
QHD-P6-2-01A_bin17	92.62	5.55	Gradient Boost (General Model)	11	0.942	17186	346.441	8236046	0.72	7479	None	64.87
ZH-P7-4-01A_bin3	98.05	5.55	Gradient Boost (General Model)	11	0.917	25071	264.908	1230340	0.37	1425	None	70.3
NF-P1-3-01A_bin56	80.62	5.54	Neural Network (Specific Model)	11	0.832	15423	272.931	3678775	0.35	3743	None	52.92
QHD-P6-5-01A_bin30	100	5.54	Gradient Boost (General Model)	11	0.933	20525	319.562	5130979	0.73	5000	None	72.3
MM-P3-5-01A_bin42	83.22	5.53	Gradient Boost (General Model)	11	0.936	8744	284.474	3031999	0.74	3332	None	55.57
YT-P7-3-01A_bin132	94.52	5.53	Gradient Boost (General Model)	11	0.883	19552	366.709	7479153	0.49	6013	None	66.87
YJ-P2-3-01A_bin107	96.1	5.53	Gradient Boost (General Model)	11	0.938	27572	367.185	6139613	0.63	5235	None	68.45
YT-P6-4-01A_bin118	81.83	5.52	Neural Network (Specific Model)	11	0.891	18872	305.626	3471683	0.67	3379	None	54.23
SY-P9-5-01A_bin39	90.2	5.52	Gradient Boost (General Model)	11	0.936	14656	345.256	5282438	0.71	4784	None	62.6
ZH-P8-3-01A_bin170	93.75	5.52	Gradient Boost (General Model)	11	0.885	11489	367.391	7226700	0.63	5810	None	66.15
QHD-P2-5-01A_bin15	94.96	5.52	Gradient Boost (General Model)	11	0.947	27993	351.643	5040415	0.67	4535	None	67.36
YT-P1-5-01A_bin160	87.22	5.5	Gradient Boost (General Model)	11	0.849	30745	314.812	6898787	0.68	6206	None	59.72
XM-P6-1-01A_bin94	92.93	5.5	Gradient Boost (General Model)	11	0.929	36403	358.238	4183922	0.68	3624	None	65.43
SY-P7-5-01A_bin113	78.32	5.48	Gradient Boost (General Model)	11	0.934	8904	299.735	3223027	0.7	3353	None	50.92
BF-P10-6-01A_bin95	92.08	5.48	Neural Network (Specific Model)	11	0.876	30302	296.172	5656627	0.6	5586	None	64.68
QHD-P3-5-01A_bin157	90.61	5.47	Gradient Boost (General Model)	11	0.865	30569	282.366	3641777	0.72	3724	None	63.26
ZS-P8-1-01A_bin15	97.77	5.47	Gradient Boost (General Model)	11	0.935	19589	311.838	4145962	0.68	4154	None	70.42
SZ-P7-5-01A_bin175	89.3	5.46	Gradient Boost (General Model)	11	0.941	36767	357.625	6556256	0.71	5761	None	62
WH-P8-1-01A_bin67	90.2	5.46	Neural Network (Specific Model)	11	0.944	48312	332.475	3318225	0.58	3147	None	62.9
XM-P4-5-01A_bin93	94.32	5.46	Gradient Boost (General Model)	11	0.951	14326	301.258	2754482	0.72	2906	None	67.02
ZS-P6-1-01A_bin86	82.32	5.45	Gradient Boost (General Model)	11	0.889	8404	301.218	5534967	0.58	5452	None	55.07
ZH-P8-3-01A_bin175	94.27	5.45	Gradient Boost (General Model)	11	0.941	16901	350.709	7845563	0.73	7035	None	67.02
WH-P10-5-01A_bin65	84.24	5.44	Gradient Boost (General Model)	11	0.926	9295	281.273	2313684	0.65	2549	None	57.04
SY-P6-5-01A_bin192	91.75	5.43	Gradient Boost (General Model)	11	0.938	15297	294.543	2061256	0.73	2195	None	64.6
XM-P5B_bin83	92.62	5.43	Neural Network (Specific Model)	11	0.928	15028	287.177	2800394	0.62	3023	None	65.47
ZH-P8-5-01A_bin38	77.9	5.42	Gradient Boost (General Model)	11	0.886	9912	302.456	4189332	0.72	4098	None	50.8
WH-P7-5-01A_bin142	81.79	5.42	Gradient Boost (General Model)	11	0.888	13295	315.347	3394755	0.48	3188	None	54.69
WH-P10-2-01A_bin72	88.25	5.42	Gradient Boost (General Model)	11	0.929	9299	290.52	4110374	0.61	4392	None	61.15
SZ-P1-3-01A_bin104	80.77	5.41	Gradient Boost (General Model)	11	0.912	6537	338.743	6370809	0.71	5723	None	53.72
WH-P1-5-01A_bin135	84	5.41	Neural Network (Specific Model)	11	0.933	16889	308.37	4310777	0.66	4358	None	56.95
QHD-P11-5-01A_bin48	89.15	5.41	Gradient Boost (General Model)	11	0.942	26080	327.08	2631564	0.65	2530	None	62.1
NF-P5-6-01A_bin47	82.85	5.4	Gradient Boost (General Model)	11	0.928	22732	399.29	7888744	0.7	6124	None	55.85
QHD-P6-1-01A_bin25	91.93	5.39	Gradient Boost (General Model)	11	0.896	18712	291.193	3973324	0.62	4083	None	64.98
WH-P7-5-01A_bin127	92.85	5.39	Gradient Boost (General Model)	11	0.897	20584	288.201	3325699	0.72	3456	None	65.9
YT-P1-2-01A_bin67	94.88	5.38	Gradient Boost (General Model)	11	0.943	11650	354.592	7405107	0.72	6579	None	67.98
MM-P2-3-01A_bin36	83.63	5.36	Gradient Boost (General Model)	11	0.878	7172	280.247	4173624	0.63	4367	None	56.83
YT-P2-2-01A_bin170	95.94	5.36	Gradient Boost (General Model)	11	0.95	22388	311.82	4505501	0.69	4587	None	69.14
ZH-P9-4-01A_bin108	81.5	5.35	Gradient Boost (General Model)	11	0.93	6686	321.885	3015699	0.67	2908	None	54.75
SZ-P7-2-01A_bin26	89.63	5.35	Gradient Boost (General Model)	11	0.937	35988	342.078	7919840	0.68	7245	None	62.88
MM-P1A_bin36	84.54	5.34	Gradient Boost (General Model)	11	0.94	13470	354.402	6957776	0.6	6168	None	57.84
SZ-P9-5-01A_bin116	78.39	5.33	Neural Network (Specific Model)	11	0.939	7984	280.197	1859418	0.67	2082	None	51.74
ZH-P3-1-01A_bin4	81.32	5.33	Gradient Boost (General Model)	11	0.915	7132	285.645	3396868	0.53	3639	None	54.67
ZS-P9-5-01A_bin22	83.07	5.33	Neural Network (Specific Model)	11	0.904	12468	329.722	3865758	0.68	3536	None	56.42
HN-P4-5-01A_bin4	100	5.33	Neural Network (Specific Model)	11	0.913	155222	372.118	12301750	0.7	10072	None	73.35
SZ-P4-3-01A_bin77	83.26	5.32	Gradient Boost (General Model)	11	0.944	19454	317.214	4322026	0.73	4294	None	56.66
ZH-P7-5-01A_bin152	93.19	5.32	Gradient Boost (General Model)	11	0.923	21599	303.734	4157561	0.64	4217	None	66.59
PT-P13-4-01A_bin49	83.91	5.31	Gradient Boost (General Model)	11	0.863	5824	281.771	3189781	0.54	3263	None	57.36
YT-P3-1-01A_bin81	97.75	5.31	Gradient Boost (General Model)	11	0.905	124193	316.236	3836533	0.55	3665	None	71.2
WH-P1-5-01A_bin60	85.84	5.3	Gradient Boost (General Model)	11	0.893	14493	283.088	2970723	0.71	3130	None	59.34
SZ-P8-5-01A_bin182	95.26	5.3	Gradient Boost (General Model)	11	0.934	30817	310.881	3733991	0.71	3745	None	68.76
YT-P1C_bin9	76.97	5.29	Gradient Boost (General Model)	11	0.932	7324	328.476	4265378	0.46	4042	None	50.52
XM-P2-5-01A_bin34	90.48	5.28	Gradient Boost (General Model)	11	0.918	19321	286.418	2822690	0.71	3023	None	64.08
ZS-P5A_bin69	98.38	5.28	Neural Network (Specific Model)	11	0.957	69656	294.063	1678063	0.34	1827	None	71.98
XM-P3-4-01A_bin73	98.44	5.28	Gradient Boost (General Model)	11	0.906	48091	361.683	5841631	0.63	4883	None	72.04
HK-P7-2-01A_bin23	83.9	5.27	Neural Network (Specific Model)	11	0.93	24634	308.253	3139499	0.7	3162	None	57.55
HK-P2-5-01A_bin26	84.81	5.26	Gradient Boost (General Model)	11	0.9	20202	320.423	4035588	0.55	3791	None	58.51
YT-P4-4-01A_bin76	85.83	5.25	Gradient Boost (General Model)	11	0.909	12592	302.01	3512020	0.73	3529	None	59.58
SY-P2-2-01A_bin36	91.77	5.25	Gradient Boost (General Model)	11	0.932	11606	304.266	2918089	0.54	2984	None	65.52
SZ-P9-2-01A_bin5	93.52	5.25	Gradient Boost (General Model)	11	0.871	17891	349.171	5799865	0.52	4832	None	67.27
WH-P7-5-01A_bin15	98.84	5.25	Gradient Boost (General Model)	11	0.884	21461	322.085	4892043	0.55	4484	None	72.59
ZS-P5-5-01A_bin17	80.96	5.24	Gradient Boost (General Model)	11	0.885	7224	318.542	7237606	0.58	6713	None	54.76
WH-P10-2-01A_bin84	80.54	5.23	Gradient Boost (General Model)	11	0.937	7174	296.401	3305594	0.71	3492	None	54.39
WH-P2-5-01A_bin94	80.95	5.23	Gradient Boost (General Model)	11	0.91	79502	323.173	3406960	0.71	3202	None	54.8
ZH-P1-1-01A_bin76	82.35	5.23	Gradient Boost (General Model)	11	0.926	9577	302.387	3076316	0.68	3147	None	56.2
PT-P5-5-01A_bin91	99.1	5.23	Gradient Boost (General Model)	11	0.943	13664	299.918	3726683	0.71	3913	None	72.95
YT-P1-5-01A_bin170	100	5.23	Gradient Boost (General Model)	11	0.927	19709	292.544	2755390	0.69	2916	None	73.85
YT-P1-3-01A_bin105	83.55	5.22	Neural Network (Specific Model)	11	0.908	16911	293.077	3587073	0.63	3712	None	57.45
SY-P6-5-01A_bin207	81.3	5.2	Gradient Boost (General Model)	11	0.931	10971	301.173	3067073	0.7	3169	None	55.3
BF-P7B_bin122	77.12	5.16	Gradient Boost (General Model)	11	0.931	7773	296.227	2583609	0.57	2713	None	51.32
HK-P5-5-01A_bin49	95.41	5.16	Gradient Boost (General Model)	11	0.919	15663	285.795	3037160	0.69	3263	None	69.61
QHD-P6-5-01A_bin41	95.85	5.16	Gradient Boost (General Model)	11	0.888	11487	293.803	5540654	0.58	5592	None	70.05
BH-P7-4-01A_bin53	91.28	5.15	Gradient Boost (General Model)	11	0.929	18490	334.929	4201192	0.68	3891	None	65.53
SZ-P2-5-01A_bin121	96.25	5.14	Gradient Boost (General Model)	11	0.899	22936	333.178	5454465	0.58	4915	None	70.55
SY-P4-5-01A_bin115	87.09	5.13	Neural Network (Specific Model)	11	0.929	14127	292.977	2326181	0.67	2466	None	61.44
BH-Fe-02A_bin1	92.74	5.13	Gradient Boost (General Model)	11	0.922	9793	285.194	3743001	0.65	4041	None	67.09
ZH-P1-1-01A_bin82	94.14	5.13	Gradient Boost (General Model)	11	0.884	13381	296.412	2946795	0.5	2934	None	68.49
YT-P6-4-01A_bin73	98.3	5.13	Gradient Boost (General Model)	11	0.929	58684	308.269	3080096	0.46	3101	None	72.65
ZH-P8-3-01A_bin48	99.33	5.13	Gradient Boost (General Model)	11	0.943	12631	325.274	3519964	0.71	3407	None	73.68
QD-P7-1-01A_bin8	87.12	5.12	Gradient Boost (General Model)	11	0.932	7307	289.268	3619097	0.6	3895	None	61.52
MM-P3-5-01A_bin76	92.93	5.12	Gradient Boost (General Model)	11	0.914	30845	306.124	2363543	0.66	2357	None	67.33
PT-P5-5-01A_bin61	98.59	5.12	Gradient Boost (General Model)	11	0.924	41434	326.641	5321451	0.74	5028	None	72.99
XM-P7-2-01A_bin106	84.3	5.11	Gradient Boost (General Model)	11	0.929	11688	307.836	3601438	0.63	3631	None	58.75
ZS-P6-5-01A_bin29	86	5.11	Gradient Boost (General Model)	11	0.937	6734	276.787	2801532	0.72	3170	None	60.45
PT-P7-5-01A_bin54	88.65	5.11	Gradient Boost (General Model)	11	0.932	43740	318.861	3547946	0.71	3462	None	63.1
SZ-P2-4-01A_bin54	99.59	5.11	Gradient Boost (General Model)	11	0.912	12335	300.226	2967332	0.7	3011	None	74.04
QD-P10-1-01A_bin24	92.53	5.1	Gradient Boost (General Model)	11	0.922	13364	314.95	4921409	0.59	4815	None	67.03
WH-P1-5-01A_bin70	90.9	5.09	Gradient Boost (General Model)	11	0.953	66127	307.236	3050872	0.65	3164	None	65.45
XM-P1-5-01A_bin73	92.6	5.09	Gradient Boost (General Model)	11	0.915	35272	301.388	2540319	0.7	2575	None	67.15
ZS-P8-5-01A_bin16	92.96	5.08	Gradient Boost (General Model)	11	0.939	30366	334.462	3062981	0.68	2872	None	67.56
SY-P2-3-01A_bin30	86.09	5.07	Gradient Boost (General Model)	11	0.911	9521	273.72	3405735	0.67	3785	None	60.74
SZ-P8-3-01A_bin85	88.25	5.07	Gradient Boost (General Model)	11	0.942	11113	385.107	7337285	0.72	5994	None	62.9
NF-P4-4-01A_bin41	90.42	5.07	Gradient Boost (General Model)	11	0.897	17296	333.983	5603432	0.63	5027	None	65.07
YT-P4-3-01A_bin54	100	5.07	Gradient Boost (General Model)	11	0.929	24398	337.747	3740210	0.61	3437	None	74.65
YT-P7-3-01A_bin94	93.51	5.06	Gradient Boost (General Model)	11	0.919	15221	309.76	3139599	0.56	3111	None	68.21
ZH-P5-5-01A_bin26	98.8	5.05	Gradient Boost (General Model)	11	0.942	26668	304.496	3773461	0.69	3901	None	73.55
DL-P3-2-01A_bin33	88.48	5.03	Neural Network (Specific Model)	11	0.931	53348	323.078	3233771	0.61	3114	None	63.33
BH-P10-4-01A_bin32	91.16	5.03	Neural Network (Specific Model)	11	0.923	10499	293.055	3580610	0.44	3770	None	66.01
SY-P2-2-01A_bin16	95.81	5.03	Gradient Boost (General Model)	11	0.892	12080	306.861	3465423	0.55	3363	None	70.66
YT-P2-3-01A_bin30	96.56	5.03	Gradient Boost (General Model)	11	0.906	12473	266.421	811014	0.49	921	None	71.41
YT-P7-5-01A_bin85	77.94	5.02	Gradient Boost (General Model)	11	0.9	7316	304.889	3740739	0.73	3687	None	52.84
MM-P5A_bin77	81.25	5.02	Gradient Boost (General Model)	11	0.914	14814	308.667	3540902	0.57	3503	None	56.15
NF-P3-6-01A_bin63	92.66	5.02	Gradient Boost (General Model)	11	0.906	17946	367.791	11373976	0.68	9351	None	67.56
ZH-P4-2-01A_bin10	91.18	5.01	Gradient Boost (General Model)	11	0.928	12800	377.153	6508196	0.62	5345	None	66.13
ZH-P1-2-01A_bin122	84.42	4.99	Gradient Boost (General Model)	11	0.918	19619	305.921	2840774	0.7	2845	None	59.47
XM-P3-2-01A_bin60	97.67	4.99	Gradient Boost (General Model)	11	0.922	47643	306.24	3955149	0.65	3978	None	72.72
XM-P5B_bin78	87.25	4.98	Neural Network (Specific Model)	11	0.922	14835	289.584	3234225	0.61	3437	None	62.35
ZH-P10-1-01A_bin106	82.77	4.97	Neural Network (Specific Model)	11	0.93	11348	292.547	2631834	0.63	2794	None	57.92
BH-P9-5-01A_bin66	92.09	4.96	Neural Network (Specific Model)	11	0.953	37547	319.404	3556774	0.69	3546	None	67.29
YT-P7-3-01A_bin82	86.25	4.94	Gradient Boost (General Model)	11	0.921	10183	327.721	3766393	0.66	3536	None	61.55
WH-P2-2-01A_bin24	92.35	4.94	Gradient Boost (General Model)	11	0.946	17909	338.525	7875480	0.65	7353	None	67.65
ZH-P5-4-01A_bin20	95.3	4.94	Gradient Boost (General Model)	11	0.908	10564	323.916	5607013	0.68	5248	None	70.6
XM-P3-5-01A_bin108	95.31	4.94	Gradient Boost (General Model)	11	0.956	17198	302.307	3775297	0.7	3991	None	70.61
YJ-P6-1-01A_bin45	85.79	4.93	Gradient Boost (General Model)	11	0.904	10476	297.6	3983465	0.62	4043	None	61.14
ZH-P8-3-01A_bin220	87.17	4.93	Gradient Boost (General Model)	11	0.867	12664	341.185	6204711	0.65	5259	None	62.52
ZS-P8-4-01A_bin56	95.68	4.93	Gradient Boost (General Model)	11	0.933	7888	295.243	2750229	0.58	2901	None	71.03
ZH-P2-5-01A_bin170	80.56	4.91	Gradient Boost (General Model)	11	0.926	13181	302.319	2819445	0.72	2884	None	56.01
SZ-P9-5-01A_bin96	93.75	4.91	Gradient Boost (General Model)	11	0.929	11324	312.986	12418072	0.65	12319	None	69.2
SY-P5-5-01A_bin18	99.92	4.91	Neural Network (Specific Model)	11	0.94	42386	323.838	3998062	0.7	3877	None	75.37
ZS-P7-4-01A_bin82	76.27	4.9	Neural Network (Specific Model)	11	0.929	7862	302.723	2770550	0.62	2841	None	51.77
QD-P10-1-01A_bin9	84.3	4.9	Neural Network (Specific Model)	11	0.923	8416	279.119	2419970	0.62	2671	None	59.8
WH-P5-5-01A_bin31	86.01	4.9	Gradient Boost (General Model)	11	0.872	6335	296.071	3774172	0.62	3711	None	61.51
ZS-P10-4-01A_bin97	94.54	4.89	Neural Network (Specific Model)	11	0.917	73685	304.807	3984973	0.65	4004	None	70.09
ZH-P2-3-01A_bin26	95.19	4.89	Gradient Boost (General Model)	11	0.892	8897	326.251	8595774	0.57	7842	None	70.74
QHD-P2-5-01A_bin22	88.16	4.88	Gradient Boost (General Model)	11	0.944	8165	324.736	3837407	0.69	3726	None	63.76
ZH-P5-4-01A_bin48	86.41	4.87	Neural Network (Specific Model)	11	0.922	11449	284.333	1904956	0.59	2064	None	62.06
SY-P3-5-01A_bin47	76.14	4.86	Neural Network (Specific Model)	11	0.877	6227	260.054	4605707	0.56	5189	None	51.84
SY-P8-5-01A_bin9	89.75	4.86	Gradient Boost (General Model)	11	0.911	18446	361.507	5979719	0.75	5030	None	65.45
SZ-P1-5-01A_bin151	90.31	4.86	Gradient Boost (General Model)	11	0.908	6748	269.373	3780755	0.71	4258	None	66.01
MM-P1-5-01A_bin130	92.46	4.86	Gradient Boost (General Model)	11	0.931	22814	313.721	4163984	0.7	4128	None	68.16
WH-P6-4-01A_bin13	100	4.86	Gradient Boost (General Model)	11	0.93	15839	308.968	3013443	0.61	3029	None	75.7
HK-P9-2-01A_bin43	83.15	4.85	Neural Network (Specific Model)	11	0.901	9455	291.171	4339244	0.63	4484	None	58.9
SZ-P9-5-01A_bin24	91.77	4.85	Gradient Boost (General Model)	11	0.875	15763	322.457	5180983	0.69	4691	None	67.52
NF-P2-4-01A_bin62	80.84	4.84	Gradient Boost (General Model)	11	0.938	15686	301.322	3949909	0.72	4104	None	56.64
YT-P3-3-01A_bin10	91.12	4.84	Gradient Boost (General Model)	11	0.903	13283	317.449	4304118	0.68	4089	None	66.92
ZH-P7-2-01A_bin103	93.51	4.84	Gradient Boost (General Model)	11	0.922	11427	323.985	4429661	0.67	4212	None	69.31
ZH-P3-3-01A_bin55	94.39	4.84	Gradient Boost (General Model)	11	0.918	17227	316.851	5105073	0.69	4935	None	70.19
YT-P1-5-01A_bin151	94.6	4.84	Gradient Boost (General Model)	11	0.893	17362	315.87	3998995	0.55	3770	None	70.4
MM-P1-5-01A_bin4	97.99	4.84	Gradient Boost (General Model)	11	0.932	157293	364.259	4864563	0.65	4156	None	73.79
WH-P9-5-01A_bin57	93.76	4.83	Gradient Boost (General Model)	11	0.948	20629	327.592	4556681	0.72	4407	None	69.61
SY-P1-3-01A_bin15	96.92	4.83	Gradient Boost (General Model)	11	0.923	45810	365.879	4801671	0.65	4044	None	72.77
YT-P6-4-01A_bin122	87.66	4.82	Neural Network (Specific Model)	11	0.92	12748	280.986	2850661	0.69	3116	None	63.56
WH-P3-5-01A_bin46	80.99	4.81	Gradient Boost (General Model)	11	0.93	13734	305.844	2788911	0.72	2833	None	56.94
YT-P2-3-01A_bin66	86.34	4.81	Gradient Boost (General Model)	11	0.939	10996	278.583	2151540	0.64	2425	None	62.29
MM-P9-1-01A_bin9	98.13	4.81	Gradient Boost (General Model)	11	0.927	21938	298.41	2632159	0.72	2732	None	74.08
SZ-P10-3-01A_bin11	92.31	4.8	Gradient Boost (General Model)	11	0.924	34169	324.578	5284333	0.7	5020	None	68.31
BH-P5-1-01A_bin6	95.76	4.8	Gradient Boost (General Model)	11	0.937	20514	327.902	4437310	0.62	4235	None	71.76
ZH-P1-4-01A_bin132	83.34	4.79	Gradient Boost (General Model)	11	0.889	7349	299.648	3320200	0.61	3286	None	59.39
WH-P5-1-01A_bin72	93.4	4.79	Gradient Boost (General Model)	11	0.894	24376	306.657	4473946	0.54	4359	None	69.45
ZH-P9-4-01A_bin6	96.03	4.79	Gradient Boost (General Model)	11	0.943	55732	341.447	2425836	0.48	2237	None	72.08
SZ-P9-4-01A_bin20	86.2	4.78	Gradient Boost (General Model)	11	0.92	10977	285.371	5306278	0.68	5715	None	62.3
SY-P2-1-01A_bin4	96.92	4.78	Gradient Boost (General Model)	11	0.913	24022	353.567	5150902	0.67	4443	None	73.02
SZ-P8-5-01A_bin164	78.2	4.76	Gradient Boost (General Model)	11	0.954	12586	276.143	2303429	0.73	2662	None	54.4
XM-P4-5-01A_bin51	88.49	4.75	Neural Network (Specific Model)	11	0.931	15245	288.245	2336352	0.66	2522	None	64.74
WH-P6-5-01A_bin124	89.89	4.75	Neural Network (Specific Model)	11	0.931	15304	297.788	2933062	0.66	3062	None	66.14
QHD-P5-5-01A_bin67	94	4.75	Gradient Boost (General Model)	11	0.925	14083	338.629	4952379	0.75	4515	None	70.25
ZH-P7-5-01A_bin143	87.59	4.74	Gradient Boost (General Model)	11	0.935	14849	317.519	3302073	0.67	3248	None	63.89
QHD-P2-2-01A_bin75	87.26	4.73	Neural Network (Specific Model)	11	0.919	24511	294.981	2862901	0.64	2978	None	63.61
XM-P4-5-01A_bin116	83.95	4.72	Gradient Boost (General Model)	11	0.937	30413	314.839	2468980	0.72	2455	None	60.35
BF-P9-4-01A_bin154	90.46	4.72	Gradient Boost (General Model)	11	0.88	8810	321.515	4185583	0.71	3823	None	66.86
XM-P2-5-01A_bin40	95.76	4.72	Gradient Boost (General Model)	11	0.944	35724	312.267	3960579	0.75	4004	None	72.16
ZH-P3-1-01A_bin51	97.78	4.72	Gradient Boost (General Model)	11	0.925	19403	330.031	3911197	0.56	3656	None	74.18
QHD-P11-2-01A_bin156	87.06	4.71	Gradient Boost (General Model)	11	0.937	19888	284.663	2885821	0.63	3176	None	63.51
SZ-P8-5-01A_bin197	85.9	4.7	Gradient Boost (General Model)	11	0.892	8579	328.458	5356106	0.61	4854	None	62.4
ZS-P1-1-01A_bin62	88.16	4.7	Gradient Boost (General Model)	11	0.899	7447	277.01	3494009	0.63	3786	None	64.66
SY-P8-5-01A_bin47	90.94	4.7	Gradient Boost (General Model)	11	0.877	8727	273.593	4734531	0.67	5067	None	67.44
BH-P9-1-01A_bin19	87.32	4.69	Gradient Boost (General Model)	11	0.929	8670	281.97	2442302	0.65	2687	None	63.87
XM-P1-1-01A_bin102	88.51	4.68	Gradient Boost (General Model)	11	0.942	49187	326.483	3523278	0.62	3397	None	65.11
BF-P9-2-01A_bin23	98.62	4.68	Gradient Boost (General Model)	11	0.878	78078	302.904	6088490	0.6	5891	None	75.22
HN-P3-5-01A_bin5	80.23	4.67	Gradient Boost (General Model)	11	0.897	6592	306.157	7380822	0.67	7229	None	56.88
ZH-P4-5-01A_bin56	82.17	4.67	Gradient Boost (General Model)	11	0.897	71307	288.559	3681627	0.73	3824	None	58.82
QD-P5-5-01A_bin8	83.2	4.67	Neural Network (Specific Model)	11	0.907	24068	330.059	3415340	0.69	3134	None	59.85
MM-P5-5-01A_bin36	98.5	4.67	Gradient Boost (General Model)	11	0.939	18827	306.82	2298258	0.7	2348	None	75.15
SZ-P8-5-01A_bin64	99.67	4.66	Gradient Boost (General Model)	11	0.93	15132	296.906	2050743	0.55	2145	None	76.37
YT-P2-1-01A_bin115	83.92	4.65	Neural Network (Specific Model)	11	0.942	15040	315.181	3361328	0.44	3355	None	60.67
YT-P7-1-01A_bin18	92.29	4.65	Gradient Boost (General Model)	11	0.924	10077	289.401	3336086	0.62	3559	None	69.04
ZS-P8-6-01A_bin92	81.6	4.64	Gradient Boost (General Model)	11	0.936	11406	290.338	2309455	0.74	2488	None	58.4
WH-P3-4-01A_bin26	88.51	4.63	Neural Network (Specific Model)	11	0.907	10957	333.344	4183884	0.44	3802	None	65.36
SZ-P1-3-01A_bin113	92.05	4.63	Gradient Boost (General Model)	11	0.902	51311	313.519	5071405	0.66	4873	None	68.9
SZ-P7-4-01A_bin129	81.66	4.62	Gradient Boost (General Model)	11	0.938	8725	279.462	3167517	0.68	3555	None	58.56
SY-P10-5-01A_bin125	88.84	4.62	Neural Network (Specific Model)	11	0.88	9142	355.929	6940637	0.61	5731	None	65.74
BF-P7-4-01A_bin12	97.18	4.62	Gradient Boost (General Model)	11	0.921	14049	302.449	3895210	0.71	3960	None	74.08
QD-P4-2-01A_bin18	88.15	4.61	Gradient Boost (General Model)	11	0.929	7684	299.295	3007968	0.61	3120	None	65.1
YT-P3-5-01A_bin42	95.78	4.61	Gradient Boost (General Model)	11	0.934	39031	355.337	4318498	0.71	3789	None	72.73
BH-P7-5-01A_bin91	88.97	4.6	Gradient Boost (General Model)	11	0.936	8669	279.315	1811047	0.66	2028	None	65.97
BH-P9-5-01A_bin38	89.76	4.6	Neural Network (Specific Model)	11	0.919	14162	299.951	3899864	0.72	3987	None	66.76
MM-P1-5-01A_bin55	98.07	4.6	Gradient Boost (General Model)	11	0.943	35927	330.196	2421338	0.71	2310	None	75.07
HK-P1-3-01A_bin37	78.74	4.59	Gradient Boost (General Model)	11	0.928	7109	308.031	4166127	0.64	4195	None	55.79
XM-P2-5-01A_bin146	91.4	4.59	Gradient Boost (General Model)	11	0.899	7811	293.495	5075668	0.53	5192	None	68.45
WH-P5-4-01A_bin96	74.81	4.58	Neural Network (Specific Model)	11	0.921	7838	317.465	3345697	0.67	3238	None	51.91
WH-P10-3-01A_bin70	89.62	4.58	Gradient Boost (General Model)	11	0.912	6285	322.21	4994418	0.61	4723	None	66.72
SY-P8-1-01A_bin21	85.74	4.57	Neural Network (Specific Model)	11	0.934	12588	305.326	2508075	0.5	2565	None	62.89
BF-P7-2-01A_bin53	87.87	4.57	Gradient Boost (General Model)	11	0.893	13025	290.795	3298002	0.58	3381	None	65.02
YT-P7-5-01A_bin70	90.85	4.56	Gradient Boost (General Model)	11	0.918	19473	329.859	3864768	0.41	3592	None	68.05
YJ-P9-4-01A_bin1	78.31	4.55	Gradient Boost (General Model)	11	0.916	11014	310.064	3388395	0.72	3343	None	55.56
QD-P7B_bin99	85.06	4.55	Gradient Boost (General Model)	11	0.917	10788	298.042	3370099	0.42	3462	None	62.31
SZ-P1-5-01A_bin169	87.18	4.55	Gradient Boost (General Model)	11	0.947	23054	312.669	3736062	0.71	3778	None	64.43
QD-P5-5-01A_bin94	91.02	4.55	Gradient Boost (General Model)	11	0.947	14570	296.188	3667404	0.75	3921	None	68.27
YT-P2-4-01A_bin10	99.1	4.55	Gradient Boost (General Model)	11	0.906	32100	311.499	3538196	0.66	3436	None	76.35
WH-P6-4-01A_bin25	84.24	4.54	Gradient Boost (General Model)	11	0.882	7938	317.328	6773280	0.57	6289	None	61.54
DL-P7-1-01A_bin50	86.97	4.53	Gradient Boost (General Model)	11	0.949	16375	310.198	3616511	0.64	3697	None	64.32
WH-P7-1-01A_bin28	87.39	4.53	Gradient Boost (General Model)	11	0.939	25035	320.135	3488954	0.67	3418	None	64.74
ZH-P8-1-01A_bin163	99.87	4.53	Neural Network (Specific Model)	11	0.886	98598	288.665	979431	0.48	1004	None	77.22
YJ-P2-5-01A_bin83	75.39	4.52	Neural Network (Specific Model)	11	0.923	7491	276.792	2158209	0.66	2404	None	52.79
YT-P1C_bin91	77.32	4.52	Gradient Boost (General Model)	11	0.91	13365	351.335	3930101	0.71	3395	None	54.72
YT-P7-3-01A_bin124	78.73	4.52	Neural Network (Specific Model)	11	0.9	6611	281.177	3375060	0.66	3608	None	56.13
DL-P9-5-01A_bin70	78.78	4.52	Gradient Boost (General Model)	11	0.94	11626	322.966	5923442	0.71	5757	None	56.18
BF-P3-3-01A_bin17	89.8	4.51	Gradient Boost (General Model)	11	0.89	11284	345.307	5314251	0.59	4572	None	67.25
SZ-P3-5-01A_bin4	76.39	4.5	Gradient Boost (General Model)	11	0.927	14965	285.846	1852237	0.7	2005	None	53.89
SY-P3-5-01A_bin52	87.08	4.5	Gradient Boost (General Model)	11	0.914	10198	309.856	4915264	0.67	4844	None	64.58
YT-P7-5-01A_bin191	88.79	4.5	Gradient Boost (General Model)	11	0.938	81524	304.114	3694974	0.45	3811	None	66.29
SY-P4-5-01A_bin98	80.42	4.49	Gradient Boost (General Model)	11	0.917	10245	339.476	4580300	0.75	4127	None	57.97
ZH-P1B_bin52	83.98	4.49	Gradient Boost (General Model)	11	0.911	6629	278.485	1762447	0.51	1926	None	61.53
YT-P1-5-01A_bin9	93.38	4.49	Gradient Boost (General Model)	11	0.913	31553	345.223	5319477	0.45	4693	None	70.93
SZ-P1-5-01A_bin34	92.24	4.48	Gradient Boost (General Model)	11	0.928	12282	354.789	2819538	0.6	2463	None	69.84
SY-P2-5-01A_bin51	99.59	4.47	Neural Network (Specific Model)	11	0.916	11867	305.055	5058868	0.71	5072	None	77.24
QHD-P6-5-01A_bin223	88.03	4.46	Gradient Boost (General Model)	11	0.956	14889	285.724	2704485	0.72	3026	None	65.73
HK-P10-4-01A_bin63	88.09	4.46	Gradient Boost (General Model)	11	0.934	9545	322.498	5278500	0.69	5105	None	65.79
ZH-P6-5-01A_bin78	94.19	4.46	Gradient Boost (General Model)	11	0.942	31303	350.483	4916783	0.73	4417	None	71.89
YT-P6-4-01A_bin80	89.83	4.45	Gradient Boost (General Model)	11	0.947	24442	310.281	2985943	0.71	3048	None	67.58
NF-P5-3-01A_bin7	91.19	4.45	Gradient Boost (General Model)	11	0.87	7799	279.546	2903935	0.52	3020	None	68.94
ZH-P9-2-01A_bin197	94.21	4.45	Gradient Boost (General Model)	11	0.947	13097	311.936	2449779	0.66	2483	None	71.96
BF-P2-6-01A_bin103	96.23	4.45	Gradient Boost (General Model)	11	0.88	26009	344.11	5266854	0.58	4493	None	73.98
XM-P7-4-01A_bin40	98.92	4.45	Gradient Boost (General Model)	11	0.938	33397	352.571	10951206	0.68	9729	None	76.67
XM-P1-1-01A_bin103	85.27	4.44	Gradient Boost (General Model)	11	0.918	25095	341.833	4389107	0.63	3935	None	63.07
SY-P2-5-01A_bin54	89.46	4.44	Gradient Boost (General Model)	11	0.926	8451	302.429	2808000	0.55	2871	None	67.26
HK-P7-1-01A_bin52	90.5	4.43	Gradient Boost (General Model)	11	0.921	9450	295.289	2856233	0.68	2976	None	68.35
SY-P2-5-01A_bin109	95.69	4.43	Gradient Boost (General Model)	11	0.947	11820	305.352	1981357	0.63	2054	None	73.54
XM-P1B_bin154	96.3	4.42	Gradient Boost (General Model)	11	0.907	13506	328.016	5088575	0.52	4698	None	74.2
SY-P5-5-01A_bin75	98.25	4.42	Neural Network (Specific Model)	11	0.937	16381	297.97	4258600	0.7	4469	None	76.15
WH-P2-2-01A_bin115	92.39	4.41	Gradient Boost (General Model)	11	0.939	14190	323.537	4577163	0.59	4435	None	70.34
ZS-P8-6-01A_bin106	72.13	4.4	Gradient Boost (General Model)	11	0.894	11406	286.545	2059652	0.72	2145	None	50.13
XM-P6-1-01A_bin77	80.57	4.4	Gradient Boost (General Model)	11	0.937	15949	287.887	2825352	0.66	3073	None	58.57
SY-P5-5-01A_bin122	87.61	4.4	Neural Network (Specific Model)	11	0.93	13539	290.072	2462222	0.65	2637	None	65.61
PT-P13-4-01A_bin70	91.11	4.4	Neural Network (Specific Model)	11	0.921	22037	294.381	3351501	0.7	3502	None	69.11
ZH-P7-5-01A_bin126	92.9	4.4	Gradient Boost (General Model)	11	0.913	14100	375.597	5473036	0.6	4440	None	70.9
WH-P7-5-01A_bin17	97.64	4.4	Gradient Boost (General Model)	11	0.837	18629	337.454	7339651	0.58	6070	None	75.64
BH-P4-5-01A_bin146	100	4.4	Gradient Boost (General Model)	11	0.92	18618	338.649	3777393	0.74	3426	None	78
WH-P8-1-01A_bin11	96.23	4.38	Gradient Boost (General Model)	11	0.899	30271	299.051	2868068	0.5	2877	None	74.33
ZH-P2-4-01A_bin152	83.85	4.37	Gradient Boost (General Model)	11	0.932	23762	310.363	2867589	0.74	2875	None	62
BH-P1-4-01A_bin75	82.22	4.36	Gradient Boost (General Model)	11	0.878	11790	333.447	6556525	0.56	5759	None	60.42
HK-P2-5-01A_bin37	87.98	4.36	Gradient Boost (General Model)	11	0.929	8922	290.679	3571069	0.7	3809	None	66.18
YJ-P5-1-01A_bin50	93.61	4.36	Gradient Boost (General Model)	11	0.909	16691	311.003	4421730	0.65	4316	None	71.81
WH-P10-4-01A_bin22	77.95	4.35	Gradient Boost (General Model)	11	0.899	6797	261.843	2690289	0.7	3086	None	56.2
BH-P4-4-01A_bin122	84.34	4.35	Gradient Boost (General Model)	11	0.906	9552	332.209	5771665	0.57	5251	None	62.59
SY-P7-5-01A_bin45	86.01	4.35	Neural Network (Specific Model)	11	0.883	13728	316.284	4509264	0.49	4201	None	64.26
NF-P3-6-01A_bin66	92.97	4.35	Gradient Boost (General Model)	11	0.919	34468	301.35	2497866	0.65	2545	None	71.22
ZH-P7-4-01A_bin47	95.36	4.35	Gradient Boost (General Model)	11	0.921	17314	329.534	5774056	0.71	5388	None	73.61
SZ-P8-3-01A_bin97	93.6	4.34	Gradient Boost (General Model)	11	0.943	19385	399.816	7967505	0.72	6277	None	71.9
WH-P5-2-01A_bin68	79.77	4.33	Neural Network (Specific Model)	11	0.931	6565	299.909	2377012	0.4	2464	None	58.12
HK-P8-4-01A_bin55	84.31	4.33	Gradient Boost (General Model)	11	0.919	8471	286.753	2435758	0.72	2605	None	62.66
WH-P5-5-01A_bin19	91.89	4.33	Gradient Boost (General Model)	11	0.901	14291	323.045	3582114	0.54	3334	None	70.24
ZH-P9-3-01A_bin196	82.07	4.32	Gradient Boost (General Model)	11	0.925	8487	300.53	3855902	0.72	3963	None	60.47
ZS-P8-6-01A_bin100	84.9	4.32	Neural Network (Specific Model)	11	0.916	12593	284.24	2655477	0.69	2856	None	63.3
SZ-P2-5-01A_bin12	95.43	4.32	Gradient Boost (General Model)	11	0.909	19685	349.176	9424543	0.66	8194	None	73.83
ZH-P1-4-01A_bin73	97.38	4.32	Gradient Boost (General Model)	11	0.932	38114	311.116	1278816	0.62	1279	None	75.78
SY-P3A_bin103	81.79	4.31	Neural Network (Specific Model)	11	0.946	12358	286.621	1412367	0.46	1558	None	60.24
ZH-P7-2-01A_bin57	86.92	4.31	Neural Network (Specific Model)	11	0.906	15565	321.867	3903613	0.68	3666	None	65.37
ZS-P9-5-01A_bin31	92.07	4.31	Gradient Boost (General Model)	11	0.899	11221	310.819	3671926	0.42	3542	None	70.52
YT-P7-5-01A_bin11	99.73	4.31	Neural Network (Specific Model)	11	0.875	34067	294.661	4237241	0.59	4202	None	78.18
YT-P7-5-01A_bin119	100	4.31	Gradient Boost (General Model)	11	0.914	243200	374.031	6695776	0.7	5470	None	78.45
ZH-P7-2-01A_bin102	88.27	4.3	Gradient Boost (General Model)	11	0.938	24113	315.925	3333996	0.69	3308	None	66.77
YT-P3B_bin185	92.04	4.3	Gradient Boost (General Model)	11	0.901	13124	312.364	3347776	0.44	3224	None	70.54
BF-P7-6-01A_bin46	94.95	4.29	Gradient Boost (General Model)	11	0.94	23690	356.936	5592016	0.65	4917	None	73.5
YT-P6-4-01A_bin139	87.56	4.28	Gradient Boost (General Model)	11	0.932	33045	345.39	3764217	0.42	3390	None	66.16
ZH-P4-1-01A_bin63	89.24	4.28	Gradient Boost (General Model)	11	0.938	7808	327.828	2363669	0.63	2257	None	67.84
ZH-P9-4-01A_bin141	90.42	4.28	Gradient Boost (General Model)	11	0.861	13849	364.219	6588687	0.61	5199	None	69.02
ZH-P9B_bin123	90.85	4.28	Gradient Boost (General Model)	11	0.933	11230	343.684	3405676	0.62	3087	None	69.45
ZH-P2-3-01A_bin84	94.69	4.28	Gradient Boost (General Model)	11	0.94	12989	290.064	2956523	0.7	3201	None	73.29
ZS-P3-4-01A_bin10	98.85	4.28	Gradient Boost (General Model)	11	0.888	9441	297.665	3803945	0.62	3786	None	77.45
ZH-P7A_bin43	100	4.28	Gradient Boost (General Model)	11	0.929	28633	332.283	2822056	0.69	2635	None	78.6
YT-P5-2-01A_bin56	92.52	4.27	Gradient Boost (General Model)	11	0.945	9980	329.469	3417290	0.45	3276	None	71.17
BH-P8-4-01A_bin149	99.18	4.27	Gradient Boost (General Model)	11	0.915	20469	339.426	3319319	0.71	2987	None	77.83
QHD-P3-4-01A_bin112	78.4	4.26	Neural Network (Specific Model)	11	0.916	8884	268.728	3218810	0.63	3668	None	57.1
QHD-P8-5-01A_bin38	87.26	4.25	Gradient Boost (General Model)	11	0.939	8640	290.495	3650713	0.72	3942	None	66.01
MM-P3-4-01A_bin107	94.65	4.25	Gradient Boost (General Model)	11	0.96	9733	315.191	3225030	0.7	3281	None	73.4
YJ-P2-2-01A_bin56	82.34	4.24	Gradient Boost (General Model)	11	0.941	7217	295.556	3387108	0.6	3604	None	61.14
WH-P9-5-01A_bin64	97.92	4.24	Gradient Boost (General Model)	11	0.936	14088	319.21	3683019	0.63	3607	None	76.72
BF-P9-5-01A_bin64	99.96	4.24	Neural Network (Specific Model)	11	0.877	12603	302.501	4734453	0.45	4579	None	78.76
YT-P1-5-01A_bin30	100	4.24	Gradient Boost (General Model)	11	0.908	39521	338.998	6158687	0.62	5507	None	78.8
SY-P4-5-01A_bin42	86.02	4.23	Gradient Boost (General Model)	11	0.922	15026	286.867	2219861	0.73	2384	None	64.87
XM-P2-5-01A_bin20	89.77	4.23	Gradient Boost (General Model)	11	0.89	8156	313.653	4119867	0.62	3901	None	68.62
YT-P5-3-01A_bin40	94.29	4.23	Gradient Boost (General Model)	11	0.933	18490	322.34	4851086	0.71	4688	None	73.14
ZH-P9-4-01A_bin132	73.51	4.21	Gradient Boost (General Model)	11	0.912	13391	285.711	3109523	0.72	3313	None	52.46
MM-P8-4-01A_bin2	76.84	4.21	Gradient Boost (General Model)	11	0.924	21148	342.445	3895383	0.71	3511	None	55.79
ZH-P9B_bin20	94.26	4.21	Gradient Boost (General Model)	11	0.92	29474	318.082	4148927	0.48	4007	None	73.21
HK-P10-4-01A_bin117	76.16	4.2	Gradient Boost (General Model)	11	0.942	13152	319.116	2973653	0.66	2935	None	55.16
SZ-P8-1-01A_bin61	82.07	4.2	Gradient Boost (General Model)	11	0.928	18201	386.133	4520558	0.72	3625	None	61.07
ZS-P7-4-01A_bin71	88.45	4.2	Gradient Boost (General Model)	11	0.907	9852	321.116	2851254	0.66	2689	None	67.45
ZS-P8-5-01A_bin77	87.06	4.19	Neural Network (Specific Model)	11	0.914	9848	297.961	3099068	0.45	3172	None	66.11
ZS-P6-4-01A_bin60	89.77	4.19	Gradient Boost (General Model)	11	0.933	21731	356.827	7399953	0.74	6461	None	68.82
QHD-P3-5-01A_bin7	84.54	4.18	Gradient Boost (General Model)	11	0.916	14238	316.141	4076368	0.73	3946	None	63.64
QHD-P8-1-01A_bin50	84.91	4.18	Gradient Boost (General Model)	11	0.929	13559	287.679	2260640	0.64	2441	None	64.01
HK-P1-3-01A_bin57	84.41	4.17	Gradient Boost (General Model)	11	0.949	7974	323.321	3220590	0.69	3159	None	63.56
ZH-P7-3-01A_bin109	89.49	4.16	Gradient Boost (General Model)	11	0.939	10890	293.98	2631254	0.69	2807	None	68.69
PT-P13-4-01A_bin52	90.06	4.15	Gradient Boost (General Model)	11	0.941	44804	360.859	8760466	0.72	7632	None	69.31
ZH-P7-5-01A_bin139	91.45	4.15	Gradient Boost (General Model)	11	0.953	19230	297.828	3705754	0.75	3969	None	70.7
SY-P8-5-01A_bin44	100	4.15	Gradient Boost (General Model)	11	0.88	41120	310.285	5626677	0.48	5338	None	79.25
YJ-P3A_bin51	74.88	4.14	Gradient Boost (General Model)	11	0.956	10246	350.72	2306559	0.55	2100	None	54.18
SZ-P1-1-01A_bin43	87.61	4.14	Gradient Boost (General Model)	11	0.897	39295	302.067	5031038	0.66	4989	None	66.91
YT-P4-5-01A_bin49	88.67	4.14	Gradient Boost (General Model)	11	0.854	8983	305.363	4730274	0.4	4417	None	67.97
ZH-P4-2-01A_bin102	93.95	4.14	Gradient Boost (General Model)	11	0.931	21088	322.348	4819916	0.73	4647	None	73.25
XM-P7-4-01A_bin2	97.42	4.14	Gradient Boost (General Model)	11	0.947	15430	335.192	5774526	0.68	5450	None	76.72
ZH-P6-2-01A_bin163	76.32	4.13	Neural Network (Specific Model)	11	0.933	7635	274.824	2043736	0.61	2318	None	55.67
YT-P3-1-01A_bin44	84.56	4.13	Gradient Boost (General Model)	11	0.88	8198	288.026	3622410	0.56	3697	None	63.91
ZH-P2-1-01A_bin56	92.25	4.13	Gradient Boost (General Model)	11	0.87	10359	288.429	3830536	0.63	3855	None	71.6
NF-P7A_bin9	93.45	4.12	Gradient Boost (General Model)	11	0.944	6543	282.427	1535752	0.54	1714	None	72.85
YJ-P10-5-01A_bin16	99.13	4.12	Neural Network (Specific Model)	11	0.93	14608	313.633	2642942	0.35	2618	None	78.53
XM-P3-5-01A_bin38	96.22	4.11	Gradient Boost (General Model)	11	0.936	18537	305.57	3036296	0.72	3105	None	75.67
SY-P8-5-01A_bin39	98.74	4.11	Gradient Boost (General Model)	11	0.854	25386	368.345	7005468	0.67	5416	None	78.19
SZ-P6-4-01A_bin26	77.93	4.1	Gradient Boost (General Model)	11	0.942	35302	315.384	3357776	0.71	3351	None	57.43
YJ-P10-3-01A_bin45	87.14	4.1	Gradient Boost (General Model)	11	0.922	6493	304.966	3455937	0.72	3489	None	66.64
SY-P9-1-01A_bin32	90.61	4.1	Gradient Boost (General Model)	11	0.876	11936	281.072	3010774	0.45	3137	None	70.11
BH-P5-4-01A_bin101	92.79	4.1	Gradient Boost (General Model)	11	0.918	22526	336.043	4148679	0.63	3784	None	72.29
BH-P6-5-01A_bin36	77.87	4.09	Gradient Boost (General Model)	11	0.944	9079	286.181	2176910	0.71	2401	None	57.42
NF-P7-2-01A_bin27	85.24	4.09	Gradient Boost (General Model)	11	0.927	12107	302.345	2816512	0.59	2884	None	64.79
SZ-P3-4-01A_bin63	89.68	4.09	Gradient Boost (General Model)	11	0.934	8907	316.246	2489782	0.7	2457	None	69.23
YT-P7-2-01A_bin98	92.14	4.09	Gradient Boost (General Model)	11	0.887	14876	359.242	5194413	0.41	4279	None	71.69
ZH-P1-4-01A_bin139	75.69	4.08	Gradient Boost (General Model)	11	0.942	6612	278.745	2037933	0.65	2302	None	55.29
HK-P10-4-01A_bin47	78.17	4.08	Gradient Boost (General Model)	11	0.928	6338	277.048	3367059	0.64	3772	None	57.77
SY-P6-5-01A_bin17	82.06	4.08	Gradient Boost (General Model)	11	0.928	7170	341.657	4296836	0.61	3896	None	61.66
HK-P7-5-01A_bin11	85.79	4.08	Neural Network (Specific Model)	11	0.905	9973	283.163	2373060	0.59	2533	None	65.39
SZ-P1-1-01A_bin20	88.6	4.08	Gradient Boost (General Model)	11	0.942	10655	332.992	3500352	0.46	3309	None	68.2
PT-P8-5-01A_bin59	96.58	4.08	Neural Network (Specific Model)	11	0.906	11775	233.585	1501908	0.33	1946	None	76.18
QHD-P6-5-01A_bin152	93.81	4.07	Gradient Boost (General Model)	11	0.924	32692	317.754	2731026	0.74	2651	None	73.46
MM-P2-5-01A_bin51	80.95	4.06	Gradient Boost (General Model)	11	0.893	7474	317.71	8671952	0.59	8134	None	60.65
SZ-P7-5-01A_bin42	83.82	4.06	Gradient Boost (General Model)	11	0.943	15581	322.906	2715879	0.72	2650	None	63.52
YT-P1-5-01A_bin154	85.49	4.06	Gradient Boost (General Model)	11	0.929	10459	317.436	4498622	0.68	4396	None	65.19
ZH-P9-4-01A_bin33	89.52	4.06	Gradient Boost (General Model)	11	0.922	8725	295.681	2865019	0.44	2981	None	69.22
YT-P7-5-01A_bin54	91.68	4.06	Gradient Boost (General Model)	11	0.939	19201	335.985	3060271	0.39	2859	None	71.38
BH-P3-3-01A_bin12	92.49	4.06	Gradient Boost (General Model)	11	0.937	7902	303.476	3869583	0.62	3992	None	72.19
XM-P1-2-01A_bin11	92.98	4.06	Gradient Boost (General Model)	11	0.944	13413	335.324	3754066	0.7	3527	None	72.68
SY-Fe-P3A_bin5	95.13	4.06	Neural Network (Specific Model)	11	0.931	65981	335.168	3544834	0.65	3288	None	74.83
WH-P7-5-01A_bin151	82.64	4.05	Neural Network (Specific Model)	11	0.947	12648	292.693	3510331	0.69	3795	None	62.39
YT-P5-1-01A_bin68	89.55	4.05	Gradient Boost (General Model)	11	0.899	8487	287.289	3418528	0.47	3572	None	69.3
YT-P6-3-01A_bin57	94.2	4.05	Gradient Boost (General Model)	11	0.92	15602	314.961	2737973	0.64	2672	None	73.95
QHD-P11-5-01A_bin27	82.49	4.04	Neural Network (Specific Model)	11	0.925	9632	280.022	3389311	0.65	3738	None	62.29
BF-P7-4-01A_bin17	88.71	4.04	Gradient Boost (General Model)	11	0.934	9474	319.206	2930246	0.58	2866	None	68.51
BH-P2-4-01A_bin81	89.13	4.04	Gradient Boost (General Model)	11	0.931	27578	319.366	2758776	0.66	2686	None	68.93
ZH-P1-1-01A_bin96	95.47	4.04	Gradient Boost (General Model)	11	0.945	18487	323.759	3470854	0.7	3386	None	75.27
SZ-P2-5-01A_bin7	96.77	4.04	Gradient Boost (General Model)	11	0.929	53809	322.338	5243054	0.71	5048	None	76.57
YT-P1-5-01A_bin28	80.54	4.03	Gradient Boost (General Model)	11	0.887	9735	297.057	3868157	0.49	3852	None	60.39
HN-P6-5-01A_bin2	89.85	4.03	Gradient Boost (General Model)	11	0.915	8171	301.176	3319320	0.56	3366	None	69.7
BF-P2-6-01A_bin88	84.85	4.02	Gradient Boost (General Model)	11	0.942	7877	286.189	2465018	0.66	2712	None	64.75
QHD-P6-5-01A_bin89	87.74	4.02	Gradient Boost (General Model)	11	0.923	12328	287.476	2374834	0.64	2548	None	67.64
DL-P1-4-01A_bin45	90.97	4.02	Gradient Boost (General Model)	11	0.901	10130	303.929	3593773	0.46	3556	None	70.87
ZS-P4-2-01A_bin68	92.04	4.02	Gradient Boost (General Model)	11	0.915	17187	339.406	4593008	0.73	4135	None	71.94
ZH-P8-5-01A_bin1	83.79	4.01	Gradient Boost (General Model)	11	0.948	8719	303.012	3477295	0.69	3637	None	63.74
YT-P3-1-01A_bin54	85.34	4.01	Gradient Boost (General Model)	11	0.914	8144	292.276	3037894	0.56	3173	None	65.29
ZS-P7-4-01A_bin73	95.55	4.01	Gradient Boost (General Model)	11	0.905	17563	296.707	3104179	0.47	3162	None	75.5
QHD-P2-5-01A_bin3	91.14	4	Gradient Boost (General Model)	11	0.893	10230	313.576	3405607	0.47	3237	None	71.14
ZH-P10-1-01A_bin67	95.83	4	Gradient Boost (General Model)	11	0.903	16364	294.782	3343506	0.6	3419	None	75.83
XM-P7-4-01A_bin44	80.34	3.99	Gradient Boost (General Model)	11	0.943	14661	303.553	3228868	0.72	3350	None	60.39
ZH-P10-1-01A_bin154	82.56	3.99	Neural Network (Specific Model)	11	0.926	13420	313.133	3441379	0.73	3398	None	62.61
MM-P3-5-01A_bin57	95.59	3.99	Neural Network (Specific Model)	11	0.934	58701	309.938	2932363	0.71	2951	None	75.64
ZH-P6-5-01A_bin36	86.52	3.98	Gradient Boost (General Model)	11	0.867	26642	282.551	4049318	0.73	4148	None	66.62
ZH-P6-5-01A_bin52	96.13	3.98	Neural Network (Specific Model)	11	0.88	18619	317.409	4518132	0.49	4181	None	76.23
QHD-P10-2-01A_bin81	96.83	3.98	Gradient Boost (General Model)	11	0.936	20570	305.355	3375917	0.62	3460	None	76.93
YT-P6-1-01A_bin36	82.33	3.97	Gradient Boost (General Model)	11	0.937	9401	305.306	3756030	0.54	3852	None	62.48
BH-P9-4-01A_bin60	99.96	3.97	Neural Network (Specific Model)	11	0.876	25288	369.174	7181877	0.59	5691	None	80.11
QHD-P5-5-01A_bin78	83.69	3.96	Neural Network (Specific Model)	11	0.929	9985	281.064	2130989	0.66	2354	None	63.89
BH-P8-5-01A_bin113	90.27	3.96	Gradient Boost (General Model)	11	0.88	60478	311.592	4570911	0.73	4312	None	70.47
ZS-P6-4-01A_bin88	76.36	3.95	Gradient Boost (General Model)	11	0.937	6317	302.587	2621653	0.54	2710	None	56.61
SZ-P2-4-01A_bin2	90.9	3.95	Gradient Boost (General Model)	11	0.939	9684	301.387	2333703	0.61	2429	None	71.15
YT-P5-1-01A_bin136	77.84	3.94	Neural Network (Specific Model)	11	0.915	12137	282.138	3295056	0.57	3571	None	58.14
BH-P2-4-01A_bin137	83.5	3.94	Neural Network (Specific Model)	11	0.921	7832	299.007	4071517	0.68	4186	None	63.8
SZ-P8-1-01A_bin83	84.6	3.94	Neural Network (Specific Model)	11	0.906	17216	289.888	3621188	0.61	3779	None	64.9
DL-P4-2-01A_bin54	87.11	3.94	Gradient Boost (General Model)	11	0.909	9290	331.649	6777848	0.67	6208	None	67.41
SZ-P7-5-01A_bin91	87.34	3.94	Gradient Boost (General Model)	11	0.904	10348	353.274	4702206	0.61	4016	None	67.64
SY-P3-4-01A_bin97	93.26	3.94	Gradient Boost (General Model)	11	0.872	15570	336.285	4143678	0.64	3584	None	73.56
BH-P10-4-01A_bin76	76.34	3.93	Neural Network (Specific Model)	11	0.931	7116	275.878	2267338	0.67	2556	None	56.69
SZ-P8-3-01A_bin81	85.26	3.93	Gradient Boost (General Model)	11	0.917	32167	353.644	5392351	0.71	4670	None	65.61
YJ-P5-4-01A_bin64	96.01	3.93	Gradient Boost (General Model)	11	0.924	26025	325.355	2819896	0.61	2674	None	76.36
BF-P2-6-01A_bin127	87.82	3.92	Gradient Boost (General Model)	11	0.885	7521	321.703	4950057	0.43	4546	None	68.22
PT-P8-5-01A_bin88	80.45	3.91	Gradient Boost (General Model)	11	0.935	7424	297.11	3200458	0.69	3364	None	60.9
BH-P3-4-01A_bin29	84.23	3.91	Gradient Boost (General Model)	11	0.926	11804	331.028	3686046	0.72	3442	None	64.68
QHD-P9-5-01A_bin86	93.55	3.91	Gradient Boost (General Model)	11	0.911	108914	302.319	3888222	0.73	3915	None	74
YT-P5-3-01A_bin34	96.88	3.91	Gradient Boost (General Model)	11	0.914	25993	340.506	4988986	0.66	4471	None	77.33
BH-P5-1-01A_bin5	98.45	3.91	Gradient Boost (General Model)	11	0.899	43274	348.189	4934272	0.62	4252	None	78.9
ZS-P8-4-01A_bin51	78.12	3.9	Neural Network (Specific Model)	11	0.922	14092	305.627	2507275	0.61	2525	None	58.62
SY-P9-5-01A_bin46	85.8	3.9	Gradient Boost (General Model)	11	0.914	9268	315.211	3796832	0.75	3675	None	66.3
ZH-P2-5-01A_bin6	99.6	3.9	Neural Network (Specific Model)	11	0.856	20874	309.876	4451998	0.48	4104	None	80.1
XM-P3-5-01A_bin121	100	3.9	Gradient Boost (General Model)	11	0.941	42599	368.58	7282166	0.7	6207	None	80.5
ZS-P9-5-01A_bin141	82.01	3.89	Neural Network (Specific Model)	11	0.918	14131	294.255	2586193	0.67	2695	None	62.56
NF-P9-2-01A_bin41	82.95	3.89	Gradient Boost (General Model)	11	0.906	8414	296.954	4830943	0.58	4923	None	63.5
HK-P9-4-01A_bin12	91.71	3.89	Gradient Boost (General Model)	11	0.923	27427	350.378	6647259	0.74	5846	None	72.26
YT-P5-5-01A_bin116	79.19	3.88	Neural Network (Specific Model)	11	0.881	11770	280.181	4745946	0.65	4980	None	59.79
QD-P1-3-01A_bin69	83.6	3.88	Gradient Boost (General Model)	11	0.891	11820	298.966	3655673	0.61	3638	None	64.2
DL-P1B_bin62	92.95	3.88	Gradient Boost (General Model)	11	0.919	10786	289.081	2128930	0.45	2261	None	73.55
ZH-P8-3-01A_bin25	95.63	3.88	Gradient Boost (General Model)	11	0.918	67319	375.558	6886253	0.6	5622	None	76.23
ZS-P8-6-01A_bin12	98.64	3.88	Gradient Boost (General Model)	11	0.923	119605	366.099	8643629	0.69	7274	None	79.24
ZS-P2-4-01A_bin108	89.86	3.87	Gradient Boost (General Model)	11	0.929	10725	322.742	4506935	0.43	4331	None	70.51
ZH-P6-1-01A_bin117	100	3.87	Gradient Boost (General Model)	11	0.908	27823	309.388	4035829	0.61	3953	None	80.65
HN-P1-5-01A_bin21	93.4	3.86	Gradient Boost (General Model)	11	0.928	11816	298.407	3303051	0.77	3429	None	74.1
XM-P3-4-01A_bin92	94.02	3.86	Gradient Boost (General Model)	11	0.905	12027	314.124	2189580	0.39	2106	None	74.72
WH-P7-1-01A_bin50	94.34	3.86	Gradient Boost (General Model)	11	0.932	24635	318.038	4777746	0.66	4675	None	75.04
ZH-P5-5-01A_bin79	93.45	3.85	Gradient Boost (General Model)	11	0.902	19763	336.283	5475387	0.64	4903	None	74.2
ZS-P8-1-01A_bin33	86.01	3.84	Neural Network (Specific Model)	11	0.908	7427	283.345	3199752	0.46	3423	None	66.81
SZ-P9-4-01A_bin49	87.18	3.84	Neural Network (Specific Model)	11	0.907	17615	310.677	3003245	0.6	2927	None	67.98
SY-P1-5-01A_bin92	92.65	3.84	Gradient Boost (General Model)	11	0.915	9256	279.342	2732439	0.7	2990	None	73.45
SY-P10-5-01A_bin132	92.92	3.84	Gradient Boost (General Model)	11	0.939	24795	305.768	3182124	0.7	3264	None	73.72
XM-P5-3-01A_bin72	93.17	3.84	Gradient Boost (General Model)	11	0.907	21371	303.61	2848084	0.5	2839	None	73.97
YT-P6-4-01A_bin89	77.33	3.83	Neural Network (Specific Model)	11	0.913	5751	280.759	3457608	0.66	3754	None	58.18
DL-P3-5-01A_bin87	79.87	3.83	Neural Network (Specific Model)	11	0.911	13114	288.724	2780684	0.65	2930	None	60.72
NF-P2-1-01A_bin21	88.81	3.83	Gradient Boost (General Model)	11	0.925	9498	297.701	2539662	0.62	2636	None	69.66
WH-P2-3-01A_bin148	91.95	3.83	Gradient Boost (General Model)	11	0.913	15242	352.234	4022717	0.69	3481	None	72.8
DL-P9-5-01A_bin7	78.06	3.82	Gradient Boost (General Model)	11	0.919	5996	313.715	3817333	0.54	3732	None	58.96
WH-P5-1-01A_bin60	79.97	3.82	Gradient Boost (General Model)	11	0.938	7532	294.976	2943702	0.44	3129	None	60.87
BH-P7-5-01A_bin115	81.49	3.82	Gradient Boost (General Model)	11	0.903	7707	286.334	3642523	0.69	3836	None	62.39
NF-P3-6-01A_bin38	87.25	3.82	Neural Network (Specific Model)	11	0.833	10403	286.979	4353340	0.43	4215	None	68.15
BH-P10-4-01A_bin92	88.81	3.82	Gradient Boost (General Model)	11	0.925	12907	323.857	3526508	0.75	3362	None	69.71
XM-P1-2-01A_bin3	93.21	3.82	Gradient Boost (General Model)	11	0.934	29872	318.447	4737787	0.69	4642	None	74.11
WH-P2-2-01A_bin130	86	3.81	Gradient Boost (General Model)	11	0.903	9809	332.963	3940437	0.54	3570	None	66.95
SZ-P9A_bin19	88.59	3.81	Neural Network (Specific Model)	11	0.912	19426	340.436	3027238	0.44	2708	None	69.54
ZS-P8-4-01A_bin36	89.33	3.81	Gradient Boost (General Model)	11	0.909	6990	294.346	2574398	0.43	2656	None	70.28
ZS-P8-4-01A_bin41	81.16	3.8	Neural Network (Specific Model)	11	0.935	8720	311.221	3018083	0.64	3028	None	62.16
ZH-P5-4-01A_bin140	81.42	3.8	Gradient Boost (General Model)	11	0.898	6397	307.144	2557483	0.59	2497	None	62.42
DL-P6-3-01A_bin67	96.02	3.8	Gradient Boost (General Model)	11	0.92	16736	315.918	4803960	0.65	4671	None	77.02
YT-P7-4-01A_bin48	85.97	3.79	Neural Network (Specific Model)	11	0.872	9826	272.525	4913417	0.55	5254	None	67.02
QHD-P6-5-01A_bin148	90.27	3.78	Gradient Boost (General Model)	11	0.929	90765	327.991	5148187	0.7	4874	None	71.37
SZ-P7-2-01A_bin14	92.26	3.78	Gradient Boost (General Model)	11	0.937	18907	320.726	4786906	0.74	4671	None	73.36
NF-P4-6-01A_bin39	94.73	3.78	Gradient Boost (General Model)	11	0.881	17219	323.287	4264520	0.58	3879	None	75.83
ZH-P8-4-01A_bin104	100	3.78	Neural Network (Specific Model)	11	0.906	82450	363.787	10392417	0.67	8647	None	81.1
ZS-P8-4-01A_bin143	82.6	3.77	Gradient Boost (General Model)	11	0.917	10121	297.46	4240556	0.54	4365	None	63.75
QHD-P6-5-01A_bin8	85.21	3.77	Neural Network (Specific Model)	11	0.908	9291	303.52	2926204	0.68	2922	None	66.36
WH-P8-3-01A_bin2	98.85	3.77	Gradient Boost (General Model)	11	0.918	7394	296.778	3071651	0.59	3171	None	80
YT-P6-5-01A_bin19	75.31	3.76	Gradient Boost (General Model)	11	0.925	5662	266.213	2973487	0.72	3457	None	56.51
QD-P5A_bin44	77.86	3.76	Gradient Boost (General Model)	11	0.89	5505	301.723	4532725	0.65	4468	None	59.06
SY-P6-5-01A_bin117	93.54	3.76	Gradient Boost (General Model)	11	0.916	34244	299.984	2753485	0.75	2809	None	74.74
HN-P2-5-01A_bin5	78.13	3.75	Gradient Boost (General Model)	11	0.951	61681	293.682	2428094	0.71	2631	None	59.38
XM-P7A_bin19	92.24	3.75	Gradient Boost (General Model)	11	0.923	25616	328.831	4865725	0.41	4562	None	73.49
WH-P4-3-01A_bin52	94.63	3.75	Gradient Boost (General Model)	11	0.926	11888	286.682	2602514	0.46	2806	None	75.88
ZS-P6-3-01A_bin52	94.59	3.74	Gradient Boost (General Model)	11	0.899	43629	313.022	4081963	0.68	3916	None	75.89
SZ-P2-4-01A_bin133	97.57	3.74	Gradient Boost (General Model)	11	0.925	13712	323.698	3051313	0.62	2913	None	78.87
SZ-P3-4-01A_bin125	98.02	3.74	Neural Network (Specific Model)	11	0.88	40531	361.881	6570091	0.67	5332	None	79.32
HK-P8-5-01A_bin50	99.07	3.74	Gradient Boost (General Model)	11	0.911	21501	292.895	3061438	0.73	3179	None	80.37
HN-P9-2-01A_bin1	99.47	3.74	Gradient Boost (General Model)	11	0.952	29009	306.722	2474107	0.71	2566	None	80.77
XM-P2-5-01A_bin65	78.81	3.73	Gradient Boost (General Model)	11	0.9	9364	269.881	2567052	0.72	2860	None	60.16
YJ-P3-5-01A_bin97	84.41	3.73	Gradient Boost (General Model)	11	0.959	10924	272.852	2296823	0.74	2700	None	65.76
ZH-P2-5-01A_bin32	85.38	3.73	Gradient Boost (General Model)	11	0.927	13142	359.712	4157714	0.59	3579	None	66.73
YT-P1-5-01A_bin83	94.06	3.73	Gradient Boost (General Model)	11	0.944	28367	318.292	7588498	0.72	7531	None	75.41
BF-P9-5-01A_bin37	95.54	3.73	Neural Network (Specific Model)	11	0.851	19403	287.129	3969067	0.38	3926	None	76.89
XM-P7-2-01A_bin13	96.49	3.73	Gradient Boost (General Model)	11	0.947	21588	374.646	8196225	0.71	6916	None	77.84
NF-P3-5-01A_bin25	72.44	3.72	Gradient Boost (General Model)	11	0.94	8831	297.327	3289007	0.71	3472	None	53.84
DL-P9-4-01A_bin39	74.43	3.72	Neural Network (Specific Model)	11	0.913	6920	287.447	2398504	0.63	2544	None	55.83
ZH-P5-2-01A_bin136	89.19	3.72	Gradient Boost (General Model)	11	0.905	9111	326.967	4981047	0.7	4606	None	70.59
ZH-P4-4-01A_bin149	80.26	3.71	Neural Network (Specific Model)	11	0.907	8600	280.335	3715971	0.68	4016	None	61.71
XM-P3-5-01A_bin10	92.74	3.71	Gradient Boost (General Model)	11	0.93	10518	304.514	3163849	0.69	3229	None	74.19
SZ-P8-3-01A_bin6	97.77	3.71	Gradient Boost (General Model)	11	0.948	36509	372.805	4313790	0.72	3665	None	79.22
SZ-P7-5-01A_bin5	72.63	3.7	Neural Network (Specific Model)	11	0.93	7991	278.934	2060990	0.62	2296	None	54.13
SY-P6-5-01A_bin100	82.15	3.7	Gradient Boost (General Model)	11	0.931	18248	319.027	3900321	0.67	3804	None	63.65
QHD-P2-5-01A_bin100	91.53	3.7	Gradient Boost (General Model)	11	0.88	12847	319.349	4056837	0.53	3735	None	73.03
DL-P10-1-01A_bin35	92.55	3.7	Gradient Boost (General Model)	11	0.906	9366	296.667	3306489	0.61	3372	None	74.05
YT-P1-5-01A_bin3	99.98	3.7	Neural Network (Specific Model)	11	0.916	310989	320.524	4206070	0.67	4016	None	81.48
QHD-P2-2-01A_bin77	89.92	3.69	Neural Network (Specific Model)	11	0.935	25409	329.07	3218333	0.43	3054	None	71.47
XM-P7-4-01A_bin136	91.42	3.69	Gradient Boost (General Model)	11	0.898	10529	287.361	3257206	0.64	3400	None	72.97
SZ-P3-5-01A_bin39	97.09	3.69	Gradient Boost (General Model)	11	0.926	7737	343.509	4549254	0.6	4098	None	78.64
DL-P5-3-01A_bin74	78.66	3.68	Gradient Boost (General Model)	11	0.942	9305	301.174	3543238	0.69	3700	None	60.26
WH-P2-4-01A_bin18	90.49	3.68	Gradient Boost (General Model)	11	0.899	7894	307.14	3750891	0.54	3668	None	72.09
XM-P2-5-01A_bin162	91.83	3.68	Gradient Boost (General Model)	11	0.909	13615	285.047	2634391	0.72	2807	None	73.43
ZS-P9-5-01A_bin115	94.44	3.68	Gradient Boost (General Model)	11	0.899	10604	365.818	5824358	0.62	4778	None	76.04
ZH-P6-5-01A_bin138	83.14	3.67	Gradient Boost (General Model)	11	0.901	13866	310.82	2729898	0.63	2640	None	64.79
WH-P10-5-01A_bin77	84.33	3.67	Neural Network (Specific Model)	11	0.9	19218	275.49	3170960	0.69	3460	None	65.98
SZ-P9-4-01A_bin61	87.67	3.67	Gradient Boost (General Model)	11	0.931	11600	339.766	3574535	0.75	3269	None	69.32
ZH-P6-1-01A_bin17	89.69	3.67	Neural Network (Specific Model)	11	0.93	27549	324.383	3411515	0.62	3265	None	71.34
SZ-P9-4-01A_bin22	95.35	3.67	Gradient Boost (General Model)	11	0.905	10677	356.54	5765831	0.69	4883	None	77
NF-P1B_bin65	100	3.67	Gradient Boost (General Model)	11	0.928	13581	302.302	2113506	0.63	2166	None	81.65
DL-P2-3-01A_bin35	100	3.67	Gradient Boost (General Model)	11	0.912	21832	355.447	4660137	0.65	3994	None	81.65
SY-P6-5-01A_bin85	100	3.67	Gradient Boost (General Model)	11	0.887	30760	315.377	3484825	0.68	3271	None	81.65
QD-P7-5-01A_bin152	78.25	3.66	Gradient Boost (General Model)	11	0.939	15832	296.524	2004681	0.68	2121	None	59.95
SZ-P9-5-01A_bin118	85.82	3.66	Neural Network (Specific Model)	11	0.882	7116	320.437	5402690	0.66	4962	None	67.52
SY-P10-1-01A_bin38	87.97	3.66	Gradient Boost (General Model)	11	0.839	7006	273.439	3205374	0.49	3286	None	69.67
ZS-P8-6-01A_bin27	97.28	3.66	Gradient Boost (General Model)	11	0.879	40532	347.308	5889941	0.4	4977	None	78.98
HK-P10-4-01A_bin50	87.02	3.65	Gradient Boost (General Model)	11	0.889	32152	285.47	2798049	0.71	2909	None	68.77
HK-P10-4-01A_bin46	89.96	3.65	Gradient Boost (General Model)	11	0.925	9338	295.302	2641738	0.55	2764	None	71.71
ZS-P9A_bin68	90.02	3.65	Gradient Boost (General Model)	11	0.955	48083	373.528	2111789	0.59	1804	None	71.77
QHD-P3-5-01A_bin101	91.99	3.65	Gradient Boost (General Model)	11	0.907	10710	290.097	4126933	0.67	4311	None	73.74
ZH-P5-2-01A_bin209	94.26	3.65	Gradient Boost (General Model)	11	0.912	33036	346.612	5829912	0.66	5118	None	76.01
DL-P6-2-01A_bin83	89.14	3.64	Gradient Boost (General Model)	11	0.888	7517	320.247	4066459	0.65	3762	None	70.94
MM-P9-1-01A_bin23	75.71	3.63	Neural Network (Specific Model)	11	0.92	6336	269.939	2782894	0.61	3167	None	57.56
ZH-P8-5-01A_bin57	85.33	3.63	Gradient Boost (General Model)	11	0.92	8937	299.028	2362117	0.7	2428	None	67.18
SZ-P5-5-01A_bin97	90.48	3.63	Gradient Boost (General Model)	11	0.953	12570	299.806	3037782	0.65	3227	None	72.33
WH-P9-5-01A_bin89	99.9	3.63	Neural Network (Specific Model)	11	0.901	33768	279.721	6126848	0.65	6599	None	81.75
SY-P4-5-01A_bin137	82.47	3.62	Gradient Boost (General Model)	11	0.947	12582	295.622	3413072	0.7	3655	None	64.37
PT-P13B_bin3	86.12	3.62	Gradient Boost (General Model)	11	0.94	7899	371.7	3038288	0.55	2564	None	68.02
QHD-P3B_bin111	87.77	3.62	Neural Network (Specific Model)	11	0.927	16485	272.291	2150923	0.62	2451	None	69.67
SZ-P9-5-01A_bin114	92.45	3.62	Gradient Boost (General Model)	11	0.945	27558	349.987	4897806	0.73	4418	None	74.35
BH-P1-4-01A_bin25	93.64	3.62	Gradient Boost (General Model)	11	0.938	10948	319.931	7645580	0.65	7494	None	75.54
HK-P9-5-01A_bin71	77.71	3.61	Gradient Boost (General Model)	11	0.909	6891	274.445	2144894	0.61	2371	None	59.66
QD-P6-5-01A_bin81	92.27	3.61	Gradient Boost (General Model)	11	0.903	24804	322.476	4617074	0.45	4314	None	74.22
BF-P6-6-01A_bin30	99.18	3.61	Gradient Boost (General Model)	11	0.934	40939	346.092	6774960	0.73	6109	None	81.13
SZ-P1-2-01A_bin18	99.24	3.61	Neural Network (Specific Model)	11	0.907	44008	385.903	8473254	0.54	6649	None	81.19
ZH-P9-4-01A_bin5	71.17	3.6	Gradient Boost (General Model)	11	0.929	9289	301.473	2081704	0.65	2144	None	53.17
QD-P8-5-01A_bin120	84.98	3.6	Gradient Boost (General Model)	11	0.951	16136	296.599	2111597	0.74	2262	None	66.98
ZH-P3-4-01A_bin163	98.98	3.6	Gradient Boost (General Model)	11	0.932	24112	346.811	5434034	0.7	4875	None	80.98
SY-Fe-P3A_bin100	82.63	3.59	Gradient Boost (General Model)	11	0.891	6320	273.515	3852831	0.64	4193	None	64.68
XM-P7A_bin27	91.69	3.59	Gradient Boost (General Model)	11	0.894	27609	293.473	2133895	0.52	2170	None	73.74
ZH-P7-5-01A_bin122	97.15	3.59	Gradient Boost (General Model)	11	0.94	34270	356.055	8785310	0.74	7745	None	79.2
ZS-P10-5-01A_bin52	100	3.58	Gradient Boost (General Model)	11	0.895	14088	296.401	3619146	0.67	3649	None	82.1
ZH-P6-5-01A_bin24	70.04	3.57	Gradient Boost (General Model)	11	0.912	6096	311.384	3535092	0.49	3458	None	52.19
WH-P3C_bin129	96.97	3.57	Gradient Boost (General Model)	11	0.879	104942	326.203	3707130	0.51	3337	None	79.12
SY-P4-5-01A_bin106	68.58	3.56	Gradient Boost (General Model)	11	0.936	13038	303.651	3018963	0.68	3109	None	50.78
WH-P5-2-01A_bin49	89.67	3.56	Gradient Boost (General Model)	11	0.877	12235	305.086	4043651	0.53	3880	None	71.87
ZH-P9-4-01A_bin59	89.8	3.56	Gradient Boost (General Model)	11	0.921	18634	358.746	3576156	0.73	3065	None	72
XM-P6-4-01A_bin25	90.62	3.56	Gradient Boost (General Model)	11	0.886	15299	361.027	6405669	0.68	5247	None	72.82
XM-P6-3-01A_bin78	96.4	3.56	Gradient Boost (General Model)	11	0.886	42028	305.55	4157006	0.57	4026	None	78.6
HN-P7-5-01A_bin14	85.97	3.55	Gradient Boost (General Model)	11	0.911	9036	287.099	3614041	0.67	3830	None	68.22
QD-P7-5-01A_bin13	88.93	3.55	Gradient Boost (General Model)	11	0.943	8070	317.21	1979564	0.39	1966	None	71.18
SZ-P4-3-01A_bin83	89.48	3.55	Gradient Boost (General Model)	11	0.919	9694	330.421	4456699	0.42	4138	None	71.73
HN-P5-5-01A_bin69	93.45	3.55	Gradient Boost (General Model)	11	0.934	25930	319.514	2649166	0.7	2585	None	75.7
BH-P9-5-01A_bin26	92.59	3.54	Gradient Boost (General Model)	11	0.94	22180	330.269	8246297	0.64	7849	None	74.89
QHD-P2-2-01A_bin40	96.86	3.54	Gradient Boost (General Model)	11	0.881	7713	320.666	3826089	0.56	3511	None	79.16
SY-P4-1-01A_bin12	90.88	3.53	Gradient Boost (General Model)	11	0.89	9400	320.565	3294777	0.56	3053	None	73.23
ZH-P4-2-01A_bin116	93.35	3.53	Gradient Boost (General Model)	11	0.894	10540	347.782	6207223	0.61	5323	None	75.7
ZS-P10-5-01A_bin96	94.81	3.53	Gradient Boost (General Model)	11	0.944	10494	310.21	2356208	0.68	2395	None	77.16
ZS-P2-3-01A_bin62	98.75	3.53	Gradient Boost (General Model)	11	0.904	10317	269.033	1067729	0.49	1198	None	81.1
SY-P3-5-01A_bin1	99.99	3.53	Neural Network (Specific Model)	11	0.894	14405	301.335	10321728	0.7	10229	None	82.34
BH-P4-5-01A_bin23	100	3.53	Gradient Boost (General Model)	11	0.911	16159	342.681	5490559	0.67	4872	None	82.35
SY-P7A_bin85	74.8	3.52	Neural Network (Specific Model)	11	0.935	7455	259.427	1627056	0.64	1963	None	57.2
SZ-P2-2-01A_bin59	74.22	3.51	Neural Network (Specific Model)	11	0.941	13753	306.732	3223313	0.7	3303	None	56.67
QD-P6-3-01A_bin44	76.53	3.51	Neural Network (Specific Model)	11	0.916	5839	264.108	3008756	0.63	3484	None	58.98
NF-P4-6-01A_bin23	80.5	3.51	Gradient Boost (General Model)	11	0.941	16985	300.726	3133447	0.73	3278	None	62.95
WH-P10-5-01A_bin36	73.22	3.5	Neural Network (Specific Model)	11	0.882	7156	271.759	3623693	0.63	3928	None	55.72
BH-P8-4-01A_bin10	77.73	3.5	Neural Network (Specific Model)	11	0.909	19539	308.77	3935835	0.67	3867	None	60.23
SY-P8-5-01A_bin53	94.33	3.5	Gradient Boost (General Model)	11	0.935	67212	363.763	6475242	0.67	5555	None	76.83
ZS-P8-6-01A_bin21	98.81	3.5	Gradient Boost (General Model)	11	0.951	27095	310.161	3574323	0.69	3661	None	81.31
HK-P5-4-01A_bin5	81.93	3.49	Gradient Boost (General Model)	11	0.923	17510	337.177	3401441	0.67	3109	None	64.48
MM-P1-3-01A_bin1	90.12	3.49	Gradient Boost (General Model)	11	0.907	15605	301.384	4022325	0.67	4041	None	72.67
ZH-P7-4-01A_bin124	95.08	3.49	Gradient Boost (General Model)	11	0.885	105245	326.533	5764374	0.55	5219	None	77.63
NF-P10-2-01A_bin38	99.71	3.48	Neural Network (Specific Model)	11	0.928	73621	341.591	4890106	0.62	4436	None	82.31
HN-P5-5-01A_bin33	85.61	3.47	Gradient Boost (General Model)	11	0.922	7202	295.916	2522557	0.71	2624	None	68.26
YT-P1-5-01A_bin1	85.75	3.47	Neural Network (Specific Model)	11	0.856	7773	310.232	6578330	0.64	6062	None	68.4
SY-P2-2-01A_bin10	88.63	3.47	Gradient Boost (General Model)	11	0.934	8604	313.252	4049705	0.68	4031	None	71.28
SY-P3-1-01A_bin23	97.53	3.47	Gradient Boost (General Model)	11	0.906	10628	318.771	4742805	0.6	4500	None	80.18
HN-P10-3-01A_bin17	73.66	3.46	Gradient Boost (General Model)	11	0.914	7395	278.879	2919415	0.66	3196	None	56.36
WH-P8-1-01A_bin61	92.43	3.46	Gradient Boost (General Model)	11	0.919	17785	304.274	4588028	0.66	4628	None	75.13
BF-P3-5-01A_bin11	96.78	3.46	Gradient Boost (General Model)	11	0.927	41621	303.355	2335785	0.69	2384	None	79.48
ZS-P7-4-01A_bin167	82.06	3.45	Neural Network (Specific Model)	11	0.931	8981	305.406	2454316	0.49	2497	None	64.81
YT-P2-5-01A_bin32	71.75	3.44	Neural Network (Specific Model)	11	0.85	24916	284.211	2702384	0.38	2699	None	54.55
ZH-P8-5-01A_bin33	79.04	3.44	Gradient Boost (General Model)	11	0.94	8121	315.696	4499933	0.7	4474	None	61.84
SZ-P8-4-01A_bin7	88.89	3.44	Neural Network (Specific Model)	11	0.878	12560	304.367	4181546	0.62	4026	None	71.69
ZH-P5-1-01A_bin79	93.58	3.44	Gradient Boost (General Model)	11	0.931	48610	359.455	6704828	0.68	5801	None	76.38
QD-P1-1-01A_bin25	95.02	3.44	Gradient Boost (General Model)	11	0.91	30000	295.343	3718685	0.62	3826	None	77.82
ZH-P3-4-01A_bin42	97.78	3.44	Gradient Boost (General Model)	11	0.943	39871	371.396	8923249	0.68	7568	None	80.58
QHD-P3-4-01A_bin110	82.69	3.43	Gradient Boost (General Model)	11	0.906	17260	287.455	3384195	0.68	3562	None	65.54
NF-P7-2-01A_bin32	88.28	3.43	Gradient Boost (General Model)	11	0.923	18626	317.167	5055058	0.69	4912	None	71.13
XM-P1-5-01A_bin116	92.51	3.43	Gradient Boost (General Model)	11	0.903	18013	338.085	6934060	0.52	6180	None	75.36
MM-P3-4-01A_bin2	100	3.43	Gradient Boost (General Model)	11	0.931	14542	331.199	3311500	0.73	3106	None	82.85
QHD-P8-5-01A_bin61	82.71	3.42	Gradient Boost (General Model)	11	0.937	15179	313.24	4193762	0.7	4189	None	65.61
SZ-P3-4-01A_bin158	87	3.42	Neural Network (Specific Model)	11	0.911	12667	291.562	4038095	0.69	4215	None	69.9
XM-P3-4-01A_bin97	89.77	3.42	Gradient Boost (General Model)	11	0.886	15062	318.669	4158909	0.43	3860	None	72.67
QHD-P2-5-01A_bin101	98.57	3.42	Gradient Boost (General Model)	11	0.936	358105	316.895	3121364	0.69	3079	None	81.47
ZS-P7-4-01A_bin161	86.07	3.41	Gradient Boost (General Model)	11	0.93	12314	304.995	3985397	0.7	4058	None	69.02
ZS-P4-3-01A_bin3	95.83	3.41	Gradient Boost (General Model)	11	0.954	19342	348.387	3138842	0.42	2873	None	78.78
YJ-P7A_bin127	97.97	3.41	Gradient Boost (General Model)	11	0.923	13395	343.586	3410223	0.38	3056	None	80.92
YT-P5-2-01A_bin106	100	3.41	Gradient Boost (General Model)	11	0.904	12321	309.22	3843179	0.38	3751	None	82.95
BH-P5-4-01A_bin27	95.79	3.4	Gradient Boost (General Model)	11	0.917	11761	300.82	3191219	0.73	3248	None	78.79
SY-P9B_bin75	96.57	3.4	Gradient Boost (General Model)	11	0.914	19868	313.468	5315133	0.56	5176	None	79.57
ZH-P8-2-01A_bin99	100	3.4	Gradient Boost (General Model)	11	0.936	14134	327.133	3695295	0.67	3529	None	83
SY-P4-5-01A_bin40	84.47	3.38	Gradient Boost (General Model)	11	0.889	9459	333.93	6688925	0.67	5939	None	67.57
DL-P7-2-01A_bin2	89.19	3.38	Gradient Boost (General Model)	11	0.943	20327	346.156	6942019	0.71	6315	None	72.29
SZ-P3-5-01A_bin44	95.25	3.38	Gradient Boost (General Model)	11	0.908	47347	345.201	3846570	0.71	3374	None	78.35
YT-P1-5-01A_bin109	87.24	3.37	Gradient Boost (General Model)	11	0.92	12491	323.533	3958380	0.42	3757	None	70.39
SZ-P6-5-01A_bin26	76.26	3.36	Gradient Boost (General Model)	11	0.918	5088	290.346	2817243	0.57	2974	None	59.46
ZS-P9-5-01A_bin95	77.73	3.36	Gradient Boost (General Model)	11	0.892	5735	319.439	5300070	0.58	4938	None	60.93
QHD-P9-5-01A_bin206	80.65	3.36	Gradient Boost (General Model)	11	0.929	10840	303.892	3273038	0.74	3342	None	63.85
XM-P5-4-01A_bin72	81.2	3.36	Gradient Boost (General Model)	11	0.923	12019	300.342	2229098	0.62	2290	None	64.4
SZ-P3-4-01A_bin67	87.56	3.36	Neural Network (Specific Model)	11	0.914	11948	306.854	3409575	0.53	3391	None	70.76
YT-P5-2-01A_bin135	71.99	3.35	Neural Network (Specific Model)	11	0.91	6776	296.351	2718688	0.4	2785	None	55.24
ZS-P9-5-01A_bin119	84.42	3.35	Gradient Boost (General Model)	11	0.889	11033	298.714	3628962	0.64	3607	None	67.67
ZS-P8-5-01A_bin64	84.94	3.35	Gradient Boost (General Model)	11	0.898	6539	306.966	3611985	0.43	3529	None	68.19
SZ-P8-3-01A_bin86	87.46	3.35	Gradient Boost (General Model)	11	0.94	6464	324.568	3972939	0.68	3842	None	70.71
YJ-P3-1-01A_bin36	91.05	3.35	Neural Network (Specific Model)	11	0.921	27001	316.134	2990169	0.71	2908	None	74.3
YJ-P10-3-01A_bin101	91.42	3.35	Gradient Boost (General Model)	11	0.953	11527	305.288	2943070	0.73	3071	None	74.67
HN-P8-4-01A_bin34	80.58	3.34	Neural Network (Specific Model)	11	0.928	8581	282.108	3090642	0.66	3395	None	63.88
NF-P3-6-01A_bin31	85.66	3.34	Gradient Boost (General Model)	11	0.943	29296	317.76	3212833	0.73	3187	None	68.96
BH-P8-5-01A_bin168	95.5	3.34	Gradient Boost (General Model)	11	0.941	18646	314.931	3452006	0.75	3445	None	78.8
WH-P3-3-01A_bin98	75.91	3.33	Neural Network (Specific Model)	11	0.913	6210	283.246	3058390	0.48	3292	None	59.26
ZS-P7-4-01A_bin2	86.86	3.33	Gradient Boost (General Model)	11	0.919	7393	334.619	3016802	0.42	2764	None	70.21
HN-P2-2-01A_bin13	92.73	3.33	Gradient Boost (General Model)	11	0.948	7529	308.625	2566601	0.56	2632	None	76.08
YT-P3B_bin171	87.02	3.32	Gradient Boost (General Model)	11	0.943	6168	298.568	2712476	0.42	2862	None	70.42
QHD-P6-5-01A_bin147	79.08	3.31	Gradient Boost (General Model)	11	0.942	7412	280.68	2026065	0.7	2272	None	62.53
BH-P10-4-01A_bin141	82.21	3.31	Gradient Boost (General Model)	11	0.94	10076	312.578	4369722	0.74	4389	None	65.66
XM-P7A_bin101	85.97	3.31	Neural Network (Specific Model)	11	0.932	10149	297.044	2473146	0.68	2589	None	69.42
SZ-P10-2-01A_bin4	86.18	3.31	Gradient Boost (General Model)	11	0.935	15405	327.58	3081971	0.57	2940	None	69.63
WH-P9-1-01A_bin85	93	3.31	Gradient Boost (General Model)	11	0.91	25041	318.441	5298425	0.59	5059	None	76.45
PT-P13-4-01A_bin1	90.37	3.3	Neural Network (Specific Model)	11	0.895	18275	307.828	3753674	0.57	3644	None	73.87
NF-P7-3-01A_bin18	86.59	3.29	Neural Network (Specific Model)	11	0.849	11753	260.465	3113201	0.39	3390	None	70.14
NF-P3-6-01A_bin8	87.47	3.29	Gradient Boost (General Model)	11	0.944	9683	307.146	2745787	0.67	2819	None	71.02
ZH-P5-4-01A_bin10	91.42	3.29	Gradient Boost (General Model)	11	0.947	11295	301.19	2257085	0.67	2372	None	74.97
SZ-P4-1-01A_bin22	93.91	3.29	Gradient Boost (General Model)	11	0.874	8721	291.267	3961401	0.59	3969	None	77.46
SY-P3-4-01A_bin14	95.04	3.29	Gradient Boost (General Model)	11	0.935	21962	331.977	3714230	0.7	3494	None	78.59
BF-P6-5-01A_bin108	77.76	3.28	Gradient Boost (General Model)	11	0.906	6025	299.244	2942650	0.53	2973	None	61.36
YJ-P2-2-01A_bin19	80.17	3.28	Neural Network (Specific Model)	11	0.916	48961	320.485	2727344	0.61	2602	None	63.77
WH-P5-2-01A_bin2	81.6	3.28	Gradient Boost (General Model)	11	0.904	7104	352.784	4555698	0.66	3895	None	65.2
HK-P2-5-01A_bin20	87.4	3.27	Gradient Boost (General Model)	11	0.947	20521	317.28	3587209	0.72	3578	None	71.05
HN-P10-5-01A_bin20	87.55	3.27	Gradient Boost (General Model)	11	0.882	16712	289.462	2611661	0.69	2658	None	71.2
BH-P10-4-01A_bin106	89.61	3.27	Gradient Boost (General Model)	11	0.936	28302	366.157	6686774	0.71	5708	None	73.26
YT-P6-4-01A_bin77	90.39	3.27	Gradient Boost (General Model)	11	0.926	10355	322.334	3170099	0.58	3041	None	74.04
HK-P1-1-01A_bin20	96.96	3.27	Neural Network (Specific Model)	11	0.89	13808	279.092	1048688	0.48	1117	None	80.61
QD-P8-5-01A_bin148	98.56	3.26	Neural Network (Specific Model)	11	0.867	11277	294.163	6350578	0.5	6252	None	82.26
HN-P1-4-01A_bin34	78.23	3.25	Neural Network (Specific Model)	11	0.921	7392	302.159	2407012	0.54	2450	None	61.98
XM-P1-1-01A_bin14	82.8	3.25	Gradient Boost (General Model)	11	0.905	6736	279.19	3241374	0.65	3507	None	66.55
WH-P9-3-01A_bin123	85.96	3.25	Gradient Boost (General Model)	11	0.899	17452	317.399	4535908	0.65	4288	None	69.71
WH-P6-5-01A_bin104	89.13	3.25	Neural Network (Specific Model)	11	0.915	26027	322.526	2892416	0.41	2738	None	72.88
QHD-P2-2-01A_bin82	91.37	3.25	Neural Network (Specific Model)	11	0.916	33686	291.091	3580832	0.59	3762	None	75.12
QHD-P11B_bin84	92.31	3.24	Gradient Boost (General Model)	11	0.87	27739	382.869	8813498	0.52	6695	None	76.11
SY-P3-4-01A_bin143	92.45	3.24	Gradient Boost (General Model)	11	0.946	25648	319.125	3357080	0.71	3322	None	76.25
QHD-P9A_bin105	70.79	3.23	Gradient Boost (General Model)	11	0.949	5583	318.766	2602461	0.45	2588	None	54.64
ZH-P1-2-01A_bin114	81.14	3.23	Gradient Boost (General Model)	11	0.9	11308	305.58	3552148	0.7	3491	None	64.99
ZH-P9-4-01A_bin19	95.75	3.23	Gradient Boost (General Model)	11	0.934	18548	336.88	3544777	0.44	3280	None	79.6
QD-P3B_bin33	97.38	3.22	Gradient Boost (General Model)	11	0.959	25094	357.994	2122990	0.6	1900	None	81.28
QHD-P5-5-01A_bin19	80.87	3.21	Gradient Boost (General Model)	11	0.924	5856	276.462	2171671	0.63	2426	None	64.82
ZH-P10-4-01A_bin44	82.08	3.21	Gradient Boost (General Model)	11	0.921	6236	303.578	3203240	0.66	3245	None	66.03
HN-P10-3-01A_bin5	86.63	3.21	Gradient Boost (General Model)	11	0.897	11768	300.494	4094850	0.62	4082	None	70.58
YT-P4-5-01A_bin74	90.26	3.21	Gradient Boost (General Model)	11	0.9	14558	313.772	5404165	0.52	5181	None	74.21
BF-P6-4-01A_bin145	90.27	3.21	Neural Network (Specific Model)	11	0.922	34321	294.699	3735253	0.63	3903	None	74.22
ZH-P8-3-01A_bin1	91.21	3.21	Gradient Boost (General Model)	11	0.938	13019	322.531	4915090	0.72	4776	None	75.16
YJ-P9B_bin132	94.29	3.21	Neural Network (Specific Model)	11	0.914	28517	301.584	3191544	0.6	3230	None	78.24
YJ-P2-5-01A_bin9	98.81	3.21	Neural Network (Specific Model)	11	0.902	11461	291.906	3870799	0.67	3993	None	82.76
QD-P2-5-01A_bin61	73.24	3.2	Neural Network (Specific Model)	11	0.92	7657	283.967	2892476	0.66	3131	None	57.24
BH-P10-3-01A_bin4	75.1	3.2	Neural Network (Specific Model)	11	0.931	6893	295.921	2530166	0.44	2658	None	59.1
QHD-P5-1-01A_bin28	86.58	3.2	Gradient Boost (General Model)	11	0.918	10486	287.219	3756680	0.64	4013	None	70.58
WH-P2-5-01A_bin30	90.82	3.2	Gradient Boost (General Model)	11	0.922	32422	319.221	3551005	0.77	3424	None	74.82
QHD-P6-5-01A_bin74	91.43	3.2	Gradient Boost (General Model)	11	0.907	17988	299.854	4860605	0.63	4906	None	75.43
YJ-P3A_bin7	91.76	3.2	Neural Network (Specific Model)	11	0.915	23096	305.586	3097857	0.6	3097	None	75.76
NF-P3-6-01A_bin86	75.12	3.19	Neural Network (Specific Model)	11	0.93	7141	279.184	2443039	0.72	2718	None	59.17
BF-P3B_bin81	75.87	3.19	Neural Network (Specific Model)	11	0.958	7798	309.653	1549994	0.47	1603	None	59.92
BF-P5-1-01A_bin8	77.46	3.19	Gradient Boost (General Model)	11	0.904	9843	275.45	2782516	0.54	3050	None	61.51
HN-P10-2-01A_bin29	78	3.19	Gradient Boost (General Model)	11	0.935	13988	315.336	2905539	0.64	2878	None	62.05
XM-P1B_bin160	95.96	3.18	Gradient Boost (General Model)	11	0.905	9475	267.613	1062619	0.48	1200	None	80.06
SZ-P2-5-01A_bin132	93.75	3.17	Gradient Boost (General Model)	11	0.844	7123	312.527	6355015	0.58	5724	None	77.9
SZ-P8-5-01A_bin75	84.39	3.16	Gradient Boost (General Model)	11	0.923	6896	299.868	2351818	0.59	2417	None	68.59
BH-P5-4-01A_bin88	79.75	3.15	Gradient Boost (General Model)	11	0.896	7136	292.138	4934888	0.53	5052	None	64
ZH-P6-1-01A_bin22	82.63	3.14	Gradient Boost (General Model)	11	0.938	11530	340.015	7349437	0.72	6774	None	66.93
SZ-P1-1-01A_bin17	89.74	3.14	Gradient Boost (General Model)	11	0.908	36900	316.035	4114303	0.55	3946	None	74.04
NF-P3-2-01A_bin53	96.49	3.13	Gradient Boost (General Model)	11	0.946	33576	317.196	3258376	0.68	3247	None	80.84
MM-P5-5-01A_bin31	78.76	3.12	Gradient Boost (General Model)	11	0.939	7949	294.959	2293962	0.64	2440	None	63.16
HK-P10-4-01A_bin35	88.72	3.12	Neural Network (Specific Model)	11	0.922	44229	320.627	2579226	0.7	2475	None	73.12
YT-P7-5-01A_bin172	75.97	3.11	Neural Network (Specific Model)	11	0.919	6820	274.398	3262973	0.42	3651	None	60.42
SZ-P2-4-01A_bin130	87.87	3.11	Gradient Boost (General Model)	11	0.949	12408	312.969	2419198	0.66	2450	None	72.32
ZH-P4-5-01A_bin127	90.79	3.11	Gradient Boost (General Model)	11	0.945	23462	302.787	3220393	0.71	3361	None	75.24
QD-P5-4-01A_bin69	96.6	3.11	Gradient Boost (General Model)	11	0.955	52373	371.702	7175428	0.71	6157	None	81.05
SY-P2-5-01A_bin55	99.73	3.11	Gradient Boost (General Model)	11	0.925	17751	337.023	3085453	0.41	2829	None	84.18
SY-P6-4-01A_bin85	89.55	3.1	Gradient Boost (General Model)	11	0.94	17661	322.238	2958076	0.71	2882	None	74.05
MM-P4-5-01A_bin10	94.72	3.1	Gradient Boost (General Model)	11	0.901	16764	316.372	3429332	0.65	3258	None	79.22
XM-P2-5-01A_bin149	100	3.1	Gradient Boost (General Model)	11	0.908	10956	354.885	5536335	0.68	4727	None	84.5
YT-P7B_bin10	81.74	3.09	Neural Network (Specific Model)	11	0.947	6726	304.11	2369982	0.37	2466	None	66.29
ZH-P8-1-01A_bin28	86.62	3.09	Gradient Boost (General Model)	11	0.913	21936	329.7	4847220	0.67	4483	None	71.17
ZH-P5-5-01A_bin11	87.33	3.09	Gradient Boost (General Model)	11	0.946	17046	302.196	3096024	0.72	3236	None	71.88
QD-P1-1-01A_bin52	88.16	3.09	Gradient Boost (General Model)	11	0.928	22606	317.222	3263116	0.64	3188	None	72.71
MM-P2-5-01A_bin16	93.93	3.09	Gradient Boost (General Model)	11	0.922	63275	328.814	3656863	0.69	3421	None	78.48
HK-P7-2-01A_bin57	96.92	3.09	Neural Network (Specific Model)	11	0.913	299668	319.541	3799511	0.64	3622	None	81.47
ZH-P1B_bin26	100	3.09	Gradient Boost (General Model)	11	0.928	46515	343.288	3207393	0.37	2895	None	84.55
XM-P1-4-01A_bin67	75.4	3.08	Gradient Boost (General Model)	11	0.899	5883	293.57	2737773	0.43	2800	None	60
YT-P5-2-01A_bin86	81.18	3.08	Gradient Boost (General Model)	11	0.91	11692	280.775	3244047	0.63	3512	None	65.78
QHD-P5-2-01A_bin26	82.66	3.08	Gradient Boost (General Model)	11	0.921	6194	282.353	3069275	0.61	3342	None	67.26
PT-P8-5-01A_bin113	84.84	3.08	Gradient Boost (General Model)	11	0.956	9991	308.913	1489771	0.62	1543	None	69.44
ZH-P6-4-01A_bin10	88.21	3.08	Neural Network (Specific Model)	11	0.92	14457	308.4	2421205	0.4	2410	None	72.81
NF-P10-4-01A_bin8	89.69	3.08	Neural Network (Specific Model)	11	0.931	9806	287.847	2210357	0.67	2388	None	74.29
ZH-P3-3-01A_bin79	96.56	3.08	Neural Network (Specific Model)	11	0.92	19025	345.102	8454625	0.69	7533	None	81.16
SY-P3-4-01A_bin58	97.91	3.08	Gradient Boost (General Model)	11	0.932	25405	355.743	6406885	0.69	5603	None	82.51
SZ-P1-3-01A_bin19	100	3.08	Gradient Boost (General Model)	11	0.873	11299	367.303	6809298	0.5	5402	None	84.6
WH-P6-4-01A_bin37	82.68	3.07	Neural Network (Specific Model)	11	0.932	9965	281.789	2161823	0.61	2390	None	67.33
SY-P10-1-01A_bin36	87.44	3.07	Gradient Boost (General Model)	11	0.923	6388	313.714	2966675	0.66	2913	None	72.09
ZH-P5-3-01A_bin97	95	3.07	Neural Network (Specific Model)	11	0.918	15927	297.372	3066428	0.61	3162	None	79.65
ZH-P10-5-01A_bin79	76.94	3.06	Gradient Boost (General Model)	11	0.944	9826	280.575	2382623	0.75	2679	None	61.64
WH-P10-2-01A_bin48	79.35	3.06	Gradient Boost (General Model)	11	0.939	7611	288.714	2375049	0.66	2581	None	64.05
ZH-P6-5-01A_bin112	86.17	3.06	Gradient Boost (General Model)	11	0.932	9554	292.402	3067191	0.49	3269	None	70.87
NF-P3-2-01A_bin15	95.6	3.06	Neural Network (Specific Model)	11	0.94	50981	333.897	3081546	0.56	2898	None	80.3
ZH-P10-5-01A_bin91	95.68	3.06	Gradient Boost (General Model)	11	0.948	28629	313.444	2785245	0.71	2815	None	80.38
YJ-P9-3-01A_bin39	84.04	3.05	Neural Network (Specific Model)	11	0.936	9339	308.03	2541429	0.41	2578	None	68.79
ZH-P5-4-01A_bin154	97.25	3.05	Gradient Boost (General Model)	11	0.916	19713	324.611	3250356	0.56	3065	None	82
ZS-P4-1-01A_bin22	99.97	3.05	Gradient Boost (General Model)	11	0.886	18000	282.81	2699512	0.45	2826	None	84.72
ZS-P8-6-01A_bin23	73.71	3.04	Neural Network (Specific Model)	11	0.921	7712	328.84	4771479	0.53	4460	None	58.51
QHD-P11-4-01A_bin22	99.93	3.04	Neural Network (Specific Model)	11	0.917	30319	323.258	3424925	0.58	3245	None	84.73
QD-P8-5-01A_bin136	75.01	3.03	Gradient Boost (General Model)	11	0.934	7204	295.187	2356669	0.73	2492	None	59.86
SZ-P9-1-01A_bin102	76.29	3.03	Gradient Boost (General Model)	11	0.93	18485	345.646	3958416	0.65	3555	None	61.14
SZ-P1A_bin107	82.18	3.03	Gradient Boost (General Model)	11	0.934	25791	326.604	2145854	0.53	2049	None	67.03
ZS-P7-4-01A_bin142	84.52	3.03	Neural Network (Specific Model)	11	0.912	16124	340.883	3445218	0.36	3078	None	69.37
YT-P7-5-01A_bin117	85.29	3.03	Gradient Boost (General Model)	11	0.953	16682	299.39	3471909	0.68	3697	None	70.14
YT-P1-5-01A_bin76	85.49	3.03	Gradient Boost (General Model)	11	0.936	15337	312.094	4145928	0.71	4151	None	70.34
NF-P7-4-01A_bin14	88.98	3.03	Gradient Boost (General Model)	11	0.927	23665	287.379	2226708	0.66	2399	None	73.83
YT-P3-5-01A_bin24	100	3.03	Gradient Boost (General Model)	11	0.949	15244	305.11	3550840	0.71	3690	None	84.85
QD-P1A_bin86	90.59	3.02	Neural Network (Specific Model)	11	0.929	17315	313.927	3093920	0.3	3057	None	75.49
YJ-P3A_bin131	83.58	3.01	Gradient Boost (General Model)	11	0.921	9238	292.13	2496038	0.47	2626	None	68.53
SZ-P5-1-01A_bin43	84.41	3.01	Gradient Boost (General Model)	11	0.888	7857	276.497	3510599	0.66	3762	None	69.36
ZS-P4-3-01A_bin56	90.8	3.01	Gradient Boost (General Model)	11	0.908	18197	324.763	4570349	0.54	4267	None	75.75
ZH-P7-4-01A_bin91	93.8	3.01	Gradient Boost (General Model)	11	0.88	14642	335.849	5240593	0.68	4578	None	78.75
YT-P7-2-01A_bin44	96.47	3.01	Gradient Boost (General Model)	11	0.905	22490	346.433	4747076	0.36	4139	None	81.42
SZ-P9-4-01A_bin44	96.58	3.01	Gradient Boost (General Model)	11	0.9	14499	316.167	2699627	0.48	2568	None	81.53
YT-P3-3-01A_bin57	92.62	3	Gradient Boost (General Model)	11	0.909	19968	341.503	4970377	0.69	4418	None	77.62
BH-P1-5-01A_bin37	95.58	3	Gradient Boost (General Model)	11	0.902	18062	329.249	4954297	0.68	4533	None	80.58
BF-P7-4-01A_bin108	80.48	2.99	Neural Network (Specific Model)	11	0.9	13467	284.105	4113291	0.69	4350	None	65.53
XM-P4-1-01A_bin28	83.11	2.99	Gradient Boost (General Model)	11	0.885	6295	318.945	5449096	0.6	5050	None	68.16
ZH-P1-3-01A_bin64	95.37	2.99	Gradient Boost (General Model)	11	0.926	11547	335.113	3743161	0.7	3454	None	80.42
DL-P9-1-01A_bin9	97.42	2.99	Gradient Boost (General Model)	11	0.885	53791	316.411	4758925	0.53	4446	None	82.47
QHD-P10-3-01A_bin106	83.31	2.98	Gradient Boost (General Model)	11	0.905	7379	290.378	3194208	0.72	3323	None	68.41
XM-P7A_bin38	87.36	2.98	Gradient Boost (General Model)	11	0.919	6871	284.923	1782878	0.56	1921	None	72.46
XM-P4-2-01A_bin27	87.5	2.98	Gradient Boost (General Model)	11	0.935	18899	351.541	4515025	0.7	4010	None	72.6
WH-P8-2-01A_bin50	93.71	2.98	Gradient Boost (General Model)	11	0.942	29006	318.732	3930758	0.66	3880	None	78.81
DL-P3-2-01A_bin149	79.95	2.97	Gradient Boost (General Model)	11	0.916	8826	332.239	4126149	0.66	3799	None	65.1
NF-P8-3-01A_bin38	85.66	2.97	Gradient Boost (General Model)	11	0.93	8698	273.634	2201259	0.63	2499	None	70.81
SZ-P7-5-01A_bin26	96.71	2.97	Gradient Boost (General Model)	11	0.934	20172	335.23	4174354	0.63	3881	None	81.86
SY-P3A_bin106	76.59	2.96	Gradient Boost (General Model)	11	0.935	7414	297.742	2989024	0.61	3133	None	61.79
QHD-P10-4-01A_bin47	80.15	2.96	Gradient Boost (General Model)	11	0.942	8200	260.689	1586193	0.63	1916	None	65.35
ZH-P5-4-01A_bin141	92.71	2.96	Gradient Boost (General Model)	11	0.885	13560	321.824	5903863	0.51	5419	None	77.91
HK-P10-4-01A_bin123	96.97	2.96	Gradient Boost (General Model)	11	0.882	9249	279.541	2909606	0.6	3064	None	82.17
BF-P8-5-01A_bin61	84.27	2.95	Gradient Boost (General Model)	11	0.946	10335	294.744	1805384	0.65	1936	None	69.52
SZ-P8-5-01A_bin17	86.43	2.95	Gradient Boost (General Model)	11	0.886	12714	322.889	3883670	0.63	3555	None	71.68
ZH-P9-5-01A_bin58	98.85	2.95	Gradient Boost (General Model)	11	0.892	26851	288.16	3377526	0.73	3491	None	84.1
ZS-P9-5-01A_bin8	88.69	2.94	Gradient Boost (General Model)	11	0.932	16516	322.802	3144586	0.68	3032	None	73.99
ZH-P8-5-01A_bin122	80.18	2.93	Gradient Boost (General Model)	11	0.907	13675	294.117	2825761	0.73	2908	None	65.53
YT-P5C_bin120	93.5	2.93	Neural Network (Specific Model)	11	0.917	17323	312.339	2830379	0.39	2772	None	78.85
YT-P7-5-01A_bin89	94.46	2.93	Neural Network (Specific Model)	11	0.923	17892	308.654	3288788	0.6	3289	None	79.81
ZH-P7-5-01A_bin125	85.49	2.92	Gradient Boost (General Model)	11	0.919	11330	281.806	2541778	0.72	2767	None	70.89
ZH-P1-1-01A_bin56	86.8	2.92	Gradient Boost (General Model)	11	0.93	8375	279.454	2437196	0.62	2709	None	72.2
YT-P3-2-01A_bin57	80.43	2.91	Gradient Boost (General Model)	11	0.931	7018	348.893	4565685	0.6	4068	None	65.88
SY-P9B_bin51	83.4	2.91	Gradient Boost (General Model)	11	0.926	6103	269.598	2050526	0.62	2353	None	68.85
SY-P10-5-01A_bin14	96.82	2.91	Gradient Boost (General Model)	11	0.905	23555	377.731	6569722	0.68	5251	None	82.27
XM-P5-5-01A_bin14	98.45	2.91	Gradient Boost (General Model)	11	0.938	27600	309.112	2724192	0.74	2762	None	83.9
XM-P3-5-01A_bin95	69.94	2.9	Gradient Boost (General Model)	11	0.915	12872	294.907	3252615	0.74	3370	None	55.44
SZ-P5-5-01A_bin42	88.04	2.9	Gradient Boost (General Model)	11	0.936	16408	307.082	3305828	0.71	3365	None	73.54
QHD-P2-2-01A_bin88	94.1	2.9	Gradient Boost (General Model)	11	0.939	12349	333.413	4373354	0.45	4115	None	79.6
SY-P9-5-01A_bin43	93.86	2.89	Gradient Boost (General Model)	11	0.914	22903	313.928	3665172	0.53	3567	None	79.41
PT-P9-5-01A_bin33	95.34	2.89	Gradient Boost (General Model)	11	0.922	10402	312.189	2757292	0.51	2720	None	80.89
SZ-P8-5-01A_bin165	100	2.89	Gradient Boost (General Model)	11	0.945	26975	326.484	2688068	0.69	2597	None	85.55
SZ-P3-4-01A_bin114	74.42	2.88	Neural Network (Specific Model)	11	0.945	12339	291.498	1711197	0.68	1854	None	60.02
BF-P6-5-01A_bin124	94.81	2.88	Gradient Boost (General Model)	11	0.923	26473	300.96	3588355	0.69	3676	None	80.41
WH-P10-3-01A_bin104	79.3	2.87	Neural Network (Specific Model)	11	0.921	11887	291.968	3192369	0.67	3363	None	64.95
ZH-P7-2-01A_bin50	83.21	2.87	Gradient Boost (General Model)	11	0.949	10470	367.059	7402433	0.72	6391	None	68.86
MM-P2-5-01A_bin33	83.37	2.87	Gradient Boost (General Model)	11	0.906	7607	302.802	3466888	0.57	3465	None	69.02
ZH-P1-3-01A_bin90	94.12	2.87	Gradient Boost (General Model)	11	0.891	22430	361.469	8254734	0.56	6795	None	79.77
BH-P1-5-01A_bin19	96.12	2.87	Gradient Boost (General Model)	11	0.877	89462	293.813	3985838	0.71	3972	None	81.77
ZH-P5-4-01A_bin18	96.64	2.87	Gradient Boost (General Model)	11	0.896	9870	346.874	5217470	0.47	4497	None	82.29
XM-P5-3-01A_bin46	92.76	2.86	Gradient Boost (General Model)	11	0.815	33153	269.188	4817418	0.48	4873	None	78.46
NF-P6-5-01A_bin101	94.4	2.86	Gradient Boost (General Model)	11	0.935	7060	314.861	3596504	0.5	3567	None	80.1
ZH-P4-5-01A_bin120	95.96	2.86	Gradient Boost (General Model)	11	0.947	19346	351.934	4588300	0.64	4127	None	81.66
QHD-P9-5-01A_bin28	100	2.86	Gradient Boost (General Model)	11	0.862	15531	319.159	5038897	0.48	4543	None	85.7
QHD-P9-5-01A_bin119	86	2.85	Gradient Boost (General Model)	11	0.911	7012	292.333	2713927	0.64	2822	None	71.75
DL-P5-5-01A_bin3	100	2.85	Gradient Boost (General Model)	11	0.935	24790	346.607	6027572	0.67	5431	None	85.75
SZ-P1-4-01A_bin65	86.02	2.84	Gradient Boost (General Model)	11	0.892	11292	309.379	3896248	0.49	3747	None	71.82
XM-P1-5-01A_bin66	92.93	2.84	Gradient Boost (General Model)	11	0.944	15360	336.284	3102583	0.68	2911	None	78.73
NF-P7-1-01A_bin22	93.02	2.84	Neural Network (Specific Model)	11	0.92	24599	297.983	3621700	0.7	3735	None	78.82
ZH-P7-4-01A_bin77	94.69	2.84	Gradient Boost (General Model)	11	0.909	18847	309.735	4203506	0.65	4118	None	80.49
QHD-P10-3-01A_bin11	89.1	2.83	Gradient Boost (General Model)	11	0.912	8933	329.866	5084334	0.65	4692	None	74.95
XM-P1-5-01A_bin5	91.09	2.83	Gradient Boost (General Model)	11	0.951	11536	316.208	2581607	0.64	2594	None	76.94
WH-P2-2-01A_bin157	91.71	2.83	Gradient Boost (General Model)	11	0.91	8660	302.506	2355467	0.58	2365	None	77.56
YT-P1-3-01A_bin44	92.82	2.83	Gradient Boost (General Model)	11	0.925	13482	341.567	4013639	0.63	3627	None	78.67
ZH-P7-2-01A_bin161	98.76	2.83	Gradient Boost (General Model)	11	0.91	17325	320.927	3649435	0.74	3456	None	84.61
BH-P2-4-01A_bin120	94.31	2.82	Gradient Boost (General Model)	11	0.899	18765	350.823	6656930	0.69	5694	None	80.21
BF-P5-4-01A_bin67	99.55	2.82	Gradient Boost (General Model)	11	0.939	25456	346.007	3465368	0.44	3142	None	85.45
