## Supplementary Tables for "Continental-scale multi-omics reveals a distinct microbial-viral biome in sandy beach ecosystems structured by tidal zonation" (part 3 of 3)

### Sheet: Table S16 (continued)
Table S16. The quality information of the 13,337 representative genomes of the Sandbeach Microbiome Genome Catalogue.
XM-P7-3-01A_bin45	82.31	2.81	Gradient Boost (General Model)	11	0.95	8411	320.497	2113298	0.63	2092	None	68.26
YT-P7-3-01A_bin128	86.93	2.81	Gradient Boost (General Model)	11	0.913	7796	288.021	3459003	0.66	3663	None	72.88
ZH-P3-2-01A_bin81	91.83	2.81	Gradient Boost (General Model)	11	0.901	48798	393.399	5144914	0.58	3934	None	77.78
ZS-P10-4-01A_bin45	94.47	2.81	Gradient Boost (General Model)	11	0.917	49408	301.236	3713582	0.69	3774	None	80.42
MM-P3-3-01A_bin33	96.72	2.81	Gradient Boost (General Model)	11	0.923	12849	322.346	3299935	0.62	3155	None	82.67
ZH-P7-1-01A_bin78	98.58	2.81	Neural Network (Specific Model)	11	0.914	23426	297.562	3175435	0.64	3256	None	84.53
WH-P5-4-01A_bin9	100	2.81	Gradient Boost (General Model)	11	0.929	20295	335.222	3454213	0.72	3195	None	85.95
HK-P9-5-01A_bin32	80.57	2.8	Gradient Boost (General Model)	11	0.943	9914	311.963	2508335	0.71	2532	None	66.57
MM-P9A_bin99	85.59	2.8	Gradient Boost (General Model)	11	0.908	8997	291.012	2725607	0.55	2840	None	71.59
ZH-P5-5-01A_bin3	89.6	2.8	Gradient Boost (General Model)	11	0.916	50249	378.295	5994419	0.68	4844	None	75.6
ZS-P5-5-01A_bin16	90.04	2.8	Gradient Boost (General Model)	11	0.914	12432	307.93	2862234	0.7	2837	None	76.04
WH-P2-3-01A_bin161	91.89	2.8	Gradient Boost (General Model)	11	0.937	11928	302.424	2267680	0.58	2345	None	77.89
YT-P3-1-01A_bin37	100	2.8	Gradient Boost (General Model)	11	0.905	12479	306.928	3364418	0.51	3312	None	86
BF-P6-5-01A_bin27	75.73	2.79	Gradient Boost (General Model)	11	0.928	14690	290.761	2284752	0.64	2436	None	61.78
SY-P6-5-01A_bin20	77.25	2.79	Gradient Boost (General Model)	11	0.864	8513	314.471	4240623	0.62	3887	None	63.3
HN-P9-1-01A_bin5	86.47	2.79	Gradient Boost (General Model)	11	0.946	14056	285.237	1978052	0.7	2193	None	72.52
YJ-P5-5-01A_bin27	91.28	2.79	Gradient Boost (General Model)	11	0.94	18538	306.763	2602517	0.71	2665	None	77.33
SZ-P3-4-01A_bin48	91.64	2.79	Gradient Boost (General Model)	11	0.92	10267	325.743	3013917	0.4	2842	None	77.69
MM-P8-4-01A_bin20	97.13	2.79	Gradient Boost (General Model)	11	0.943	47005	318.664	2245549	0.65	2222	None	83.18
YT-P5-1-01A_bin4	80.5	2.78	Gradient Boost (General Model)	11	0.874	7538	293.681	2768952	0.48	2750	None	66.6
ZH-P9-5-01A_bin14	80.66	2.78	Gradient Boost (General Model)	11	0.861	8273	304.234	4210387	0.61	3974	None	66.76
SZ-P9-5-01A_bin78	89.22	2.78	Gradient Boost (General Model)	11	0.944	8948	303.623	1815888	0.51	1887	None	75.32
WH-P1-5-01A_bin50	97.67	2.78	Gradient Boost (General Model)	11	0.916	29123	335.453	4434822	0.72	4042	None	83.77
SZ-P7-5-01A_bin31	91.32	2.77	Gradient Boost (General Model)	11	0.954	15582	318.248	2213440	0.7	2217	None	77.47
SY-P9B_bin10	91.75	2.77	Gradient Boost (General Model)	11	0.949	16641	291.357	2444558	0.68	2661	None	77.9
ZH-P4-3-01A_bin43	76.25	2.76	Gradient Boost (General Model)	11	0.923	9825	304.434	3158953	0.75	3198	None	62.45
XM-P1B_bin70	82.52	2.76	Gradient Boost (General Model)	11	0.917	5573	325.262	5304011	0.46	4994	None	68.72
BH-P10-5-01A_bin40	92.46	2.76	Gradient Boost (General Model)	11	0.897	14003	321.071	3503227	0.56	3266	None	78.66
YJ-P6-3-01A_bin16	81.25	2.75	Gradient Boost (General Model)	11	0.896	7639	292.254	2236050	0.57	2288	None	67.5
ZH-P6-5-01A_bin164	81.74	2.75	Gradient Boost (General Model)	11	0.937	19498	311.229	2644872	0.69	2661	None	67.99
XM-P4-5-01A_bin54	83.19	2.75	Gradient Boost (General Model)	11	0.934	21481	298.644	2261215	0.66	2364	None	69.44
ZS-P9-5-01A_bin88	84.6	2.75	Gradient Boost (General Model)	11	0.92	8139	304.436	3729770	0.73	3762	None	70.85
QD-P2-5-01A_bin84	100	2.75	Gradient Boost (General Model)	11	0.912	110726	299.172	1424064	0.39	1450	None	86.25
BF-P9A_bin62	86.95	2.74	Gradient Boost (General Model)	11	0.928	6654	277.248	2311628	0.52	2586	None	73.25
SZ-P7-5-01A_bin96	95.86	2.74	Neural Network (Specific Model)	11	0.911	50772	320.39	2033514	0.42	1934	None	82.16
HK-P2-5-01A_bin28	100	2.73	Gradient Boost (General Model)	11	0.919	60146	377.792	4539609	0.68	3685	None	86.35
QD-P1-4-01A_bin65	75.38	2.72	Gradient Boost (General Model)	11	0.93	13980	279.686	2182346	0.65	2424	None	61.78
QD-P5-5-01A_bin60	84.65	2.72	Gradient Boost (General Model)	11	0.918	11241	299.164	3072474	0.71	3150	None	71.05
NF-P4-6-01A_bin29	85.53	2.72	Gradient Boost (General Model)	11	0.942	25557	310.596	3682928	0.7	3736	None	71.93
ZH-P8-1-01A_bin140	88.36	2.72	Neural Network (Specific Model)	11	0.908	17028	303.42	3624885	0.59	3624	None	74.76
XM-P5B_bin60	96.92	2.72	Gradient Boost (General Model)	11	0.935	17249	326.74	3142376	0.64	3003	None	83.32
QD-P1A_bin64	100	2.72	Gradient Boost (General Model)	11	0.932	119070	337.18	3311597	0.33	3058	None	86.4
YJ-P2-5-01A_bin23	85.75	2.71	Gradient Boost (General Model)	11	0.893	9018	317.931	4658324	0.62	4365	None	72.2
QHD-P6-5-01A_bin10	89.92	2.71	Gradient Boost (General Model)	11	0.89	15003	324.976	6139975	0.61	5613	None	76.37
MM-P3-5-01A_bin83	98.56	2.71	Gradient Boost (General Model)	11	0.916	19786	356.033	5385944	0.64	4624	None	85.01
ZH-P5-5-01A_bin121	79.57	2.7	Gradient Boost (General Model)	11	0.921	6660	290.081	2713226	0.61	2879	None	66.07
BF-P3-4-01A_bin114	82.23	2.7	Neural Network (Specific Model)	11	0.93	18787	327.724	3143666	0.65	2977	None	68.73
MM-P1-2-01A_bin14	83.62	2.7	Gradient Boost (General Model)	11	0.873	6583	323.15	6552399	0.62	5908	None	70.12
YT-P5-1-01A_bin46	89.87	2.7	Gradient Boost (General Model)	11	0.903	10169	294.369	3992767	0.49	4092	None	76.37
SZ-P7-5-01A_bin1	93.31	2.7	Gradient Boost (General Model)	11	0.925	7825	290.262	3823774	0.69	4067	None	79.81
YT-P1-4-01A_bin88	94.31	2.7	Gradient Boost (General Model)	11	0.926	10420	309.025	3548554	0.4	3552	None	80.81
HN-P5-5-01A_bin6	100	2.7	Gradient Boost (General Model)	11	0.915	41840	307.44	2896785	0.71	2881	None	86.5
SZ-P8-1-01A_bin59	74.88	2.69	Gradient Boost (General Model)	11	0.921	9053	292.335	3040507	0.7	3197	None	61.43
YT-P6-1-01A_bin13	77.02	2.69	Neural Network (Specific Model)	11	0.926	7135	278.634	2667157	0.55	2961	None	63.57
WH-P2-4-01A_bin28	79.49	2.69	Neural Network (Specific Model)	11	0.931	9811	297.375	1985887	0.36	2076	None	66.04
YJ-P6-3-01A_bin31	92.27	2.69	Gradient Boost (General Model)	11	0.926	16205	406.317	7044854	0.69	5357	None	78.82
YT-P2-5-01A_bin31	94.97	2.69	Gradient Boost (General Model)	11	0.912	46208	350.453	6422564	0.64	5583	None	81.52
ZH-P5-5-01A_bin21	81.56	2.68	Gradient Boost (General Model)	11	0.941	11816	290.34	2279108	0.72	2467	None	68.16
SZ-P4-3-01A_bin6	84.84	2.68	Neural Network (Specific Model)	11	0.928	10189	303.26	2725124	0.46	2785	None	71.44
DL-P8-4-01A_bin34	86.85	2.68	Gradient Boost (General Model)	11	0.934	10866	319.301	4063099	0.66	3970	None	73.45
QD-P1-2-01A_bin8	87.11	2.68	Gradient Boost (General Model)	11	0.94	32010	357.733	4430924	0.71	3886	None	73.71
ZH-P6-4-01A_bin26	89.79	2.68	Gradient Boost (General Model)	11	0.923	9214	318.063	2896431	0.49	2807	None	76.39
PT-P5-5-01A_bin14	90.41	2.67	Gradient Boost (General Model)	11	0.956	11256	290.275	2662913	0.67	2931	None	77.06
HK-P8-5-01A_bin51	77.39	2.66	Neural Network (Specific Model)	11	0.919	7078	277.508	1932149	0.59	2137	None	64.09
XM-P4-5-01A_bin79	80.25	2.66	Gradient Boost (General Model)	11	0.92	13243	313.863	2658222	0.73	2601	None	66.95
XM-P2-1-01A_bin42	86.58	2.66	Gradient Boost (General Model)	11	0.908	10271	303.324	4708095	0.7	4704	None	73.28
YT-P1-3-01A_bin114	87.79	2.66	Gradient Boost (General Model)	11	0.941	10485	303.932	3727662	0.67	3854	None	74.49
YT-P1-5-01A_bin107	89.83	2.66	Gradient Boost (General Model)	11	0.93	11901	290.08	3517292	0.63	3766	None	76.53
YJ-P5-5-01A_bin40	100	2.66	Gradient Boost (General Model)	11	0.93	12040	315.04	2807967	0.63	2768	None	86.7
XM-P7-4-01A_bin173	65.5	2.65	Gradient Boost (General Model)	11	0.922	9842	275.361	2113506	0.65	2363	None	52.25
ZH-P9-4-01A_bin185	71.6	2.65	Gradient Boost (General Model)	11	0.933	8744	305.399	4614791	0.73	4710	None	58.35
YT-P6-1-01A_bin31	83.61	2.65	Neural Network (Specific Model)	11	0.909	9163	311.621	3065416	0.56	2988	None	70.36
SZ-P3B_bin99	84.65	2.65	Gradient Boost (General Model)	11	0.917	5001	277.307	2773634	0.47	3064	None	71.4
SZ-P8-3-01A_bin33	84.78	2.65	Gradient Boost (General Model)	11	0.936	12218	328.253	2403772	0.61	2290	None	71.53
BH-P9-3-01A_bin24	86.4	2.65	Neural Network (Specific Model)	11	0.934	10216	308.213	2889918	0.48	2924	None	73.15
ZH-P1-5-01A_bin63	89.44	2.65	Gradient Boost (General Model)	11	0.939	10625	292.748	2725125	0.65	2921	None	76.19
SY-P9-1-01A_bin14	90.13	2.65	Neural Network (Specific Model)	11	0.863	12720	265.353	3621792	0.37	3930	None	76.88
ZH-P7-5-01A_bin29	92.49	2.65	Gradient Boost (General Model)	11	0.921	24574	296.82	2910515	0.73	3015	None	79.24
YT-P6-5-01A_bin72	93.81	2.65	Gradient Boost (General Model)	11	0.86	113130	287.115	3879605	0.73	3882	None	80.56
SY-P4-1-01A_bin17	76.74	2.64	Neural Network (Specific Model)	11	0.924	5915	288.327	2401671	0.45	2570	None	63.54
YT-P1-4-01A_bin91	77.58	2.64	Gradient Boost (General Model)	11	0.898	8092	290.861	3265830	0.65	3367	None	64.38
BH-P9-5-01A_bin41	84.12	2.64	Neural Network (Specific Model)	11	0.903	9441	330.629	3948363	0.56	3600	None	70.92
ZH-P6-5-01A_bin43	87.41	2.64	Neural Network (Specific Model)	11	0.908	13617	307.655	3868482	0.69	3809	None	74.21
BH-P9-5-01A_bin113	91.72	2.64	Gradient Boost (General Model)	11	0.909	10315	305.249	2838704	0.47	2821	None	78.52
YT-P3-4-01A_bin126	93.2	2.64	Gradient Boost (General Model)	11	0.915	16350	310.629	3541181	0.56	3484	None	80
SZ-P1-4-01A_bin76	94.61	2.64	Gradient Boost (General Model)	11	0.88	28195	345.561	7166747	0.53	6095	None	81.41
BF-P6-4-01A_bin153	94.43	2.63	Neural Network (Specific Model)	11	0.926	68164	312.078	2185681	0.63	2166	None	81.28
PT-P8-5-01A_bin30	94.45	2.63	Gradient Boost (General Model)	11	0.936	9444	319.008	3701677	0.62	3625	None	81.3
BF-P6-5-01A_bin129	80.17	2.62	Gradient Boost (General Model)	11	0.936	8146	312.391	4336956	0.72	4340	None	67.07
ZH-P9-4-01A_bin144	86.93	2.61	Gradient Boost (General Model)	11	0.919	10198	321.034	3571860	0.64	3413	None	73.88
SY-P4-4-01A_bin16	88.43	2.61	Neural Network (Specific Model)	11	0.905	22133	318.901	3519244	0.54	3335	None	75.38
YJ-P5-4-01A_bin78	93.33	2.61	Gradient Boost (General Model)	11	0.883	18906	293.63	3835572	0.58	3851	None	80.28
BF-P8-6-01A_bin81	93.79	2.61	Gradient Boost (General Model)	11	0.947	13077	300.099	2526180	0.73	2663	None	80.74
MM-P2-5-01A_bin3	88.12	2.6	Neural Network (Specific Model)	11	0.947	22507	313.273	3487126	0.71	3521	None	75.12
ZH-P1-2-01A_bin72	90.45	2.6	Gradient Boost (General Model)	11	0.91	8274	308.959	5347615	0.56	5255	None	77.45
YT-P1-5-01A_bin155	91.56	2.6	Neural Network (Specific Model)	11	0.906	124591	300.708	4234968	0.67	4262	None	78.56
WH-P1-3-01A_bin22	94.1	2.59	Gradient Boost (General Model)	11	0.901	11876	315.095	3965221	0.69	3782	None	81.15
YT-P1-5-01A_bin16	100	2.59	Gradient Boost (General Model)	11	0.897	192866	330.869	3286933	0.36	2974	None	87.05
YT-P7-5-01A_bin110	76.44	2.58	Gradient Boost (General Model)	11	0.942	11131	290.778	3279857	0.72	3551	None	63.54
YT-P3-4-01A_bin12	86.99	2.58	Gradient Boost (General Model)	11	0.889	6279	271.076	2947053	0.71	3227	None	74.09
ZH-P3-2-01A_bin76	87.26	2.58	Gradient Boost (General Model)	11	0.935	7540	311.31	3422134	0.59	3434	None	74.36
ZS-P1-4-01A_bin50	79.66	2.57	Neural Network (Specific Model)	11	0.925	10992	287.832	2733549	0.68	2935	None	66.81
YT-P6-1-01A_bin22	82.9	2.57	Neural Network (Specific Model)	11	0.921	10840	294.878	3640360	0.67	3795	None	70.05
ZH-P9-4-01A_bin186	91.11	2.57	Gradient Boost (General Model)	11	0.932	14579	324.65	4107178	0.7	3938	None	78.26
ZH-P1-2-01A_bin62	94.72	2.57	Gradient Boost (General Model)	11	0.97	12709	305.916	1637185	0.64	1737	None	81.87
ZH-P7-4-01A_bin101	96.06	2.57	Gradient Boost (General Model)	11	0.824	65599	315.299	2936387	0.56	2561	None	83.21
BH-Fe-02A_bin12	81.67	2.56	Neural Network (Specific Model)	11	0.935	12410	302.355	2640937	0.68	2726	None	68.87
NF-P1-6-01A_bin25	82.49	2.56	Neural Network (Specific Model)	11	0.847	8234	301.514	7740673	0.73	7256	None	69.69
HK-P1-2-01A_bin26	84.19	2.56	Gradient Boost (General Model)	11	0.918	14341	321.447	2835074	0.41	2702	None	71.39
ZH-P1-4-01A_bin67	88.46	2.56	Gradient Boost (General Model)	11	0.922	13230	339.834	3861086	0.69	3498	None	75.66
ZH-P10-1-01A_bin82	95.47	2.56	Gradient Boost (General Model)	11	0.919	31879	342.38	3580305	0.69	3205	None	82.67
YT-P5-5-01A_bin110	82.55	2.55	Neural Network (Specific Model)	11	0.894	12354	304.456	2841960	0.71	2787	None	69.8
SY-P2-5-01A_bin49	84.4	2.55	Gradient Boost (General Model)	11	0.886	12430	314.889	3798993	0.47	3570	None	71.65
NF-P3-6-01A_bin61	95.43	2.55	Gradient Boost (General Model)	11	0.928	84477	350.944	6477784	0.67	5728	None	82.68
XM-P1-4-01A_bin48	98.75	2.55	Gradient Boost (General Model)	11	0.939	10918	346.074	6738138	0.73	6107	None	86
QHD-P6-5-01A_bin124	92.49	2.54	Gradient Boost (General Model)	11	0.901	10197	335.061	4641428	0.46	4165	None	79.79
ZH-P3-4-01A_bin56	93.19	2.54	Gradient Boost (General Model)	11	0.936	41201	346.067	3971460	0.7	3587	None	80.49
ZH-P2-5-01A_bin173	85.63	2.53	Gradient Boost (General Model)	11	0.918	16789	305.486	3005109	0.76	3016	None	72.98
XM-P2-5-01A_bin60	86.9	2.53	Gradient Boost (General Model)	11	0.924	30527	296.941	3132192	0.68	3255	None	74.25
ZH-P1-5-01A_bin34	91.99	2.53	Gradient Boost (General Model)	11	0.927	53903	363.549	7986833	0.7	6798	None	79.34
NF-P2-3-01A_bin16	93.79	2.53	Gradient Boost (General Model)	11	0.903	63102	354.244	4498212	0.68	3826	None	81.14
SY-P5-5-01A_bin15	98.4	2.53	Gradient Boost (General Model)	11	0.9	48612	351.885	5025966	0.68	4289	None	85.75
NF-P3-6-01A_bin69	74.65	2.52	Gradient Boost (General Model)	11	0.939	6765	270.338	1819401	0.7	2112	None	62.05
YT-P1C_bin65	93.02	2.52	Gradient Boost (General Model)	11	0.924	20391	327.683	3148139	0.43	2963	None	80.42
XM-P3-5-01A_bin100	95.42	2.52	Gradient Boost (General Model)	11	0.918	12895	307.383	2842479	0.64	2835	None	82.82
WH-P1-1-01A_bin86	95.56	2.52	Gradient Boost (General Model)	11	0.904	8149	330.024	4707930	0.45	4305	None	82.96
QD-P9-5-01A_bin46	97.36	2.52	Gradient Boost (General Model)	11	0.933	68843	344.271	4127509	0.4	3736	None	84.76
QHD-P5-5-01A_bin62	97.67	2.52	Gradient Boost (General Model)	11	0.949	20730	308.716	3307576	0.75	3399	None	85.07
ZS-P5-5-01A_bin137	83.69	2.51	Gradient Boost (General Model)	11	0.907	7968	275.183	2246058	0.65	2474	None	71.14
SY-P3-4-01A_bin94	91.52	2.51	Neural Network (Specific Model)	11	0.915	43270	334.814	4628329	0.74	4221	None	78.97
SZ-P8-5-01A_bin73	92.79	2.51	Gradient Boost (General Model)	11	0.949	15145	298.013	3139070	0.7	3340	None	80.24
SY-P1-5-01A_bin36	93.52	2.51	Gradient Boost (General Model)	11	0.895	14699	307.288	3338591	0.6	3246	None	80.97
WH-P9-5-01A_bin25	95.25	2.51	Gradient Boost (General Model)	11	0.907	15108	318.323	4324138	0.64	4114	None	82.7
ZH-P3-3-01A_bin63	99.45	2.51	Gradient Boost (General Model)	11	0.916	40802	304.489	3412976	0.61	3429	None	86.9
HN-P1-5-01A_bin31	77.5	2.5	Gradient Boost (General Model)	11	0.924	7891	294.43	3090268	0.38	3239	None	65
WH-P10-2-01A_bin99	79.4	2.5	Gradient Boost (General Model)	11	0.934	7435	295.042	2213664	0.68	2340	None	66.9
XM-P6-1-01A_bin11	80.45	2.5	Gradient Boost (General Model)	11	0.943	7276	305.885	2745373	0.65	2826	None	67.95
ZH-P3-4-01A_bin39	90.71	2.5	Gradient Boost (General Model)	11	0.919	16866	261.633	1096919	0.45	1287	None	78.21
XM-P4-5-01A_bin62	91.04	2.5	Neural Network (Specific Model)	11	0.932	24068	293.402	2023478	0.66	2148	None	78.54
SY-Fe-P3A_bin46	92.99	2.5	Neural Network (Specific Model)	11	0.919	73050	298.199	2703868	0.69	2784	None	80.49
ZH-P1-5-01A_bin60	96.69	2.5	Gradient Boost (General Model)	11	0.921	18634	307.332	4159781	0.7	4163	None	84.19
YT-P5C_bin136	84.84	2.49	Neural Network (Specific Model)	11	0.91	11303	326.299	3429634	0.34	3190	None	72.39
YT-P7-3-01A_bin9	97.37	2.49	Neural Network (Specific Model)	11	0.892	45161	311.931	4091955	0.61	3908	None	84.92
HN-P4-4-01A_bin59	71.38	2.48	Gradient Boost (General Model)	11	0.931	10865	289.9	2013727	0.62	2162	None	58.98
YT-P2-3-01A_bin63	80.98	2.48	Gradient Boost (General Model)	11	0.905	5919	330.81	4662405	0.67	4258	None	68.58
BH-P1-4-01A_bin45	84.27	2.48	Gradient Boost (General Model)	11	0.908	8008	279.275	3176608	0.47	3452	None	71.87
BF-P4-5-01A_bin57	90.55	2.48	Gradient Boost (General Model)	11	0.931	8093	317.226	3272940	0.55	3208	None	78.15
YJ-P9B_bin17	91.93	2.48	Gradient Boost (General Model)	11	0.923	14921	333.188	2295431	0.51	2124	None	79.53
MM-P3-2-01A_bin4	97.26	2.48	Gradient Boost (General Model)	11	0.876	18093	284.475	3496021	0.46	3598	None	84.86
XM-P5B_bin56	82.47	2.47	Gradient Boost (General Model)	11	0.926	7511	273.843	2305623	0.66	2602	None	70.12
PT-P8-5-01A_bin99	84.73	2.47	Gradient Boost (General Model)	11	0.923	13927	293.586	2163402	0.67	2273	None	72.38
ZH-P1-1-01A_bin91	89.15	2.47	Gradient Boost (General Model)	11	0.948	15951	334.091	2526734	0.5	2395	None	76.8
QD-P9-5-01A_bin23	94.32	2.47	Gradient Boost (General Model)	11	0.915	26713	314.833	3411385	0.68	3310	None	81.97
NF-P6-3-01A_bin17	95.01	2.47	Gradient Boost (General Model)	11	0.906	11365	328.49	4944751	0.71	4553	None	82.66
SY-P3-5-01A_bin70	72.38	2.46	Neural Network (Specific Model)	11	0.932	7790	284.732	2003179	0.69	2191	None	60.08
ZH-P9-3-01A_bin238	84.71	2.46	Gradient Boost (General Model)	11	0.972	15306	316.318	1681769	0.66	1728	None	72.41
MM-P5-3-01A_bin61	84.74	2.46	Neural Network (Specific Model)	11	0.919	12138	296.216	3465309	0.66	3589	None	72.44
WH-P5-1-01A_bin153	94.31	2.46	Neural Network (Specific Model)	11	0.936	19100	327.798	2911989	0.35	2776	None	82.01
XM-P1-5-01A_bin7	95.77	2.46	Gradient Boost (General Model)	11	0.952	60023	358.327	3891206	0.7	3455	None	83.47
SZ-P7B_bin69	97.48	2.46	Gradient Boost (General Model)	11	0.954	31706	390.242	2704182	0.64	2206	None	85.18
ZH-P2-3-01A_bin20	97.53	2.46	Gradient Boost (General Model)	11	0.923	12845	314.429	4255325	0.68	4171	None	85.23
HK-P4-5-01A_bin15	92.36	2.45	Gradient Boost (General Model)	11	0.902	11157	329.314	3896690	0.63	3559	None	80.11
YT-P1-5-01A_bin38	92.95	2.45	Gradient Boost (General Model)	11	0.912	15956	332.721	5724895	0.55	5242	None	80.7
SY-P7A_bin65	93.14	2.45	Gradient Boost (General Model)	11	0.9	12721	326.618	4923337	0.62	4532	None	80.89
ZH-P3-1-01A_bin38	96.68	2.45	Gradient Boost (General Model)	11	0.933	13591	320.081	2769395	0.45	2697	None	84.43
XM-P2-3-01A_bin36	82.43	2.44	Gradient Boost (General Model)	11	0.912	10002	322.475	3589551	0.74	3386	None	70.23
YT-P5-2-01A_bin37	83.31	2.44	Gradient Boost (General Model)	11	0.934	23495	300.863	2234331	0.68	2318	None	71.11
SZ-P9-2-01A_bin76	92.44	2.44	Gradient Boost (General Model)	11	0.904	13265	340.543	4987456	0.42	4420	None	80.24
ZH-P9-4-01A_bin58	95.25	2.44	Gradient Boost (General Model)	11	0.867	20742	348.458	4114275	0.58	3418	None	83.05
XM-P6-1-01A_bin17	100	2.44	Gradient Boost (General Model)	11	0.941	39914	331.554	3934487	0.62	3730	None	87.8
YT-P7-2-01A_bin42	90.12	2.42	Gradient Boost (General Model)	11	0.912	17406	325.417	4759900	0.69	4454	None	78.02
ZH-P5-5-01A_bin115	93.64	2.42	Gradient Boost (General Model)	11	0.873	10047	345.436	7054669	0.61	5956	None	81.54
ZH-P10-3-01A_bin145	96.36	2.42	Gradient Boost (General Model)	11	0.947	18183	311.542	3405947	0.75	3461	None	84.26
ZH-P1-1-01A_bin43	82.87	2.41	Gradient Boost (General Model)	11	0.921	7444	331.6	4056007	0.59	3763	None	70.82
NF-P5-3-01A_bin8	90.87	2.41	Gradient Boost (General Model)	11	0.908	97314	338.117	6188891	0.65	5546	None	78.82
NF-P7-1-01A_bin11	98.91	2.41	Neural Network (Specific Model)	11	0.911	46542	360.127	3662537	0.71	3092	None	86.86
SZ-P3-3-01A_bin9	77.3	2.4	Gradient Boost (General Model)	11	0.899	7101	338.113	5637290	0.55	5005	None	65.3
MM-P3-4-01A_bin44	88.53	2.4	Gradient Boost (General Model)	11	0.949	18781	306.536	2390151	0.69	2472	None	76.53
ZS-P5-3-01A_bin15	93.64	2.4	Gradient Boost (General Model)	11	0.905	20768	325.344	3957165	0.58	3676	None	81.64
YT-P7-2-01A_bin45	97.93	2.4	Neural Network (Specific Model)	11	0.907	68432	305.188	3798099	0.62	3768	None	85.93
XM-P7-2-01A_bin24	98.94	2.39	Gradient Boost (General Model)	11	0.885	12630	340.708	5897155	0.64	5108	None	86.99
SZ-P3-4-01A_bin73	75.2	2.38	Gradient Boost (General Model)	11	0.942	12602	273.265	1652521	0.57	1906	None	63.3
YT-P4-5-01A_bin5	86.38	2.38	Gradient Boost (General Model)	11	0.919	18066	325.577	3976702	0.71	3749	None	74.48
NF-P3-2-01A_bin42	88.82	2.38	Gradient Boost (General Model)	11	0.938	9989	316.559	4331855	0.63	4287	None	76.92
YT-P7-2-01A_bin3	92.6	2.38	Gradient Boost (General Model)	11	0.934	24211	342.572	3411109	0.39	3104	None	80.7
MM-P10-4-01A_bin33	100	2.38	Gradient Boost (General Model)	11	0.922	32305	327.685	3617185	0.65	3399	None	88.1
SZ-P7-5-01A_bin92	72.25	2.37	Gradient Boost (General Model)	11	0.931	9129	283.301	1993226	0.64	2190	None	60.4
HK-P7-1-01A_bin46	89.99	2.37	Neural Network (Specific Model)	11	0.914	24327	322.891	2790165	0.42	2637	None	78.14
ZH-P9-4-01A_bin179	81.6	2.36	Gradient Boost (General Model)	11	0.918	15447	293.734	3242948	0.73	3386	None	69.8
SZ-P8-3-01A_bin8	89.51	2.36	Gradient Boost (General Model)	11	0.902	18771	355.388	4780704	0.66	4048	None	77.71
NF-P6-5-01A_bin20	78.67	2.35	Gradient Boost (General Model)	11	0.934	17573	299.045	3060733	0.68	3195	None	66.92
QD-P5-5-01A_bin39	88.26	2.35	Gradient Boost (General Model)	11	0.927	8173	292.597	3147595	0.72	3329	None	76.51
SY-P1-5-01A_bin74	91.05	2.35	Gradient Boost (General Model)	11	0.883	6342	311.211	4542763	0.7	4303	None	79.3
QHD-P10-4-01A_bin54	81.71	2.34	Neural Network (Specific Model)	11	0.901	7381	285.943	3580566	0.63	3767	None	70.01
SZ-P8-4-01A_bin70	81.75	2.34	Neural Network (Specific Model)	11	0.907	10402	297.737	2456767	0.67	2498	None	70.05
XM-P1-5-01A_bin85	84.22	2.34	Gradient Boost (General Model)	11	0.908	17676	288.8	2916462	0.73	3062	None	72.52
SY-P2-2-01A_bin6	92.95	2.34	Gradient Boost (General Model)	11	0.909	12948	338.416	5702703	0.57	5119	None	81.25
ZS-P10-5-01A_bin92	93.01	2.34	Gradient Boost (General Model)	11	0.923	26795	296.867	2790524	0.62	2900	None	81.31
YJ-P10-2-01A_bin29	93.47	2.34	Gradient Boost (General Model)	11	0.938	15195	342.939	3111772	0.42	2844	None	81.77
QHD-P4-5-01A_bin13	96.91	2.34	Gradient Boost (General Model)	11	0.916	30128	287.047	3747592	0.73	3998	None	85.21
SZ-P3-5-01A_bin92	78.06	2.33	Neural Network (Specific Model)	11	0.922	8365	279.767	2512617	0.64	2766	None	66.41
SY-Fe-P3A_bin49	83.1	2.33	Gradient Boost (General Model)	11	0.933	9205	317.344	5422974	0.7	5324	None	71.45
PT-P7A_bin42	83.27	2.33	Neural Network (Specific Model)	11	0.87	10233	353.784	6349607	0.52	5218	None	71.62
NF-P6-5-01A_bin46	88.58	2.33	Gradient Boost (General Model)	11	0.955	52319	327.58	2480991	0.72	2415	None	76.93
SY-P8-1-01A_bin32	89.36	2.33	Gradient Boost (General Model)	11	0.875	14959	284.077	3065219	0.32	3151	None	77.71
ZH-P8-1-01A_bin27	91.43	2.33	Gradient Boost (General Model)	11	0.932	20777	333.442	3829002	0.41	3573	None	79.78
HK-P6-1-01A_bin42	92.31	2.33	Neural Network (Specific Model)	11	0.917	157763	331.262	3492110	0.39	3227	None	80.66
DL-P6-1-01A_bin80	92.48	2.33	Neural Network (Specific Model)	11	0.887	21229	235.976	1505702	0.34	1890	None	80.83
HN-P5-5-01A_bin32	93.14	2.33	Gradient Boost (General Model)	11	0.884	10281	268.01	2236565	0.64	2464	None	81.49
BH-P5-4-01A_bin56	72.19	2.32	Gradient Boost (General Model)	11	0.936	8572	298.761	3003869	0.68	3144	None	60.59
QHD-P10-5-01A_bin48	90.7	2.32	Gradient Boost (General Model)	11	0.906	10290	363.578	4499576	0.58	3745	None	79.1
ZH-P8-3-01A_bin82	95.15	2.32	Gradient Boost (General Model)	11	0.919	30228	374.626	4220442	0.67	3458	None	83.55
YT-P6-3-01A_bin78	67.44	2.31	Gradient Boost (General Model)	11	0.939	6967	328.035	5031801	0.7	4810	None	55.89
YJ-P6-3-01A_bin3	76.67	2.31	Neural Network (Specific Model)	11	0.843	27581	269.909	3192592	0.36	3328	None	65.12
SY-P3-5-01A_bin35	86.37	2.31	Gradient Boost (General Model)	11	0.915	16318	297.925	3166080	0.5	3252	None	74.82
SY-P8-5-01A_bin4	88.63	2.31	Gradient Boost (General Model)	11	0.875	15563	338.751	4130515	0.59	3560	None	77.08
ZH-P10-1-01A_bin105	90.3	2.31	Gradient Boost (General Model)	11	0.895	10960	303.574	4374475	0.43	4304	None	78.75
ZH-P9-3-01A_bin243	68.71	2.3	Gradient Boost (General Model)	11	0.914	8038	283.536	2573973	0.7	2770	None	57.21
NF-P3-6-01A_bin72	79.71	2.3	Gradient Boost (General Model)	11	0.9	12094	290.852	3070900	0.75	3173	None	68.21
YJ-P5-5-01A_bin34	86.29	2.3	Gradient Boost (General Model)	11	0.888	15013	316.43	3777064	0.47	3535	None	74.79
WH-P7-1-01A_bin38	86.76	2.3	Gradient Boost (General Model)	11	0.889	10507	300.553	3587044	0.46	3541	None	75.26
WH-P9-5-01A_bin101	90.91	2.3	Gradient Boost (General Model)	11	0.927	26237	317.749	3138387	0.73	3058	None	79.41
ZH-P1-2-01A_bin131	91.52	2.3	Gradient Boost (General Model)	11	0.936	36464	339.182	3180148	0.68	2932	None	80.02
HK-P5-4-01A_bin45	92.49	2.3	Gradient Boost (General Model)	11	0.928	9660	288.596	2690380	0.73	2889	None	80.99
QHD-P11-1-01A_bin16	82.06	2.29	Gradient Boost (General Model)	11	0.875	10827	296.607	2283197	0.44	2250	None	70.61
XM-P1-4-01A_bin47	90.75	2.29	Gradient Boost (General Model)	11	0.88	9821	351.972	4753239	0.62	3966	None	79.3
YT-P5-5-01A_bin115	91.61	2.29	Gradient Boost (General Model)	11	0.945	11642	313.965	3042727	0.67	3061	None	80.16
BF-P8-6-01A_bin2	99.1	2.29	Gradient Boost (General Model)	11	0.905	17125	310.235	3296134	0.57	3212	None	87.65
ZS-P10-4-01A_bin28	71.97	2.28	Gradient Boost (General Model)	11	0.907	7253	292.463	2915365	0.6	3018	None	60.57
ZH-P8-1-01A_bin133	81.03	2.28	Gradient Boost (General Model)	11	0.924	8436	326.944	3262753	0.71	3080	None	69.63
ZH-P5-2-01A_bin137	87.7	2.28	Gradient Boost (General Model)	11	0.946	11987	306.669	2160784	0.72	2227	None	76.3
XM-P2-4-01A_bin69	94.6	2.28	Gradient Boost (General Model)	11	0.944	109494	372.127	3799658	0.7	3218	None	83.2
SY-P3A_bin100	76.38	2.26	Neural Network (Specific Model)	11	0.928	16752	323.997	2664000	0.48	2549	None	65.08
MM-P8-1-01A_bin17	90.29	2.26	Gradient Boost (General Model)	11	0.925	21215	326.422	3056081	0.67	2891	None	78.99
ZH-P7A_bin113	94.46	2.26	Gradient Boost (General Model)	11	0.892	12782	321.356	4270553	0.43	3954	None	83.16
QHD-P9-1-01A_bin4	95.01	2.26	Gradient Boost (General Model)	11	0.927	14573	308.224	4109125	0.62	4130	None	83.71
SY-P3-4-01A_bin89	95.77	2.26	Gradient Boost (General Model)	11	0.945	16930	304.854	3324018	0.75	3445	None	84.47
QD-P3-5-01A_bin56	79.02	2.25	Gradient Boost (General Model)	11	0.944	16255	317.553	3279404	0.66	3258	None	67.77
YT-P7B_bin114	83.12	2.25	Neural Network (Specific Model)	11	0.942	23980	339.099	2078598	0.37	1927	None	71.87
YT-P1-4-01A_bin94	84.85	2.25	Gradient Boost (General Model)	11	0.934	8121	282.916	2606016	0.51	2877	None	73.6
ZH-P8-3-01A_bin16	87.93	2.25	Neural Network (Specific Model)	11	0.939	22790	334.284	2774344	0.67	2602	None	76.68
YJ-P6-3-01A_bin18	98.33	2.25	Gradient Boost (General Model)	11	0.94	24692	358.437	3889483	0.65	3407	None	87.08
SZ-P8-5-01A_bin97	98.46	2.25	Gradient Boost (General Model)	11	0.926	46833	351	1847564	0.4	1630	None	87.21
BF-P6-3-01A_bin42	80.75	2.24	Neural Network (Specific Model)	11	0.912	5304	321.56	5191215	0.6	4919	None	69.55
SZ-P7-5-01A_bin94	81.25	2.24	Gradient Boost (General Model)	11	0.933	7388	326.684	2317530	0.5	2212	None	70.05
BH-P10-5-01A_bin69	89.49	2.24	Gradient Boost (General Model)	11	0.936	7773	275.413	1818675	0.67	2066	None	78.29
SZ-P1-5-01A_bin92	91.92	2.24	Gradient Boost (General Model)	11	0.896	38460	340.066	4930377	0.52	4336	None	80.72
BF-P9-2-01A_bin63	96.43	2.24	Gradient Boost (General Model)	11	0.944	25376	324.63	2673206	0.62	2595	None	85.23
QHD-P5-5-01A_bin21	96.76	2.24	Gradient Boost (General Model)	11	0.927	12597	310.207	4661256	0.66	4656	None	85.56
ZH-P9B_bin41	75.88	2.23	Gradient Boost (General Model)	11	0.946	7985	290.924	2181019	0.57	2370	None	64.73
SZ-P9-2-01A_bin20	86.78	2.23	Neural Network (Specific Model)	11	0.942	20194	340.842	2872282	0.44	2653	None	75.63
SY-P3-5-01A_bin106	94.64	2.23	Gradient Boost (General Model)	11	0.912	19476	285.343	3087430	0.72	3294	None	83.49
SZ-P9-4-01A_bin115	85.23	2.22	Gradient Boost (General Model)	11	0.96	9205	292.461	3177536	0.71	3490	None	74.13
ZH-P9-4-01A_bin51	87.61	2.22	Gradient Boost (General Model)	11	0.939	19463	314.746	2355208	0.69	2347	None	76.51
QD-P10-1-01A_bin19	88.59	2.22	Neural Network (Specific Model)	11	0.915	8763	281.292	2914904	0.55	3166	None	77.49
ZH-P4-4-01A_bin29	92.18	2.22	Gradient Boost (General Model)	11	0.92	9924	291.993	4259864	0.61	4490	None	81.08
SZ-P1A_bin29	98.58	2.22	Neural Network (Specific Model)	11	0.914	42739	316.616	3254807	0.64	3136	None	87.48
SZ-P9-5-01A_bin27	83.41	2.21	Gradient Boost (General Model)	11	0.931	6883	313.487	2465207	0.64	2445	None	72.36
XM-P6-5-01A_bin72	83.48	2.21	Neural Network (Specific Model)	11	0.936	11714	291.256	3067249	0.72	3291	None	72.43
ZH-P9-2-01A_bin11	86.78	2.21	Gradient Boost (General Model)	11	0.917	8715	319.7	2900802	0.66	2780	None	75.73
HN-P7-5-01A_bin15	89.37	2.21	Gradient Boost (General Model)	11	0.939	11432	288.207	1662572	0.73	1810	None	78.32
MM-P2-5-01A_bin72	91.66	2.21	Neural Network (Specific Model)	11	0.914	23169	320.215	2186778	0.72	2084	None	80.61
SZ-P3-5-01A_bin41	94.22	2.21	Gradient Boost (General Model)	11	0.948	38252	363.452	6248655	0.73	5445	None	83.17
SZ-P1-5-01A_bin36	80.48	2.2	Gradient Boost (General Model)	11	0.941	12603	280.623	2340032	0.72	2622	None	69.48
SZ-P9-5-01A_bin36	86.58	2.2	Gradient Boost (General Model)	11	0.939	43317	311.591	2363747	0.72	2380	None	75.58
QHD-P11-1-01A_bin28	87.3	2.2	Gradient Boost (General Model)	11	0.882	9367	333.736	3839218	0.5	3388	None	76.3
BH-P1-4-01A_bin98	91.79	2.2	Gradient Boost (General Model)	11	0.887	18547	413.821	6741030	0.69	4823	None	80.79
WH-P10-5-01A_bin38	97.65	2.2	Gradient Boost (General Model)	11	0.932	22470	305.322	3174767	0.75	3239	None	86.65
PT-P5-2-01A_bin25	81.62	2.19	Neural Network (Specific Model)	11	0.909	9123	283.086	3588254	0.63	3847	None	70.67
BF-P10-1-01A_bin3	82.55	2.19	Neural Network (Specific Model)	11	0.866	7710	286.402	4318772	0.5	4358	None	71.6
ZH-P5-4-01A_bin16	85.55	2.19	Gradient Boost (General Model)	11	0.917	21314	321.085	2875198	0.67	2739	None	74.6
QD-P6-4-01A_bin115	91.25	2.19	Gradient Boost (General Model)	11	0.915	9207	330.588	4289315	0.4	3963	None	80.3
YT-P5C_bin92	91.9	2.19	Neural Network (Specific Model)	11	0.896	20287	315.934	3308375	0.42	3131	None	80.95
QHD-P9A_bin88	91.95	2.19	Gradient Boost (General Model)	11	0.952	14187	323.968	1775946	0.45	1744	None	81
ZH-P4-1-01A_bin54	100	2.19	Gradient Boost (General Model)	11	0.944	25524	316.482	3686107	0.56	3674	None	89.05
YT-P2-2-01A_bin25	73.51	2.18	Gradient Boost (General Model)	11	0.921	5171	317.476	3881099	0.61	3761	None	62.61
XM-P6-1-01A_bin107	77.53	2.18	Gradient Boost (General Model)	11	0.931	11511	290.157	2961513	0.64	3177	None	66.63
BH-P1-5-01A_bin67	79.65	2.18	Gradient Boost (General Model)	11	0.887	6438	326.243	4766969	0.62	4328	None	68.75
HK-P5-4-01A_bin3	96.52	2.18	Gradient Boost (General Model)	11	0.886	62573	303.919	4816617	0.63	4688	None	85.62
QHD-P6-5-01A_bin23	98.56	2.18	Gradient Boost (General Model)	11	0.922	24525	328.948	3222944	0.39	3014	None	87.66
XM-P1-5-01A_bin104	72.46	2.17	Gradient Boost (General Model)	11	0.888	6478	274.454	1975424	0.7	2133	None	61.61
HK-P5-3-01A_bin35	95.24	2.17	Neural Network (Specific Model)	11	0.912	16262	298.395	2235861	0.47	2281	None	84.39
PT-P10-4-01A_bin32	76.9	2.16	Neural Network (Specific Model)	11	0.884	5016	285.033	2944278	0.46	3048	None	66.1
ZH-P2-3-01A_bin79	85.39	2.16	Gradient Boost (General Model)	11	0.913	8358	374.364	5410326	0.64	4403	None	74.59
ZH-P10-1-01A_bin19	94.14	2.16	Gradient Boost (General Model)	11	0.924	42098	379.114	6360051	0.74	5175	None	83.34
YJ-P2-2-01A_bin40	94.72	2.16	Gradient Boost (General Model)	11	0.894	12424	336.112	5933071	0.54	5270	None	83.92
ZH-P9-1-01A_bin56	98.13	2.16	Gradient Boost (General Model)	11	0.901	21023	315.329	5569681	0.65	5314	None	87.33
ZS-P4-3-01A_bin92	96.38	2.15	Gradient Boost (General Model)	11	0.932	71410	299.719	3086597	0.62	3207	None	85.63
QD-P3-2-01A_bin2	98.73	2.15	Gradient Boost (General Model)	11	0.895	14450	270.133	2501797	0.39	2765	None	87.98
XM-P5-4-01A_bin36	78.54	2.14	Gradient Boost (General Model)	11	0.929	4489	277.713	1752799	0.42	1959	None	67.84
QD-P9-1-01A_bin8	79.17	2.14	Gradient Boost (General Model)	11	0.961	7280	320.132	2403244	0.7	2410	None	68.47
XM-P1-4-01A_bin43	86.94	2.14	Neural Network (Specific Model)	11	0.923	18769	316.764	2601944	0.46	2533	None	76.24
BH-P8-5-01A_bin117	95.74	2.14	Gradient Boost (General Model)	11	0.88	9071	351.685	6214512	0.65	5193	None	85.04
HK-P10-4-01A_bin78	82.31	2.13	Gradient Boost (General Model)	11	0.93	7788	286.936	2795680	0.7	3027	None	71.66
SY-P2-5-01A_bin52	88.05	2.13	Gradient Boost (General Model)	11	0.89	13121	319.363	4446219	0.62	4139	None	77.4
YT-P3-1-01A_bin68	93.43	2.13	Gradient Boost (General Model)	11	0.926	7669	340.351	3456746	0.47	3141	None	82.78
ZH-P7A_bin132	96.15	2.13	Gradient Boost (General Model)	11	0.943	12068	339.245	3317121	0.49	3081	None	85.5
ZH-P2-2-01A_bin44	82.12	2.12	Neural Network (Specific Model)	11	0.945	9937	315.164	2506325	0.66	2509	None	71.52
YJ-P7A_bin61	84.83	2.12	Neural Network (Specific Model)	11	0.939	12187	317.696	2292980	0.49	2266	None	74.23
BH-P9-4-01A_bin203	93.08	2.11	Gradient Boost (General Model)	11	0.944	11540	300.671	3618140	0.7	3793	None	82.53
PT-P12-5-01A_bin100	82.94	2.1	Gradient Boost (General Model)	11	0.906	8572	284.486	2921752	0.6	3108	None	72.44
ZH-P7-2-01A_bin116	89.9	2.1	Gradient Boost (General Model)	11	0.914	10701	289.145	3952615	0.65	4175	None	79.4
XM-P7-5-01A_bin68	93.85	2.1	Neural Network (Specific Model)	11	0.892	15530	293.37	3427104	0.56	3479	None	83.35
SZ-P3-4-01A_bin62	95.77	2.1	Gradient Boost (General Model)	11	0.931	17711	366.606	5782118	0.64	4901	None	85.27
WH-P10-3-01A_bin35	96.89	2.1	Gradient Boost (General Model)	11	0.893	15367	324.368	3417913	0.72	3138	None	86.39
QHD-P11-4-01A_bin38	75.05	2.08	Neural Network (Specific Model)	11	0.904	7367	293.899	2551815	0.52	2621	None	64.65
SZ-P5-2-01A_bin31	76.62	2.08	Gradient Boost (General Model)	11	0.935	7406	320.757	3600508	0.66	3504	None	66.22
ZS-P1-4-01A_bin62	84.9	2.08	Neural Network (Specific Model)	11	0.92	25814	296.082	2969088	0.66	3082	None	74.5
ZH-P7A_bin116	87.89	2.08	Neural Network (Specific Model)	11	0.948	30749	346.275	2661197	0.34	2434	None	77.49
XM-P4-5-01A_bin65	92.31	2.08	Gradient Boost (General Model)	11	0.946	64704	325.131	3365996	0.73	3273	None	81.91
ZH-P10-4-01A_bin71	79.37	2.07	Gradient Boost (General Model)	11	0.936	12045	316.13	4136407	0.69	4087	None	69.02
QD-P3-4-01A_bin17	90.57	2.07	Gradient Boost (General Model)	11	0.871	11488	312.145	4072073	0.57	3793	None	80.22
ZS-P5-3-01A_bin162	92.71	2.07	Gradient Boost (General Model)	11	0.935	12550	293.824	2779538	0.67	2955	None	82.36
SZ-P8-1-01A_bin56	92.94	2.07	Gradient Boost (General Model)	11	0.904	15356	320.834	4813826	0.58	4532	None	82.59
BH-P1-5-01A_bin6	93.54	2.07	Gradient Boost (General Model)	11	0.923	43098	341.059	3625416	0.73	3276	None	83.19
ZS-P4-3-01A_bin58	94.37	2.07	Gradient Boost (General Model)	11	0.926	32296	314.139	3125268	0.65	3079	None	84.02
BH-P7-5-01A_bin67	98.87	2.07	Gradient Boost (General Model)	11	0.941	31436	340.427	2413294	0.47	2230	None	88.52
YJ-P9-3-01A_bin47	77.62	2.06	Gradient Boost (General Model)	11	0.943	6825	280.687	3026451	0.71	3395	None	67.32
XM-P3-4-01A_bin61	83.1	2.06	Neural Network (Specific Model)	11	0.928	12246	316.846	2913853	0.65	2849	None	72.8
SY-P4-5-01A_bin52	86.94	2.06	Neural Network (Specific Model)	11	0.87	9861	330.913	5386612	0.65	4728	None	76.64
SZ-P10-4-01A_bin60	92.56	2.06	Gradient Boost (General Model)	11	0.891	13059	332.735	3894998	0.66	3479	None	82.26
WH-P7-1-01A_bin55	94.69	2.06	Gradient Boost (General Model)	11	0.911	40763	303.071	3761655	0.55	3776	None	84.39
HN-P5-5-01A_bin23	96.67	2.06	Gradient Boost (General Model)	11	0.916	88834	341.57	4298218	0.68	3847	None	86.37
YJ-P3-5-01A_bin10	91.06	2.05	Gradient Boost (General Model)	11	0.891	40618	329.459	4304601	0.49	3884	None	80.81
PT-P9-3-01A_bin11	92.28	2.05	Gradient Boost (General Model)	11	0.885	11087	340.285	5372801	0.45	4666	None	82.03
WH-P1-5-01A_bin109	94.01	2.05	Neural Network (Specific Model)	11	0.91	54827	294.035	3472936	0.63	3588	None	83.76
XM-P5B_bin5	81.86	2.04	Gradient Boost (General Model)	11	0.944	12731	305.736	2485538	0.66	2565	None	71.66
XM-P1B_bin31	92.28	2.04	Gradient Boost (General Model)	11	0.914	15835	339.651	3287954	0.59	2952	None	82.08
WH-P2-3-01A_bin47	93.35	2.04	Gradient Boost (General Model)	11	0.918	17650	328.327	3669091	0.73	3426	None	83.15
WH-P9B_bin41	96.25	2.04	Gradient Boost (General Model)	11	0.938	161544	330.031	4205372	0.58	3990	None	86.05
SY-P3-4-01A_bin136	74.68	2.03	Neural Network (Specific Model)	11	0.919	7459	280.283	2430720	0.66	2662	None	64.53
ZH-P9B_bin23	86.95	2.03	Gradient Boost (General Model)	11	0.956	6086	327.548	2180337	0.54	2125	None	76.8
YT-P2-2-01A_bin73	92.14	2.03	Gradient Boost (General Model)	11	0.907	8131	306.275	4883738	0.64	4830	None	81.99
ZH-P9-3-01A_bin17	78.32	2.02	Gradient Boost (General Model)	11	0.936	9502	299.258	2702354	0.73	2823	None	68.22
ZH-P5-4-01A_bin145	87.68	2.02	Gradient Boost (General Model)	11	0.94	15498	327.515	3500921	0.68	3358	None	77.58
ZH-P4-4-01A_bin88	99.85	2.02	Neural Network (Specific Model)	11	0.946	17342	310.586	3665243	0.7	3729	None	89.75
BH-P8-5-01A_bin114	100	2.02	Gradient Boost (General Model)	11	0.932	13068	346.228	3984384	0.75	3581	None	89.9
ZS-P7-4-01A_bin85	91.28	2.01	Gradient Boost (General Model)	11	0.931	43048	382.666	7323659	0.69	5946	None	81.23
BF-P6-5-01A_bin115	93.94	2.01	Gradient Boost (General Model)	11	0.912	10931	295.359	3172235	0.63	3274	None	83.89
XM-P7-2-01A_bin107	95.25	2.01	Gradient Boost (General Model)	11	0.936	26912	321.084	3205070	0.62	3121	None	85.2
YT-P1-2-01A_bin56	95.91	2.01	Gradient Boost (General Model)	11	0.892	24663	335.489	4331942	0.65	3845	None	85.86
WH-P9-4-01A_bin80	98.4	2.01	Gradient Boost (General Model)	11	0.923	74808	350.959	4336007	0.62	3809	None	88.35
HK-P1-5-01A_bin40	99.46	2.01	Gradient Boost (General Model)	11	0.938	44160	303.779	2442666	0.65	2519	None	89.41
ZH-P8-4-01A_bin3	74.85	2	Neural Network (Specific Model)	11	0.925	6428	270.335	2944446	0.69	3364	None	64.85
WH-P1-5-01A_bin62	89.31	2	Gradient Boost (General Model)	11	0.941	8455	289.102	2617350	0.69	2846	None	79.31
BF-P6-6-01A_bin4	93.64	2	Gradient Boost (General Model)	11	0.937	9068	335.163	4249975	0.65	3967	None	83.64
QHD-P5-3-01A_bin31	94.79	2	Gradient Boost (General Model)	11	0.926	34614	330.112	2830022	0.53	2653	None	84.79
SZ-P3-4-01A_bin7	95.17	2	Neural Network (Specific Model)	11	0.888	19544	338.023	4812741	0.49	4221	None	85.17
YT-P6-4-01A_bin36	98.11	2	Gradient Boost (General Model)	11	0.917	65494	321.681	3919221	0.66	3735	None	88.11
QHD-P4-5-01A_bin22	80.13	1.99	Gradient Boost (General Model)	11	0.924	6769	306.219	2949035	0.73	2970	None	70.18
SZ-P10-4-01A_bin74	84.68	1.99	Gradient Boost (General Model)	11	0.903	9306	324.342	4693818	0.65	4360	None	74.73
ZH-P10-3-01A_bin28	100	1.99	Gradient Boost (General Model)	11	0.937	15693	338.724	2401414	0.38	2219	None	90.05
WH-P10-2-01A_bin4	100	1.99	Gradient Boost (General Model)	11	0.918	190048	305.131	3869056	0.63	3889	None	90.05
YJ-P10-5-01A_bin36	83.14	1.98	Gradient Boost (General Model)	11	0.871	6450	300.853	3553142	0.48	3433	None	73.24
QD-P6-4-01A_bin14	86.4	1.98	Neural Network (Specific Model)	11	0.914	11237	305.121	3435052	0.68	3433	None	76.5
NF-P6-6-01A_bin9	93.75	1.98	Gradient Boost (General Model)	11	0.935	23626	347.266	4079566	0.72	3667	None	83.85
NF-P3-6-01A_bin7	94.53	1.98	Gradient Boost (General Model)	11	0.937	29626	310.59	2433240	0.7	2451	None	84.63
BH-P3-4-01A_bin73	89.31	1.97	Gradient Boost (General Model)	11	0.893	8185	342.793	5587755	0.47	4857	None	79.46
WH-P9-2-01A_bin61	100	1.97	Gradient Boost (General Model)	11	0.949	25415	331.502	2167627	0.6	2073	None	90.15
XM-P6-3-01A_bin10	81.2	1.96	Gradient Boost (General Model)	11	0.9	9818	287.865	2754278	0.53	2876	None	71.4
ZH-P9-3-01A_bin108	85.03	1.96	Gradient Boost (General Model)	11	0.887	4685	323.104	4564312	0.56	4181	None	75.23
YJ-P2-2-01A_bin52	94.25	1.96	Gradient Boost (General Model)	11	0.935	16378	342.161	3535788	0.61	3229	None	84.45
WH-P6-4-01A_bin50	94.35	1.96	Gradient Boost (General Model)	11	0.947	9485	316.383	2555809	0.69	2555	None	84.55
HK-P10-4-01A_bin106	94.69	1.96	Neural Network (Specific Model)	11	0.908	20184	325.783	4522306	0.39	4205	None	84.89
ZH-P3-5-01A_bin8	96.72	1.96	Gradient Boost (General Model)	11	0.874	39483	298.434	4404354	0.58	4309	None	86.92
HK-P3A_bin24	85.47	1.95	Gradient Boost (General Model)	11	0.921	7308	284.393	2817293	0.45	3044	None	75.72
ZH-P3-5-01A_bin71	88.61	1.95	Gradient Boost (General Model)	11	0.96	10571	297.767	4331907	0.74	4665	None	78.86
ZS-P2-5-01A_bin32	91.04	1.95	Gradient Boost (General Model)	11	0.942	19643	288.242	2057556	0.67	2248	None	81.29
ZH-P10-5-01A_bin63	94.28	1.95	Gradient Boost (General Model)	11	0.941	25448	328.673	3771741	0.59	3612	None	84.53
XM-P3A_bin20	97.72	1.95	Gradient Boost (General Model)	11	0.93	17433	297.762	1757103	0.55	1834	None	87.97
BH-P9-4-01A_bin202	97.76	1.95	Gradient Boost (General Model)	11	0.905	12304	300.5	3641465	0.67	3662	None	88.01
BH-P9-5-01A_bin111	80.42	1.94	Neural Network (Specific Model)	11	0.913	22585	294.849	2956455	0.72	3055	None	70.72
QHD-P3-2-01A_bin56	81.75	1.94	Gradient Boost (General Model)	11	0.908	7859	287.132	4463147	0.62	4713	None	72.05
SZ-P5-5-01A_bin3	83.5	1.94	Gradient Boost (General Model)	11	0.919	6723	337.687	2897129	0.53	2633	None	73.8
SZ-P2-5-01A_bin9	85.25	1.94	Gradient Boost (General Model)	11	0.953	9386	329.9	2073354	0.59	2002	None	75.55
YT-P1-5-01A_bin104	86.75	1.94	Gradient Boost (General Model)	11	0.906	33037	331.269	7344565	0.64	6713	None	77.05
ZS-P9-5-01A_bin150	89.39	1.94	Neural Network (Specific Model)	11	0.918	19025	311.843	3044748	0.58	2994	None	79.69
QHD-P6-5-01A_bin1	90.6	1.94	Gradient Boost (General Model)	11	0.915	18349	345.014	4754629	0.64	4210	None	80.9
SZ-P6-2-01A_bin54	92.3	1.94	Gradient Boost (General Model)	11	0.943	18689	334.047	3269650	0.69	3081	None	82.6
SY-P8-5-01A_bin30	92.67	1.94	Gradient Boost (General Model)	11	0.938	10812	308.535	3196534	0.66	3248	None	82.97
ZH-P6-1-01A_bin113	75.5	1.92	Gradient Boost (General Model)	11	0.918	9608	345.173	4745123	0.73	4211	None	65.9
YT-P3-1-01A_bin77	86.26	1.92	Gradient Boost (General Model)	11	0.929	6977	322.909	3766927	0.43	3619	None	76.66
SY-P9-5-01A_bin45	92.31	1.92	Gradient Boost (General Model)	11	0.894	17507	303.928	4170914	0.7	4098	None	82.71
XM-P3-5-01A_bin78	74.88	1.91	Gradient Boost (General Model)	11	0.936	7479	291.627	2702957	0.68	2898	None	65.33
ZS-P3-4-01A_bin71	86.19	1.91	Gradient Boost (General Model)	11	0.922	6272	289.931	2605848	0.63	2767	None	76.64
PT-P8-1-01A_bin30	89.75	1.91	Gradient Boost (General Model)	11	0.864	7091	284.534	2274494	0.48	2306	None	80.2
SY-P10-3-01A_bin28	91.1	1.91	Gradient Boost (General Model)	11	0.904	11216	296.017	4188041	0.71	4272	None	81.55
HK-P2-5-01A_bin24	97.89	1.91	Gradient Boost (General Model)	11	0.941	20420	338.619	3355326	0.7	3117	None	88.34
BH-P1-4-01A_bin55	89.54	1.9	Gradient Boost (General Model)	11	0.89	8243	324.677	3990843	0.73	3649	None	80.04
WH-P3C_bin143	94.92	1.9	Gradient Boost (General Model)	11	0.953	17008	332.144	2231491	0.36	2139	None	85.42
ZS-P6-5-01A_bin49	62	1.89	Gradient Boost (General Model)	11	0.92	5108	265.835	2228535	0.72	2575	None	52.55
YT-P7-2-01A_bin79	80.77	1.89	Gradient Boost (General Model)	11	0.902	7286	315.087	3759655	0.6	3595	None	71.32
WH-P6-3-01A_bin60	90.12	1.89	Gradient Boost (General Model)	11	0.881	23696	337.468	5420043	0.58	4725	None	80.67
ZS-P8-6-01A_bin36	91.78	1.89	Gradient Boost (General Model)	11	0.906	8631	334.509	4173478	0.44	3773	None	82.33
XM-P3A_bin19	94.52	1.89	Gradient Boost (General Model)	11	0.891	15748	308.608	3032078	0.57	2921	None	85.07
DL-P9-4-01A_bin29	78.23	1.88	Neural Network (Specific Model)	11	0.906	8948	308.089	3133088	0.51	3076	None	68.83
BF-P7-4-01A_bin50	84.39	1.88	Gradient Boost (General Model)	11	0.932	9447	316.239	3677269	0.63	3621	None	74.99
ZH-P5-3-01A_bin146	84.58	1.88	Gradient Boost (General Model)	11	0.93	16264	305.433	2448549	0.71	2490	None	75.18
SZ-P6-2-01A_bin48	96.58	1.88	Gradient Boost (General Model)	11	0.902	10469	284.269	3686789	0.62	3906	None	87.18
SZ-P3B_bin36	97.43	1.88	Gradient Boost (General Model)	11	0.908	25089	308.082	2076690	0.44	2042	None	88.03
QHD-P3-1-01A_bin8	82.68	1.87	Gradient Boost (General Model)	11	0.928	7234	311.996	3370685	0.65	3346	None	73.33
WH-P2-3-01A_bin137	83.65	1.87	Neural Network (Specific Model)	11	0.886	10374	293.013	3243824	0.59	3277	None	74.3
ZH-P5-3-01A_bin34	83.98	1.87	Neural Network (Specific Model)	11	0.932	11636	311.381	3520127	0.73	3518	None	74.63
QHD-P2-1-01A_bin13	86.25	1.87	Gradient Boost (General Model)	11	0.938	12782	324.268	2675102	0.56	2585	None	76.9
BH-P2-4-01A_bin100	90.05	1.87	Neural Network (Specific Model)	11	0.917	18134	312.084	3028737	0.42	2970	None	80.7
ZS-P7-4-01A_bin136	96.44	1.87	Gradient Boost (General Model)	11	0.857	29253	382.945	6610877	0.48	4937	None	87.09
QHD-P6-5-01A_bin48	93.99	1.86	Gradient Boost (General Model)	11	0.908	14501	285.081	2979244	0.7	3168	None	84.69
QD-P4-5-01A_bin51	96.76	1.86	Gradient Boost (General Model)	11	0.945	26768	300.198	2255917	0.65	2373	None	87.46
ZS-P9-5-01A_bin129	99.53	1.86	Gradient Boost (General Model)	11	0.924	30613	344.149	3315513	0.58	2973	None	90.23
ZH-P9-4-01A_bin17	81.7	1.85	Gradient Boost (General Model)	11	0.927	6175	272.232	2019561	0.65	2298	None	72.45
NF-P6-5-01A_bin72	81.81	1.85	Gradient Boost (General Model)	11	0.952	12296	306.014	2259757	0.71	2348	None	72.56
WH-P7-1-01A_bin49	93.18	1.85	Gradient Boost (General Model)	11	0.914	47542	332.737	4932954	0.62	4522	None	83.93
ZS-P3-4-01A_bin4	77.39	1.84	Gradient Boost (General Model)	11	0.897	6454	314.892	1684540	0.46	1602	None	68.19
YT-P3B_bin125	84.85	1.84	Neural Network (Specific Model)	11	0.933	16800	321.795	3297163	0.58	3190	None	75.65
XM-P7-4-01A_bin52	84.98	1.84	Gradient Boost (General Model)	11	0.935	48308	345.925	3838040	0.7	3464	None	75.78
ZH-P8-3-01A_bin168	89.11	1.84	Gradient Boost (General Model)	11	0.961	52411	373.613	7631424	0.72	6558	None	79.91
SY-P6-4-01A_bin10	92.58	1.84	Gradient Boost (General Model)	11	0.943	14516	304.519	3898766	0.7	4031	None	83.38
SZ-P3-4-01A_bin10	99.44	1.84	Neural Network (Specific Model)	11	0.902	37038	327.563	4684151	0.45	4303	None	90.24
HK-P9-3-01A_bin1	99.87	1.84	Neural Network (Specific Model)	11	0.935	84679	314.478	2779486	0.62	2760	None	90.67
ZH-P1-5-01A_bin70	62.86	1.83	Gradient Boost (General Model)	11	0.923	6619	278.903	1881090	0.67	2081	None	53.71
QHD-P9-5-01A_bin122	78.31	1.83	Gradient Boost (General Model)	11	0.893	11766	325.072	4476259	0.62	4106	None	69.16
YT-P4-1-01A_bin68	91.79	1.83	Gradient Boost (General Model)	11	0.91	19669	305.321	4144709	0.58	4123	None	82.64
SZ-P9-5-01A_bin122	92.69	1.83	Neural Network (Specific Model)	11	0.899	40513	298.547	3555148	0.64	3574	None	83.54
ZH-P4-3-01A_bin65	97.2	1.83	Gradient Boost (General Model)	11	0.903	17141	336.893	3722931	0.69	3330	None	88.05
WH-P2-3-01A_bin30	100	1.83	Gradient Boost (General Model)	11	0.94	12103	321.73	2992876	0.64	2919	None	90.85
ZS-P4-1-01A_bin62	88.09	1.82	Neural Network (Specific Model)	11	0.916	16721	240.99	1384139	0.33	1757	None	78.99
BH-P6-5-01A_bin13	96.01	1.82	Gradient Boost (General Model)	11	0.94	17429	304.859	3145253	0.74	3240	None	86.91
HK-P9-4-01A_bin80	97.66	1.82	Gradient Boost (General Model)	11	0.95	25479	317.924	3824795	0.72	3819	None	88.56
ZH-P10-4-01A_bin133	81.54	1.81	Gradient Boost (General Model)	11	0.913	9510	269.813	985256	0.52	1113	None	72.49
QD-P7-5-01A_bin66	81.99	1.81	Gradient Boost (General Model)	11	0.889	145712	316.72	2784262	0.69	2608	None	72.94
BH-P1-3-01A_bin49	82.52	1.81	Neural Network (Specific Model)	11	0.93	9266	309.109	3147677	0.65	3162	None	73.47
XM-P5-3-01A_bin93	91.6	1.81	Gradient Boost (General Model)	11	0.942	20909	312.247	5041187	0.73	5077	None	82.55
QD-P8-5-01A_bin113	92.88	1.81	Neural Network (Specific Model)	11	0.897	25474	294.027	3712898	0.66	3781	None	83.83
BH-P10-4-01A_bin121	95.06	1.81	Neural Network (Specific Model)	11	0.902	14355	299.791	3616504	0.67	3633	None	86.01
ZH-P10-3-01A_bin164	82.91	1.8	Neural Network (Specific Model)	11	0.91	10764	282.021	3953720	0.69	4260	None	73.91
SZ-P1-3-01A_bin16	90.15	1.8	Gradient Boost (General Model)	11	0.918	18545	318.281	4751200	0.69	4577	None	81.15
WH-P9-4-01A_bin55	99.15	1.8	Gradient Boost (General Model)	11	0.932	25399	310.048	2209179	0.55	2218	None	90.15
WH-P7-1-01A_bin73	81.5	1.79	Neural Network (Specific Model)	11	0.915	32954	314.905	2392792	0.56	2322	None	72.55
ZH-P5-4-01A_bin15	86.33	1.79	Gradient Boost (General Model)	11	0.949	7953	309.705	2460123	0.65	2521	None	77.38
NF-P1-6-01A_bin22	88.23	1.79	Gradient Boost (General Model)	11	0.891	6159	305.051	4901669	0.55	4779	None	79.28
QD-P1-4-01A_bin60	97.11	1.79	Neural Network (Specific Model)	11	0.926	14203	280.635	831107	0.46	917	None	88.16
SY-Fe-P3A_bin11	98.08	1.79	Gradient Boost (General Model)	11	0.912	29567	300.427	4321861	0.7	4380	None	89.13
XM-P3A_bin24	98.16	1.79	Gradient Boost (General Model)	11	0.917	12445	321.717	3728989	0.64	3551	None	89.21
SY-P3-4-01A_bin19	77.77	1.78	Gradient Boost (General Model)	11	0.918	7369	287.639	2300957	0.37	2451	None	68.87
WH-P9-4-01A_bin88	78.06	1.78	Gradient Boost (General Model)	11	0.951	7646	277.329	2962777	0.72	3396	None	69.16
ZH-P9B_bin113	78.19	1.78	Neural Network (Specific Model)	11	0.952	7475	281.606	2029609	0.62	2294	None	69.29
MM-P6-2-01A_bin3	85.38	1.78	Gradient Boost (General Model)	11	0.937	5512	310.008	3605659	0.71	3640	None	76.48
XM-P1B_bin76	89.26	1.78	Gradient Boost (General Model)	11	0.919	10078	360.958	5529411	0.61	4699	None	80.36
QD-P6-4-01A_bin103	92.13	1.78	Neural Network (Specific Model)	11	0.941	50117	320.972	3593727	0.4	3524	None	83.23
ZH-P6-5-01A_bin50	95.11	1.78	Gradient Boost (General Model)	11	0.946	41824	350.995	3624709	0.68	3262	None	86.21
PT-P4-5-01A_bin8	79.52	1.77	Gradient Boost (General Model)	11	0.958	9175	274.216	2140960	0.73	2502	None	70.67
PT-P13B_bin38	79.93	1.77	Gradient Boost (General Model)	11	0.937	9728	278.657	1563934	0.35	1757	None	71.08
ZH-P1-2-01A_bin100	83.07	1.77	Gradient Boost (General Model)	11	0.888	7068	322.276	4169347	0.44	3836	None	74.22
ZH-P3-3-01A_bin46	83.77	1.77	Gradient Boost (General Model)	11	0.897	8152	346.644	5422639	0.55	4679	None	74.92
MM-P3-2-01A_bin1	87.1	1.77	Gradient Boost (General Model)	11	0.939	19787	334.003	3966214	0.69	3725	None	78.25
YT-P5-4-01A_bin96	94.96	1.77	Neural Network (Specific Model)	11	0.934	21164	321.818	2836881	0.39	2749	None	86.11
HN-P3-4-01A_bin1	99.49	1.77	Gradient Boost (General Model)	11	0.891	239214	364.497	6948724	0.63	5676	None	90.64
ZH-P10-4-01A_bin7	71.36	1.76	Gradient Boost (General Model)	11	0.939	6616	291.992	1934033	0.58	2078	None	62.56
NF-P3-6-01A_bin64	81.22	1.76	Gradient Boost (General Model)	11	0.881	22077	330.831	4696803	0.53	4171	None	72.42
MM-P1-5-01A_bin134	81.94	1.76	Gradient Boost (General Model)	11	0.94	29766	303.542	2351515	0.73	2431	None	73.14
SZ-P9-5-01A_bin84	91.65	1.76	Gradient Boost (General Model)	11	0.879	55245	300.318	5241529	0.73	5125	None	82.85
YT-P3-1-01A_bin85	96.72	1.76	Gradient Boost (General Model)	11	0.915	19428	361.179	5764932	0.42	4874	None	87.92
QHD-P11B_bin94	87.57	1.75	Gradient Boost (General Model)	11	0.915	17106	353.687	3829242	0.71	3307	None	78.82
WH-P5-1-01A_bin137	89.99	1.75	Gradient Boost (General Model)	11	0.932	13882	292.356	2985391	0.63	3180	None	81.24
BF-P2-4-01A_bin87	97.46	1.75	Gradient Boost (General Model)	11	0.933	47861	335.265	4372600	0.72	4060	None	88.71
SZ-P3-4-01A_bin146	82.43	1.74	Gradient Boost (General Model)	11	0.941	11652	282.995	1658470	0.69	1843	None	73.73
SZ-P8-3-01A_bin61	86.61	1.74	Gradient Boost (General Model)	11	0.924	14446	327.135	4210190	0.64	3970	None	77.91
SZ-P3-4-01A_bin70	86.67	1.74	Gradient Boost (General Model)	11	0.928	15003	294.216	3058774	0.52	3223	None	77.97
ZH-P1B_bin140	86.67	1.74	Neural Network (Specific Model)	11	0.929	13588	324.408	3490126	0.41	3335	None	77.97
SY-P8-5-01A_bin49	96.96	1.74	Gradient Boost (General Model)	11	0.914	16443	299.238	3866771	0.58	3950	None	88.26
BH-P6-4-01A_bin10	91.77	1.73	Gradient Boost (General Model)	11	0.93	12561	308.372	2405974	0.71	2424	None	83.12
MM-P7-4-01A_bin16	92.81	1.73	Gradient Boost (General Model)	11	0.914	10149	294.308	3849285	0.57	3992	None	84.16
ZH-P9-4-01A_bin4	93.49	1.73	Gradient Boost (General Model)	11	0.939	11581	345.823	2831784	0.54	2568	None	84.84
ZS-P6-3-01A_bin50	94.4	1.73	Gradient Boost (General Model)	11	0.933	13945	312.609	3340412	0.73	3329	None	85.75
QHD-P10-2-01A_bin25	72.02	1.72	Gradient Boost (General Model)	11	0.946	5615	285.267	2970406	0.56	3291	None	63.42
HK-P9-3-01A_bin11	81.81	1.72	Gradient Boost (General Model)	11	0.91	7826	276.674	2869110	0.41	3153	None	73.21
DL-P10-5-01A_bin75	85.52	1.72	Gradient Boost (General Model)	11	0.88	7786	289.91	3532199	0.65	3581	None	76.92
BH-P10-5-01A_bin29	91.97	1.72	Neural Network (Specific Model)	11	0.897	20264	336.475	5104277	0.52	4544	None	83.37
QD-P7-1-01A_bin29	94.67	1.72	Gradient Boost (General Model)	11	0.942	19643	318.534	2610470	0.64	2579	None	86.07
YJ-P7A_bin31	83.81	1.71	Gradient Boost (General Model)	11	0.891	17514	354.061	4441796	0.67	3732	None	75.26
BH-P7-4-01A_bin171	84.43	1.71	Neural Network (Specific Model)	11	0.908	16319	306.19	3145442	0.61	3114	None	75.88
PT-P9B_bin12	98.91	1.71	Gradient Boost (General Model)	11	0.913	8003	282.273	1745511	0.51	1885	None	90.36
PT-P8-4-01A_bin11	99.26	1.71	Neural Network (Specific Model)	11	0.928	76726	326.594	4326860	0.41	4109	None	90.71
SY-P3-4-01A_bin170	100	1.71	Gradient Boost (General Model)	11	0.922	28535	298.115	3876357	0.64	4001	None	91.45
ZH-P7-3-01A_bin23	83.47	1.7	Gradient Boost (General Model)	11	0.895	13787	326.427	2506967	0.69	2294	None	74.97
YT-P1-5-01A_bin101	93.35	1.7	Gradient Boost (General Model)	11	0.921	35776	334.535	4498360	0.7	4134	None	84.85
ZH-P1-5-01A_bin72	99.68	1.7	Gradient Boost (General Model)	11	0.923	104549	339.584	4460126	0.7	4051	None	91.18
PT-P9-5-01A_bin30	99.77	1.7	Gradient Boost (General Model)	11	0.939	116444	383.37	5512366	0.67	4508	None	91.27
BH-P2-4-01A_bin55	99.99	1.7	Neural Network (Specific Model)	11	0.941	75571	354.517	3374414	0.34	2991	None	91.49
HK-P10-4-01A_bin83	93.54	1.69	Gradient Boost (General Model)	11	0.93	12107	317.811	2562147	0.49	2507	None	85.09
QHD-P6-5-01A_bin82	94.34	1.69	Gradient Boost (General Model)	11	0.874	17481	347.923	5335015	0.54	4474	None	85.89
SY-P7-5-01A_bin56	96.39	1.69	Gradient Boost (General Model)	11	0.909	10799	308.505	3430276	0.7	3376	None	87.94
SZ-P2-5-01A_bin120	96.82	1.69	Gradient Boost (General Model)	11	0.877	11752	307.655	800810	0.45	762	None	88.37
YT-P2-2-01A_bin34	100	1.69	Gradient Boost (General Model)	11	0.929	19296	340.895	4259773	0.66	3878	None	91.55
ZH-P9-3-01A_bin172	89.02	1.68	Neural Network (Specific Model)	11	0.922	15653	312.625	2723067	0.62	2683	None	80.62
ZH-P2-5-01A_bin7	97.54	1.68	Gradient Boost (General Model)	11	0.909	15217	321.741	4197768	0.63	3962	None	89.14
SZ-P7B_bin37	83.27	1.67	Neural Network (Specific Model)	11	0.881	9431	289.246	4511772	0.6	4585	None	74.92
HN-P1B_bin10	92.26	1.67	Gradient Boost (General Model)	11	0.928	29917	375.718	2774826	0.55	2290	None	83.91
XM-P4-5-01A_bin63	92.67	1.67	Gradient Boost (General Model)	11	0.94	12393	293.008	1803832	0.68	1933	None	84.32
QHD-P9A_bin121	99.91	1.67	Gradient Boost (General Model)	11	0.905	84212	402.826	5427745	0.58	4071	None	91.56
HK-P5-5-01A_bin5	100	1.67	Gradient Boost (General Model)	11	0.857	11833	327.61	4998248	0.47	4362	None	91.65
ZH-P7-5-01A_bin119	79.54	1.66	Gradient Boost (General Model)	11	0.955	11368	304.651	1551213	0.66	1628	None	71.24
YJ-P8-1-01A_bin21	83.91	1.66	Neural Network (Specific Model)	11	0.912	15197	319.214	3125890	0.64	2981	None	75.61
WH-P5-1-01A_bin73	94.88	1.66	Gradient Boost (General Model)	11	0.895	24503	326.167	4147815	0.5	3800	None	86.58
NF-P1-2-01A_bin5	100	1.66	Neural Network (Specific Model)	11	0.904	92726	371.666	12212814	0.68	9919	None	91.7
ZS-P8-6-01A_bin19	83.94	1.65	Neural Network (Specific Model)	11	0.926	15140	306.51	2923689	0.71	2949	None	75.69
HK-P7-3-01A_bin24	90.39	1.65	Gradient Boost (General Model)	11	0.948	6304	300.42	2784669	0.71	2936	None	82.14
ZH-P6-5-01A_bin48	92.99	1.65	Gradient Boost (General Model)	11	0.951	14793	288.443	2883429	0.71	3176	None	84.74
QHD-P11-4-01A_bin17	93.43	1.65	Gradient Boost (General Model)	11	0.931	17727	304.002	2824513	0.6	2891	None	85.18
SY-P2-5-01A_bin118	74.02	1.64	Neural Network (Specific Model)	11	0.925	7332	313.204	2418729	0.44	2385	None	65.82
ZS-P8-6-01A_bin144	86.59	1.64	Neural Network (Specific Model)	11	0.931	19899	337.406	4533255	0.45	4179	None	78.39
BH-P9-4-01A_bin15	94.51	1.64	Gradient Boost (General Model)	11	0.89	40632	409.144	4356738	0.73	3164	None	86.31
ZS-P9-5-01A_bin2	97.96	1.64	Neural Network (Specific Model)	11	0.936	36320	331.939	2528963	0.5	2381	None	89.76
BH-P9-4-01A_bin20	93.67	1.63	Gradient Boost (General Model)	11	0.923	12163	273.244	1404593	0.51	1587	None	85.52
NF-P4-5-01A_bin27	95.8	1.63	Gradient Boost (General Model)	11	0.941	16263	327.388	2521643	0.7	2420	None	87.65
YT-P1-5-01A_bin126	74.94	1.62	Gradient Boost (General Model)	11	0.911	10945	315.72	5163649	0.58	4975	None	66.84
SY-P9-1-01A_bin9	90	1.62	Neural Network (Specific Model)	11	0.881	125267	320.484	4485045	0.68	4113	None	81.9
ZH-P7-2-01A_bin10	91.39	1.62	Gradient Boost (General Model)	11	0.838	33544	355.238	5238491	0.51	4127	None	83.29
BF-P5-6-01A_bin56	92.55	1.62	Gradient Boost (General Model)	11	0.895	30703	321.765	3301205	0.72	3068	None	84.45
ZH-P9-1-01A_bin92	92.6	1.62	Gradient Boost (General Model)	11	0.95	60823	375.116	2985697	0.49	2526	None	84.5
QHD-P9A_bin90	95.35	1.62	Gradient Boost (General Model)	11	0.954	13746	367.299	2558561	0.63	2218	None	87.25
DL-P8-1-01A_bin68	97.15	1.62	Neural Network (Specific Model)	11	0.888	18489	370.774	9028692	0.57	7224	None	89.05
YJ-P9-4-01A_bin7	72.65	1.61	Neural Network (Specific Model)	11	0.93	7595	296.568	2125780	0.46	2227	None	64.6
NF-P5-4-01A_bin59	86.16	1.61	Neural Network (Specific Model)	11	0.914	40938	322.763	3284203	0.59	3105	None	78.11
QHD-P3B_bin17	80.96	1.6	Gradient Boost (General Model)	11	0.921	11625	310.27	2055178	0.53	2037	None	72.96
YT-P3B_bin31	82.38	1.6	Neural Network (Specific Model)	11	0.901	6481	293.668	1918757	0.43	1966	None	74.38
BH-P7-4-01A_bin139	85.08	1.6	Gradient Boost (General Model)	11	0.924	35645	307.044	1936364	0.61	1947	None	77.08
QD-P7B_bin79	85.54	1.6	Neural Network (Specific Model)	11	0.938	14077	265.266	1802795	0.64	2133	None	77.54
NF-P5-4-01A_bin30	78.07	1.59	Gradient Boost (General Model)	11	0.912	7518	315.177	2518997	0.67	2434	None	70.12
WH-P9-1-01A_bin70	80.88	1.59	Gradient Boost (General Model)	11	0.89	8737	288.407	2975822	0.58	3068	None	72.93
WH-P3C_bin123	86.26	1.59	Neural Network (Specific Model)	11	0.959	13882	348.02	2220441	0.56	2043	None	78.31
XM-P2-2-01A_bin96	87.84	1.59	Gradient Boost (General Model)	11	0.924	10611	333.697	3690503	0.39	3414	None	79.89
XM-P2-2-01A_bin8	89.12	1.59	Gradient Boost (General Model)	11	0.945	16172	295.892	3525087	0.57	3764	None	81.17
ZS-P7-4-01A_bin9	89.52	1.59	Gradient Boost (General Model)	11	0.932	8236	280.525	1617123	0.63	1795	None	81.57
SZ-P8-3-01A_bin47	94.87	1.59	Gradient Boost (General Model)	11	0.952	32195	356.009	3472198	0.72	3102	None	86.92
ZS-P1A_bin8	96.35	1.59	Gradient Boost (General Model)	11	0.945	24755	307.824	2844701	0.66	2917	None	88.4
MM-P10-5-01A_bin77	98.41	1.59	Gradient Boost (General Model)	11	0.926	60574	355.661	3723388	0.5	3235	None	90.46
HN-P9B_bin9	78.98	1.58	Gradient Boost (General Model)	11	0.922	6382	285.747	1685315	0.59	1817	None	71.08
ZS-P8-5-01A_bin38	83.75	1.58	Neural Network (Specific Model)	11	0.905	20556	301.291	2804097	0.64	2811	None	75.85
QD-P10-1-01A_bin8	85.97	1.58	Gradient Boost (General Model)	11	0.898	7472	303.715	2628006	0.57	2594	None	78.07
QHD-P7B_bin77	87.69	1.58	Neural Network (Specific Model)	11	0.919	8861	291.05	2411764	0.54	2543	None	79.79
MM-P9-1-01A_bin4	91.76	1.58	Gradient Boost (General Model)	11	0.867	9934	257.65	1652791	0.45	1858	None	83.86
ZH-P6-1-01A_bin105	95.25	1.58	Gradient Boost (General Model)	11	0.913	11972	331.835	5771145	0.68	5301	None	87.35
ZH-P2-2-01A_bin135	99.11	1.58	Gradient Boost (General Model)	11	0.928	31945	387.479	8037660	0.54	6426	None	91.21
QHD-P6-4-01A_bin87	77.51	1.57	Neural Network (Specific Model)	11	0.905	8132	297.904	2811446	0.55	2853	None	69.66
HN-P1-5-01A_bin23	94.61	1.57	Gradient Boost (General Model)	11	0.884	30907	383.244	5455111	0.65	4201	None	86.76
SZ-P1-2-01A_bin15	95.64	1.57	Neural Network (Specific Model)	11	0.915	31433	392.72	6295794	0.6	4895	None	87.79
ZS-P9-5-01A_bin109	96.24	1.57	Gradient Boost (General Model)	11	0.902	17783	315.401	3045226	0.39	2906	None	88.39
NF-P5-6-01A_bin15	96.7	1.57	Gradient Boost (General Model)	11	0.91	12946	322.758	5283901	0.42	4975	None	88.85
HK-P10-1-01A_bin17	68.21	1.56	Gradient Boost (General Model)	11	0.906	6599	331.007	4245788	0.39	3879	None	60.41
ZS-P5A_bin6	93.88	1.56	Gradient Boost (General Model)	11	0.915	26854	329.575	2913429	0.36	2700	None	86.08
ZH-P2-3-01A_bin185	94.49	1.56	Gradient Boost (General Model)	11	0.882	13731	317.254	3932865	0.57	3651	None	86.69
ZH-P4-4-01A_bin54	97.64	1.56	Gradient Boost (General Model)	11	0.89	16727	348.15	5140782	0.68	4385	None	89.84
PT-P9-5-01A_bin8	98.87	1.56	Gradient Boost (General Model)	11	0.941	17406	350.237	2557818	0.66	2295	None	91.07
QHD-P5-5-01A_bin83	99.69	1.56	Gradient Boost (General Model)	11	0.889	51240	354.069	6961637	0.68	5839	None	91.89
MM-P5-3-01A_bin62	100	1.56	Neural Network (Specific Model)	11	0.91	56435	307.529	3945865	0.55	3897	None	92.2
ZH-P2-1-01A_bin70	100	1.56	Gradient Boost (General Model)	11	0.935	82445	339.567	4297524	0.61	3955	None	92.2
MM-P2-5-01A_bin92	81.59	1.55	Gradient Boost (General Model)	11	0.936	6585	290.397	2294263	0.73	2470	None	73.84
NF-P3-6-01A_bin62	93.52	1.55	Gradient Boost (General Model)	11	0.892	17037	339.184	4873244	0.59	4277	None	85.77
ZS-P8-5-01A_bin36	94.97	1.55	Gradient Boost (General Model)	11	0.909	6886	304.241	3706269	0.46	3698	None	87.22
YT-P2-2-01A_bin41	98.31	1.55	Gradient Boost (General Model)	11	0.931	20141	324.424	3239319	0.55	3105	None	90.56
YT-P5-1-01A_bin88	82.02	1.54	Neural Network (Specific Model)	11	0.939	17858	316.242	2934832	0.57	2911	None	74.32
ZH-P3-2-01A_bin121	95.59	1.54	Gradient Boost (General Model)	11	0.933	31314	413.891	7112368	0.69	5353	None	87.89
MM-P2-5-01A_bin35	98.88	1.54	Gradient Boost (General Model)	11	0.945	27646	312.68	2364343	0.56	2388	None	91.18
WH-P9B_bin57	80.28	1.53	Gradient Boost (General Model)	11	0.931	10964	333.846	3698761	0.46	3444	None	72.63
XM-P1B_bin17	87.25	1.53	Gradient Boost (General Model)	11	0.888	16093	334.845	3250323	0.5	2883	None	79.6
YT-P1-5-01A_bin71	98.34	1.53	Gradient Boost (General Model)	11	0.933	225545	342.102	4147863	0.66	3779	None	90.69
HN-P4-4-01A_bin80	65.97	1.52	Gradient Boost (General Model)	11	0.944	9367	277.343	1732427	0.65	1971	None	58.37
QD-P7B_bin82	73.03	1.52	Neural Network (Specific Model)	11	0.933	8815	252.376	1569839	0.62	1944	None	65.43
HK-P1B_bin49	78.24	1.52	Neural Network (Specific Model)	11	0.94	6097	275.086	1483648	0.45	1694	None	70.64
ZH-P3-3-01A_bin60	81.56	1.52	Neural Network (Specific Model)	11	0.903	7531	299.056	3224136	0.6	3250	None	73.96
WH-P5-3-01A_bin93	87.55	1.52	Gradient Boost (General Model)	11	0.89	9541	323.437	5551746	0.55	5098	None	79.95
SY-P1-5-01A_bin7	94.54	1.52	Gradient Boost (General Model)	11	0.865	17532	333.515	4321544	0.47	3741	None	86.94
NF-P6-1-01A_bin35	96.32	1.52	Gradient Boost (General Model)	11	0.926	29614	309.308	2969959	0.65	2970	None	88.72
SZ-P3-5-01A_bin66	99.97	1.52	Neural Network (Specific Model)	11	0.903	331472	323.048	3667107	0.63	3424	None	92.37
SY-P7-5-01A_bin36	99.99	1.52	Neural Network (Specific Model)	11	0.894	54025	353.575	4397078	0.39	3713	None	92.39
ZH-P10-1-01A_bin134	81.23	1.51	Gradient Boost (General Model)	11	0.902	14654	333.774	4706046	0.69	4248	None	73.68
PT-P7-3-01A_bin14	84.68	1.51	Neural Network (Specific Model)	11	0.927	9070	300.911	2783369	0.45	2862	None	77.13
SY-P9-5-01A_bin44	90.37	1.51	Neural Network (Specific Model)	11	0.926	82998	313.441	3068554	0.47	3030	None	82.82
ZH-P1-2-01A_bin38	90.75	1.51	Gradient Boost (General Model)	11	0.878	50882	328.329	5022141	0.43	4480	None	83.2
HK-P5B_bin5	92.34	1.51	Gradient Boost (General Model)	11	0.934	21726	309.737	4315844	0.63	4344	None	84.79
ZS-P8-6-01A_bin22	92.54	1.51	Gradient Boost (General Model)	11	0.86	9100	305.241	4670706	0.48	4396	None	84.99
ZH-P5B_bin41	93.63	1.51	Neural Network (Specific Model)	11	0.951	19822	304.305	1910320	0.63	1996	None	86.08
MM-P5-3-01A_bin89	94.8	1.51	Gradient Boost (General Model)	11	0.91	24199	338.485	3461351	0.58	3107	None	87.25
YT-P5-2-01A_bin42	85.87	1.5	Neural Network (Specific Model)	11	0.897	10162	283.15	3768085	0.57	3987	None	78.37
YT-P5C_bin130	91.63	1.5	Neural Network (Specific Model)	11	0.9	85328	334.346	2828794	0.35	2540	None	84.13
YT-P2-3-01A_bin79	88.78	1.49	Neural Network (Specific Model)	11	0.923	13947	320.305	2759131	0.41	2655	None	81.33
BH-P6-4-01A_bin106	94.58	1.49	Gradient Boost (General Model)	11	0.926	9402	339.927	3465910	0.71	3153	None	87.13
ZH-P4-1-01A_bin92	69.52	1.48	Gradient Boost (General Model)	11	0.928	57321	309.89	882827	0.63	883	None	62.12
ZH-P7-1-01A_bin156	93.22	1.48	Gradient Boost (General Model)	11	0.931	28285	323.979	4379701	0.7	4204	None	85.82
QHD-P5-5-01A_bin33	93.35	1.48	Neural Network (Specific Model)	11	0.896	154965	302.968	4175731	0.63	4121	None	85.95
ZS-P8-4-01A_bin17	93.81	1.48	Neural Network (Specific Model)	11	0.921	26365	316.629	3022898	0.68	2937	None	86.41
ZS-P9-5-01A_bin112	78.8	1.47	Neural Network (Specific Model)	11	0.934	6945	288.4	1958782	0.67	2119	None	71.45
ZS-P6-1-01A_bin14	85.4	1.47	Gradient Boost (General Model)	11	0.894	7467	278.744	2485005	0.51	2661	None	78.05
YT-P6-1-01A_bin24	95.89	1.47	Gradient Boost (General Model)	11	0.935	13500	324.678	2898898	0.39	2789	None	88.54
XM-P1B_bin109	100	1.47	Gradient Boost (General Model)	11	0.941	19126	331.316	7084727	0.69	6718	None	92.65
SY-P6-5-01A_bin19	75.36	1.46	Gradient Boost (General Model)	11	0.881	7769	295.681	3672526	0.48	3654	None	68.06
SZ-P4-1-01A_bin27	78.93	1.46	Gradient Boost (General Model)	11	0.918	5806	339.459	4473858	0.49	4040	None	71.63
ZH-P5-4-01A_bin150	84.19	1.46	Neural Network (Specific Model)	11	0.91	13053	323.523	2926283	0.51	2747	None	76.89
ZS-P9-5-01A_bin82	98.18	1.46	Gradient Boost (General Model)	11	0.886	43759	387.185	5271580	0.52	4023	None	90.88
SY-P1B_bin57	77.1	1.45	Gradient Boost (General Model)	11	0.958	20959	363.846	1939286	0.54	1706	None	69.85
ZH-P5-3-01A_bin93	88.37	1.45	Gradient Boost (General Model)	11	0.934	15392	300.633	2127954	0.61	2212	None	81.12
QHD-P6-5-01A_bin33	90.04	1.45	Gradient Boost (General Model)	11	0.936	14956	282.653	1940847	0.68	2148	None	82.79
YT-P1-3-01A_bin21	93.24	1.45	Gradient Boost (General Model)	11	0.936	13417	300.639	3759283	0.71	3909	None	85.99
ZH-P5-5-01A_bin55	95.34	1.45	Gradient Boost (General Model)	11	0.945	34663	322.378	3834627	0.71	3755	None	88.09
ZH-P6-1-01A_bin5	92.69	1.44	Gradient Boost (General Model)	11	0.886	29283	333.153	3833062	0.55	3404	None	85.49
DL-P4-5-01A_bin68	93.52	1.44	Gradient Boost (General Model)	11	0.923	13108	328.361	3889727	0.73	3650	None	86.32
XM-P1-3-01A_bin40	94.6	1.44	Gradient Boost (General Model)	11	0.921	25711	367.898	5161863	0.68	4315	None	87.4
ZH-P3-2-01A_bin108	97.16	1.44	Gradient Boost (General Model)	11	0.884	13134	313.34	3678286	0.57	3462	None	89.96
ZS-P8-5-01A_bin101	76.58	1.43	Gradient Boost (General Model)	11	0.946	13019	367.914	6163088	0.71	5288	None	69.43
YT-P1-3-01A_bin120	78.89	1.43	Neural Network (Specific Model)	11	0.947	21609	320.388	2562326	0.6	2529	None	71.74
SZ-P9-5-01A_bin113	91.15	1.43	Gradient Boost (General Model)	11	0.962	18441	331.716	2816183	0.72	2731	None	84
XM-P7-2-01A_bin63	93.86	1.43	Gradient Boost (General Model)	11	0.921	24975	351.337	4567245	0.67	3998	None	86.71
DL-P6-3-01A_bin8	94.17	1.43	Gradient Boost (General Model)	11	0.931	45079	348.816	4332996	0.68	3864	None	87.02
ZH-P8-5-01A_bin24	97.44	1.43	Gradient Boost (General Model)	11	0.917	73526	375.274	2673424	0.64	2182	None	90.29
QHD-P6-5-01A_bin85	97.53	1.43	Gradient Boost (General Model)	11	0.912	11078	307.151	3478302	0.55	3447	None	90.38
ZS-P2-3-01A_bin56	98.13	1.43	Gradient Boost (General Model)	11	0.898	20716	307.301	3855045	0.59	3762	None	90.98
HN-P10-5-01A_bin9	72.73	1.42	Gradient Boost (General Model)	11	0.89	5821	258.505	2509347	0.69	2887	None	65.63
MM-P8-4-01A_bin6	74.01	1.42	Gradient Boost (General Model)	11	0.947	6855	293.937	2011770	0.69	2165	None	66.91
ZS-P8-5-01A_bin2	80.34	1.42	Gradient Boost (General Model)	11	0.944	6129	300.372	2449621	0.65	2573	None	73.24
ZH-P5-1-01A_bin80	82.59	1.42	Gradient Boost (General Model)	11	0.92	15454	319.998	3766058	0.73	3615	None	75.49
ZH-P8-3-01A_bin75	84.13	1.42	Gradient Boost (General Model)	11	0.94	8953	346.611	4553569	0.71	4125	None	77.03
YT-P5-5-01A_bin20	92.35	1.42	Gradient Boost (General Model)	11	0.947	18588	309.754	2553082	0.69	2610	None	85.25
ZH-P10-4-01A_bin41	94.99	1.42	Gradient Boost (General Model)	11	0.894	11131	263.759	629369	0.41	713	None	87.89
YT-P3-5-01A_bin34	98.23	1.42	Gradient Boost (General Model)	11	0.928	25879	339.234	3158767	0.43	2885	None	91.13
ZS-P8-1-01A_bin20	100	1.42	Gradient Boost (General Model)	11	0.924	26720	303.291	2065716	0.49	2100	None	92.9
WH-P7-4-01A_bin37	66.12	1.41	Neural Network (Specific Model)	11	0.946	6097	279.103	2471747	0.75	2799	None	59.07
XM-P1-4-01A_bin39	79.25	1.41	Gradient Boost (General Model)	11	0.899	6302	332.546	6268072	0.62	5658	None	72.2
MM-P4-5-01A_bin61	82.01	1.41	Gradient Boost (General Model)	11	0.952	12014	302.379	2245112	0.71	2362	None	74.96
SZ-P1A_bin53	82.04	1.41	Gradient Boost (General Model)	11	0.921	10324	321.227	2412363	0.54	2310	None	74.99
WH-P7-5-01A_bin121	89.12	1.41	Gradient Boost (General Model)	11	0.899	18664	317.65	3880092	0.47	3665	None	82.07
QD-P5-5-01A_bin56	89.94	1.41	Gradient Boost (General Model)	11	0.931	6428	295.113	2801010	0.49	2951	None	82.89
ZS-P8-5-01A_bin98	91.56	1.41	Gradient Boost (General Model)	11	0.942	16940	306.105	2228366	0.62	2294	None	84.51
YJ-P5-5-01A_bin77	95.77	1.41	Gradient Boost (General Model)	11	0.921	11125	341.675	3970642	0.64	3571	None	88.72
PT-P8-5-01A_bin125	95.88	1.41	Gradient Boost (General Model)	11	0.926	25200	330.538	3691759	0.72	3456	None	88.83
SZ-P7-5-01A_bin52	98.97	1.41	Gradient Boost (General Model)	11	0.941	21090	346.646	3164776	0.48	2871	None	91.92
ZH-P1-5-01A_bin22	83.09	1.4	Gradient Boost (General Model)	11	0.922	12422	281.171	1757493	0.68	1926	None	76.09
ZS-P4-4-01A_bin17	87.27	1.4	Neural Network (Specific Model)	11	0.923	22261	323.907	2936174	0.59	2792	None	80.27
MM-P5-3-01A_bin24	87.46	1.4	Gradient Boost (General Model)	11	0.908	9561	279.457	2740714	0.7	2974	None	80.46
YT-P7-5-01A_bin86	98.24	1.4	Gradient Boost (General Model)	11	0.955	35115	366.403	2801216	0.65	2440	None	91.24
YT-P7-2-01A_bin46	100	1.4	Gradient Boost (General Model)	11	0.921	41144	358.512	5616179	0.62	4817	None	93
HK-P8-3-01A_bin16	82.53	1.39	Gradient Boost (General Model)	11	0.913	5326	292.366	2558854	0.45	2667	None	75.58
YT-P7-2-01A_bin70	93.26	1.39	Gradient Boost (General Model)	11	0.862	19092	292.273	4125873	0.52	4065	None	86.31
ZH-P1-5-01A_bin47	96.46	1.39	Gradient Boost (General Model)	11	0.943	66612	343.519	3068570	0.67	2815	None	89.51
DL-P4-3-01A_bin55	97.05	1.39	Gradient Boost (General Model)	11	0.916	29348	327.907	3643170	0.74	3399	None	90.1
ZH-P8-3-01A_bin165	81.91	1.38	Gradient Boost (General Model)	11	0.915	11085	308.007	2444768	0.7	2426	None	75.01
ZS-P9-5-01A_bin20	86.51	1.38	Gradient Boost (General Model)	11	0.939	11740	314.676	3149815	0.72	3138	None	79.61
HK-P6-2-01A_bin71	87.3	1.38	Neural Network (Specific Model)	11	0.916	14920	312.192	2726214	0.62	2670	None	80.4
HK-P10-4-01A_bin30	89.58	1.38	Gradient Boost (General Model)	11	0.943	20837	301.052	2595352	0.72	2717	None	82.68
ZS-P9-5-01A_bin99	91.89	1.38	Neural Network (Specific Model)	11	0.893	15227	278.743	3136864	0.67	3354	None	84.99
SY-P5-5-01A_bin17	93.53	1.38	Neural Network (Specific Model)	11	0.913	50628	303.026	3136932	0.7	3155	None	86.63
BH-P7-4-01A_bin153	93.72	1.38	Gradient Boost (General Model)	11	0.926	20132	327.816	3770401	0.65	3555	None	86.82
SZ-P8-5-01A_bin5	94.74	1.38	Gradient Boost (General Model)	11	0.929	12889	331.36	2679152	0.59	2509	None	87.84
ZH-P2-1-01A_bin40	96.02	1.38	Gradient Boost (General Model)	11	0.932	26259	299.828	2895418	0.72	3006	None	89.12
WH-P1-5-01A_bin41	99.99	1.38	Neural Network (Specific Model)	11	0.923	53075	359.796	4376733	0.46	3749	None	93.09
SZ-P6-2-01A_bin24	88.6	1.37	Neural Network (Specific Model)	11	0.9	15750	311.159	2521357	0.44	2434	None	81.75
YJ-P10-5-01A_bin49	79.37	1.36	Neural Network (Specific Model)	11	0.887	10805	306.027	3737297	0.46	3614	None	72.57
ZS-P8-4-01A_bin26	84.77	1.36	Neural Network (Specific Model)	11	0.917	23071	317.766	3275803	0.49	3158	None	77.97
SZ-P1A_bin37	85.15	1.36	Neural Network (Specific Model)	11	0.957	11033	351.887	1974744	0.46	1794	None	78.35
SZ-P9-4-01A_bin19	89.14	1.36	Gradient Boost (General Model)	11	0.909	10641	315.923	1687737	0.49	1626	None	82.34
ZS-P5-3-01A_bin148	94.78	1.36	Neural Network (Specific Model)	11	0.937	25762	304.627	3258406	0.34	3353	None	87.98
HK-P2-5-01A_bin45	96.28	1.36	Gradient Boost (General Model)	11	0.935	15258	324.011	2854691	0.52	2750	None	89.48
MM-P8-4-01A_bin17	96.45	1.36	Gradient Boost (General Model)	11	0.926	46252	338.904	5074088	0.63	4635	None	89.65
DL-P10-5-01A_bin87	97.04	1.36	Gradient Boost (General Model)	11	0.93	14140	319.053	2937723	0.61	2860	None	90.24
WH-P9B_bin132	97.37	1.36	Gradient Boost (General Model)	11	0.955	29682	345.602	2215635	0.31	2045	None	90.57
SZ-P1-5-01A_bin21	97.77	1.36	Gradient Boost (General Model)	11	0.919	252265	290.879	1220654	0.39	1287	None	90.97
BF-P7-5-01A_bin88	89.08	1.35	Gradient Boost (General Model)	11	0.88	6811	342.603	5561384	0.61	4769	None	82.33
XM-P4-5-01A_bin55	97.18	1.35	Neural Network (Specific Model)	11	0.922	14416	290.768	3165485	0.46	3355	None	90.43
WH-P5B_bin24	67.82	1.34	Gradient Boost (General Model)	11	0.878	5699	276.569	1969540	0.52	2088	None	61.12
ZH-P1-5-01A_bin21	86.13	1.34	Gradient Boost (General Model)	11	0.937	19264	326.294	2954085	0.66	2836	None	79.43
ZH-P9-2-01A_bin113	93.92	1.34	Gradient Boost (General Model)	11	0.882	12822	390.759	6799435	0.62	5123	None	87.22
DL-P9-4-01A_bin8	97.25	1.34	Neural Network (Specific Model)	11	0.89	54822	309.681	3510284	0.62	3370	None	90.55
DL-P3-2-01A_bin98	80.52	1.33	Gradient Boost (General Model)	11	0.883	7715	259.337	2212733	0.38	2516	None	73.87
NF-P9-6-01A_bin1	89.34	1.33	Neural Network (Specific Model)	11	0.911	22924	303.098	3418178	0.61	3431	None	82.69
HK-P9-4-01A_bin36	96.2	1.33	Gradient Boost (General Model)	11	0.928	18432	364.424	4690627	0.7	3989	None	89.55
ZS-P8-5-01A_bin3	99	1.33	Neural Network (Specific Model)	11	0.926	28995	341.863	3678220	0.37	3325	None	92.35
QHD-P3-4-01A_bin72	99.37	1.33	Gradient Boost (General Model)	11	0.942	26120	306.678	3078049	0.65	3159	None	92.72
YT-P2-5-01A_bin16	63.27	1.32	Neural Network (Specific Model)	11	0.915	8374	277.405	1727038	0.43	1902	None	56.67
DL-P10-4-01A_bin18	84.79	1.32	Neural Network (Specific Model)	11	0.933	11110	282.108	1911971	0.65	2112	None	78.19
YT-P3-5-01A_bin31	85.5	1.32	Gradient Boost (General Model)	11	0.921	11963	287.021	2803372	0.46	3008	None	78.9
SZ-P9-4-01A_bin10	86.64	1.32	Gradient Boost (General Model)	11	0.948	15759	299.692	2206765	0.71	2331	None	80.04
WH-P9-5-01A_bin6	94.64	1.32	Gradient Boost (General Model)	11	0.874	130944	348.884	6037582	0.61	5050	None	88.04
YT-P1C_bin67	94.65	1.32	Neural Network (Specific Model)	11	0.926	19023	317.106	2864415	0.41	2791	None	88.05
MM-P3-4-01A_bin65	96.37	1.32	Gradient Boost (General Model)	11	0.908	15248	298.391	3185032	0.7	3236	None	89.77
QHD-P9-5-01A_bin82	68.16	1.31	Gradient Boost (General Model)	11	0.908	13304	279.791	2749118	0.71	2979	None	61.61
YT-P7-5-01A_bin170	74.09	1.31	Gradient Boost (General Model)	11	0.939	54719	316.826	3101521	0.48	3074	None	67.54
DL-P10-5-01A_bin60	81.78	1.31	Neural Network (Specific Model)	11	0.928	10212	295.416	3210941	0.72	3370	None	75.23
ZH-P1-4-01A_bin25	86.64	1.31	Gradient Boost (General Model)	11	0.941	10803	347.697	7160243	0.62	6474	None	80.09
SZ-P6-5-01A_bin2	89.35	1.31	Neural Network (Specific Model)	11	0.949	17555	318.458	4018516	0.71	4000	None	82.8
ZH-P5-3-01A_bin119	89.49	1.31	Gradient Boost (General Model)	11	0.937	19790	355.897	7591014	0.74	6672	None	82.94
ZS-P9-5-01A_bin86	90	1.31	Neural Network (Specific Model)	11	0.939	26540	313.758	3272243	0.67	3270	None	83.45
ZH-P3-4-01A_bin5	93.26	1.31	Gradient Boost (General Model)	11	0.934	27810	340.45	7720706	0.68	7072	None	86.71
ZS-P10-4-01A_bin55	96.35	1.31	Gradient Boost (General Model)	11	0.864	17501	356.772	4868809	0.42	3934	None	89.8
QHD-P11B_bin81	100	1.31	Gradient Boost (General Model)	11	0.899	36707	323.168	2846602	0.46	2643	None	93.45
SZ-P4-3-01A_bin90	77.54	1.3	Gradient Boost (General Model)	11	0.93	5973	320.565	4062851	0.69	3937	None	71.04
ZH-P5-3-01A_bin222	80.06	1.3	Gradient Boost (General Model)	11	0.933	12565	302.316	3118368	0.72	3215	None	73.56
YT-P3B_bin180	83.79	1.3	Neural Network (Specific Model)	11	0.906	17755	362.784	2966870	0.41	2472	None	77.29
YT-P6-4-01A_bin66	84.5	1.3	Neural Network (Specific Model)	11	0.946	16346	303.63	3327612	0.7	3464	None	78
WH-P7-5-01A_bin20	87.02	1.3	Gradient Boost (General Model)	11	0.907	10456	334.573	7614128	0.68	6894	None	80.52
SZ-P8-3-01A_bin54	90.6	1.3	Neural Network (Specific Model)	11	0.913	26027	302.316	3197467	0.67	3223	None	84.1
SY-P7-5-01A_bin8	97.13	1.3	Gradient Boost (General Model)	11	0.848	11254	291.452	3168980	0.51	3081	None	90.63
YT-P7-3-01A_bin137	99.44	1.3	Neural Network (Specific Model)	11	0.91	29489	331.798	4635496	0.63	4246	None	92.94
ZH-P2-2-01A_bin220	78.26	1.29	Neural Network (Specific Model)	11	0.93	16000	295.965	2470160	0.61	2596	None	71.81
ZS-P7B_bin58	83.27	1.29	Neural Network (Specific Model)	11	0.955	8806	310.091	1675080	0.41	1723	None	76.82
YT-P2-3-01A_bin56	83.89	1.29	Neural Network (Specific Model)	11	0.917	20724	267.499	746421	0.46	855	None	77.44
YT-P5C_bin12	85.42	1.29	Neural Network (Specific Model)	11	0.926	14236	304.928	2382225	0.56	2415	None	78.97
SY-P8-1-01A_bin17	89.73	1.29	Gradient Boost (General Model)	11	0.892	10212	281.967	3010495	0.53	3180	None	83.28
XM-P2-1-01A_bin29	94.58	1.29	Gradient Boost (General Model)	11	0.806	11051	302.032	4495454	0.48	4009	None	88.13
XM-P7-4-01A_bin95	95.08	1.29	Gradient Boost (General Model)	11	0.937	14557	341.736	3759346	0.64	3442	None	88.63
PT-P9-5-01A_bin63	100	1.29	Gradient Boost (General Model)	11	0.917	51532	333.773	3545663	0.38	3249	None	93.55
ZS-P8-5-01A_bin30	82.11	1.28	Neural Network (Specific Model)	11	0.901	6413	304.494	4881125	0.49	4824	None	75.71
DL-P4-5-01A_bin144	86.79	1.28	Neural Network (Specific Model)	11	0.899	10738	293.732	2290314	0.69	2340	None	80.39
SY-P6-5-01A_bin84	91.88	1.28	Gradient Boost (General Model)	11	0.952	94615	399.237	2915031	0.63	2322	None	85.48
NF-P8-2-01A_bin19	92.76	1.28	Gradient Boost (General Model)	11	0.936	43260	308.272	1983491	0.63	2011	None	86.36
PT-P8-5-01A_bin4	93	1.28	Gradient Boost (General Model)	11	0.943	26147	344.141	2420445	0.54	2213	None	86.6
QHD-P3-5-01A_bin71	93.09	1.28	Gradient Boost (General Model)	11	0.932	11033	360.041	4240973	0.59	3664	None	86.69
BF-P9A_bin31	96.41	1.28	Gradient Boost (General Model)	11	0.925	13920	304.725	2849583	0.61	2888	None	90.01
QHD-P11B_bin136	81.31	1.27	Gradient Boost (General Model)	11	0.925	8635	353.392	4252340	0.71	3717	None	74.96
WH-P5B_bin30	85.67	1.27	Neural Network (Specific Model)	11	0.921	9659	285.373	2305917	0.67	2486	None	79.32
PT-P7-1-01A_bin45	92.43	1.27	Gradient Boost (General Model)	11	0.939	7559	315.329	3361971	0.71	3342	None	86.08
ZH-P10-1-01A_bin39	95.38	1.27	Gradient Boost (General Model)	11	0.94	39874	309.791	3093886	0.65	3135	None	89.03
DL-P9B_bin153	96.56	1.27	Gradient Boost (General Model)	11	0.945	36687	312.609	3358579	0.65	3392	None	90.21
HK-P8-4-01A_bin11	100	1.27	Gradient Boost (General Model)	11	0.898	16794	314.338	3346568	0.39	3193	None	93.65
SZ-P2-4-01A_bin158	89.51	1.26	Gradient Boost (General Model)	11	0.908	17403	290.912	3422463	0.64	3567	None	83.21
BF-P6-3-01A_bin36	89.56	1.26	Gradient Boost (General Model)	11	0.931	8838	363.274	6585805	0.61	5633	None	83.26
SZ-P2-2-01A_bin47	95.41	1.26	Gradient Boost (General Model)	11	0.91	15066	292.218	3700434	0.72	3847	None	89.11
HN-P1-5-01A_bin37	97.09	1.26	Gradient Boost (General Model)	11	0.892	20491	336.263	6746580	0.45	5973	None	90.79
XM-P5-4-01A_bin61	99.05	1.26	Gradient Boost (General Model)	11	0.863	33174	266.432	1037520	0.47	1122	None	92.75
DL-P10-4-01A_bin32	82.42	1.25	Neural Network (Specific Model)	11	0.876	11094	263.636	2822740	0.43	3133	None	76.17
HK-P8-5-01A_bin13	84.12	1.25	Neural Network (Specific Model)	11	0.889	10569	233.92	1512948	0.52	1921	None	77.87
XM-P7-2-01A_bin28	91.46	1.25	Gradient Boost (General Model)	11	0.881	9775	322.717	4243690	0.65	3867	None	85.21
ZH-P2-2-01A_bin27	96.83	1.25	Gradient Boost (General Model)	11	0.936	31567	387.929	6531378	0.72	5260	None	90.58
QHD-P3B_bin136	99.09	1.25	Gradient Boost (General Model)	11	0.933	22888	316.936	3172396	0.53	3118	None	92.84
WH-P9-5-01A_bin56	100	1.25	Gradient Boost (General Model)	11	0.898	13515	311.216	3991041	0.7	3845	None	93.75
WH-P1-5-01A_bin44	75.36	1.24	Neural Network (Specific Model)	11	0.939	8024	278.96	3203151	0.48	3609	None	69.16
ZH-P2-1-01A_bin61	94.36	1.24	Gradient Boost (General Model)	11	0.921	55028	330.41	3304311	0.68	3075	None	88.16
QD-P4-5-01A_bin53	67.74	1.23	Gradient Boost (General Model)	11	0.879	7062	316.209	3581641	0.59	3323	None	61.59
MM-P1-5-01A_bin99	81.49	1.23	Neural Network (Specific Model)	11	0.954	17011	311.446	3356650	0.69	3435	None	75.34
WH-P2-2-01A_bin66	87.88	1.23	Gradient Boost (General Model)	11	0.941	11385	347.789	4561652	0.68	4121	None	81.73
YT-P3-1-01A_bin38	99.78	1.23	Gradient Boost (General Model)	11	0.905	21132	351.328	5356494	0.39	4606	None	93.63
QD-P5-5-01A_bin4	85.42	1.22	Gradient Boost (General Model)	11	0.911	18760	286.897	3056294	0.65	3242	None	79.32
SZ-P8-5-01A_bin105	96.29	1.22	Gradient Boost (General Model)	11	0.923	17931	337.419	3895904	0.63	3556	None	90.19
QHD-P5-4-01A_bin13	97.7	1.22	Gradient Boost (General Model)	11	0.95	23195	355.596	5741271	0.73	5125	None	91.6
WH-P4-3-01A_bin38	97.72	1.22	Neural Network (Specific Model)	11	0.929	28498	326.417	2910682	0.48	2766	None	91.62
BH-P5-1-01A_bin7	98.86	1.22	Gradient Boost (General Model)	11	0.939	50665	328.121	2594223	0.59	2481	None	92.76
SZ-P7-5-01A_bin40	68.67	1.21	Gradient Boost (General Model)	11	0.925	7985	292.224	2607053	0.71	2756	None	62.62
HN-P10-1-01A_bin8	76.2	1.21	Gradient Boost (General Model)	11	0.876	5019	307.134	4127974	0.55	3933	None	70.15
SZ-P5-1-01A_bin76	80.34	1.21	Neural Network (Specific Model)	11	0.941	22853	319.817	2789701	0.61	2743	None	74.29
WH-P3-5-01A_bin99	83.23	1.21	Gradient Boost (General Model)	11	0.926	25692	304.817	2885150	0.73	2928	None	77.18
SY-P9-1-01A_bin29	89.97	1.21	Gradient Boost (General Model)	11	0.91	6135	266.062	2151306	0.29	2455	None	83.92
WH-P9B_bin146	100	1.21	Gradient Boost (General Model)	11	0.917	14412	314.851	3341067	0.58	3251	None	93.95
WH-P7-3-01A_bin8	84.83	1.2	Neural Network (Specific Model)	11	0.939	19801	314.748	2142230	0.47	2134	None	78.83
YT-P5C_bin122	86.98	1.2	Neural Network (Specific Model)	11	0.912	10780	315.214	2774685	0.31	2679	None	80.98
SZ-P3-4-01A_bin5	91.87	1.2	Neural Network (Specific Model)	11	0.911	12906	324.726	3414940	0.47	3199	None	85.87
ZH-P1-4-01A_bin1	94.72	1.2	Gradient Boost (General Model)	11	0.944	12634	325.345	4026227	0.7	3905	None	88.72
ZH-P2-2-01A_bin107	96.25	1.2	Gradient Boost (General Model)	11	0.936	14672	340.018	3534952	0.68	3248	None	90.25
SZ-P6-1-01A_bin12	98.86	1.2	Gradient Boost (General Model)	11	0.94	66181	322.386	4319021	0.69	4208	None	92.86
ZS-P2-4-01A_bin45	100	1.2	Gradient Boost (General Model)	11	0.943	65631	319.767	3315808	0.36	3270	None	94
ZH-P1-5-01A_bin39	100	1.2	Gradient Boost (General Model)	11	0.913	27944	347.951	5946384	0.67	5210	None	94
YT-P7-4-01A_bin54	92.45	1.19	Neural Network (Specific Model)	11	0.862	8610	374.36	6228102	0.58	4787	None	86.5
YT-P7-5-01A_bin71	93.83	1.19	Gradient Boost (General Model)	11	0.867	11030	309.913	6094865	0.58	5693	None	87.88
WH-P7-1-01A_bin13	94.14	1.19	Gradient Boost (General Model)	11	0.922	34592	308.064	3790210	0.65	3790	None	88.19
WH-P9-4-01A_bin58	99.54	1.19	Neural Network (Specific Model)	11	0.865	22403	300.367	3721982	0.52	3581	None	93.59
SY-P1-2-01A_bin23	71.57	1.18	Neural Network (Specific Model)	11	0.932	5859	267.126	2452359	0.68	2858	None	65.67
SZ-P4-1-01A_bin1	87.03	1.18	Neural Network (Specific Model)	11	0.931	26911	313.137	2538907	0.46	2520	None	81.13
QHD-P11-4-01A_bin37	87.08	1.18	Gradient Boost (General Model)	11	0.944	11544	291.219	2077946	0.63	2251	None	81.18
PT-P8-3-01A_bin1	89.05	1.18	Neural Network (Specific Model)	11	0.909	24091	305.865	1360288	0.49	1350	None	83.15
WH-P7C_bin81	94.53	1.18	Neural Network (Specific Model)	11	0.911	23989	308.425	2161873	0.51	2132	None	88.63
SY-P9-2-01A_bin37	73.95	1.17	Neural Network (Specific Model)	11	0.912	9940	238.522	1167474	0.36	1491	None	68.1
YT-P7-5-01A_bin118	89.19	1.17	Gradient Boost (General Model)	11	0.924	257454	330.19	4276574	0.5	3998	None	83.34
XM-P3-1-01A_bin7	89.57	1.17	Neural Network (Specific Model)	11	0.932	23339	314.662	4026565	0.71	3982	None	83.72
SY-P9B_bin14	92.9	1.17	Gradient Boost (General Model)	11	0.894	17342	360.642	6172937	0.64	5111	None	87.05
ZS-P8-1-01A_bin10	93.77	1.17	Neural Network (Specific Model)	11	0.899	141752	313.153	3976997	0.48	3812	None	87.92
WH-P3C_bin13	93.88	1.17	Gradient Boost (General Model)	11	0.95	37015	344.549	1879977	0.35	1731	None	88.03
WH-P10-3-01A_bin63	95.14	1.17	Gradient Boost (General Model)	11	0.932	11252	342.669	4768060	0.57	4327	None	89.29
WH-P8-1-01A_bin12	99.22	1.17	Gradient Boost (General Model)	11	0.902	15542	299.614	5216901	0.58	5246	None	93.37
ZS-P7-4-01A_bin127	99.88	1.17	Neural Network (Specific Model)	11	0.931	59662	322.901	1967486	0.44	1894	None	94.03
HK-P4-4-01A_bin2	79.21	1.16	Neural Network (Specific Model)	11	0.927	5786	300.558	2043472	0.42	2104	None	73.41
ZH-P1-2-01A_bin74	89.65	1.16	Neural Network (Specific Model)	11	0.9	16225	342.934	4956205	0.57	4344	None	83.85
DL-P9B_bin39	92.18	1.16	Gradient Boost (General Model)	11	0.942	18771	306.786	1800169	0.54	1846	None	86.38
BF-P8-4-01A_bin50	95.26	1.16	Gradient Boost (General Model)	11	0.898	12223	330.778	4022007	0.45	3647	None	89.46
BH-P9-5-01A_bin82	97.29	1.16	Gradient Boost (General Model)	11	0.874	55045	319.943	4097770	0.58	3736	None	91.49
YT-P1-5-01A_bin32	100	1.16	Gradient Boost (General Model)	11	0.904	89693	293.435	1029053	0.36	1059	None	94.2
SY-P7-5-01A_bin124	89.55	1.15	Gradient Boost (General Model)	11	0.9	10116	341.635	4549082	0.63	4000	None	83.8
ZH-P4-2-01A_bin111	94.54	1.15	Gradient Boost (General Model)	11	0.894	41556	357.019	4666812	0.53	3901	None	88.79
ZS-P7-4-01A_bin90	95.75	1.15	Neural Network (Specific Model)	11	0.925	41810	305.288	2800188	0.55	2834	None	90
SZ-P1A_bin17	97.69	1.15	Gradient Boost (General Model)	11	0.909	34615	354.643	4936750	0.54	4224	None	91.94
NF-P5-6-01A_bin16	100	1.15	Neural Network (Specific Model)	11	0.911	181807	365.289	4734714	0.45	3943	None	94.25
XM-P3-4-01A_bin72	100	1.15	Gradient Boost (General Model)	11	0.925	12569	314.241	2725077	0.54	2678	None	94.25
BF-P7-6-01A_bin88	74.47	1.14	Neural Network (Specific Model)	11	0.903	8306	269.783	2380872	0.63	2662	None	68.77
ZH-P1-3-01A_bin56	96.39	1.14	Gradient Boost (General Model)	11	0.861	47970	417.452	8051033	0.67	5544	None	90.69
BF-P8-4-01A_bin7	97.37	1.14	Gradient Boost (General Model)	11	0.922	34452	374.715	6453077	0.48	5302	None	91.67
SY-P5-5-01A_bin25	83.88	1.13	Gradient Boost (General Model)	11	0.875	7581	316.575	4027369	0.59	3717	None	78.23
MM-P7B_bin123	84.81	1.13	Gradient Boost (General Model)	11	0.95	9168	311.393	1757417	0.41	1792	None	79.16
ZS-P7-4-01A_bin68	88.87	1.13	Neural Network (Specific Model)	11	0.909	25097	308.256	2785997	0.63	2741	None	83.22
BF-P7-1-01A_bin9	96.01	1.13	Gradient Boost (General Model)	11	0.884	13195	358.983	4877344	0.41	4008	None	90.36
ZS-P4-3-01A_bin57	85.45	1.12	Gradient Boost (General Model)	11	0.928	18381	334.745	2962974	0.4	2744	None	79.85
QD-P10-5-01A_bin44	87.48	1.12	Gradient Boost (General Model)	11	0.921	36281	363.564	7784131	0.72	6584	None	81.88
QHD-P2-2-01A_bin38	87.7	1.12	Neural Network (Specific Model)	11	0.925	20366	316.271	2686252	0.34	2623	None	82.1
ZH-P1-5-01A_bin55	91.83	1.12	Gradient Boost (General Model)	11	0.939	31455	305.148	2481872	0.69	2552	None	86.23
YT-P1-4-01A_bin62	100	1.12	Gradient Boost (General Model)	11	0.904	21428	342.47	4458665	0.72	3925	None	94.4
ZH-P1-2-01A_bin69	78.51	1.11	Gradient Boost (General Model)	11	0.925	32328	365.748	4040144	0.49	3410	None	72.96
QHD-P9-5-01A_bin21	79.62	1.1	Gradient Boost (General Model)	11	0.883	6334	279.133	2115670	0.49	2236	None	74.12
QHD-P11-4-01A_bin5	83.11	1.1	Gradient Boost (General Model)	11	0.946	8765	305.035	3374915	0.7	3497	None	77.61
SZ-P1-2-01A_bin17	87.02	1.1	Gradient Boost (General Model)	11	0.931	36270	312.681	2897591	0.64	2883	None	81.52
BF-P4-6-01A_bin73	81.92	1.09	Gradient Boost (General Model)	11	0.875	5996	303.93	3294882	0.38	3165	None	76.47
HK-P10-4-01A_bin8	97.21	1.09	Gradient Boost (General Model)	11	0.926	81195	306.073	3348109	0.54	3389	None	91.76
ZS-P3-4-01A_bin85	97.75	1.08	Gradient Boost (General Model)	11	0.898	19147	326.339	3891064	0.46	3576	None	92.35
ZS-P9-5-01A_bin92	97.98	1.08	Gradient Boost (General Model)	11	0.913	15357	259.851	980155	0.58	1151	None	92.58
NF-P2-6-01A_bin12	84.77	1.07	Gradient Boost (General Model)	11	0.939	13091	324.761	5366252	0.67	5187	None	79.42
ZH-P3-5-01A_bin49	86.73	1.07	Neural Network (Specific Model)	11	0.925	10304	346.934	3571198	0.54	3178	None	81.38
BH-P6-5-01A_bin23	95.05	1.07	Gradient Boost (General Model)	11	0.883	15494	342.089	4682390	0.59	4030	None	89.7
PT-P6-2-01A_bin4	97.41	1.07	Gradient Boost (General Model)	11	0.932	19765	298.236	3230045	0.65	3374	None	92.06
ZH-P10-5-01A_bin88	97.49	1.07	Gradient Boost (General Model)	11	0.915	45965	373.782	4427323	0.56	3619	None	92.14
BH-P6-4-01A_bin9	98.27	1.07	Gradient Boost (General Model)	11	0.941	25649	339.965	8666252	0.71	8010	None	92.92
BF-P7-6-01A_bin32	99.95	1.07	Neural Network (Specific Model)	11	0.92	26319	308.868	7076520	0.68	7049	None	94.6
ZS-P9-5-01A_bin89	78.89	1.06	Neural Network (Specific Model)	11	0.855	6120	303.27	2886107	0.39	2716	None	73.59
YT-P7-5-01A_bin111	84.02	1.06	Gradient Boost (General Model)	11	0.892	33764	302.363	2373006	0.71	2336	None	78.72
MM-P3-4-01A_bin20	85.3	1.06	Neural Network (Specific Model)	11	0.926	13046	305.76	2294471	0.72	2319	None	80
YT-P6-4-01A_bin93	88.7	1.06	Gradient Boost (General Model)	11	0.931	24497	309.957	3097678	0.68	3108	None	83.4
BH-P8-5-01A_bin36	97.13	1.06	Gradient Boost (General Model)	11	0.908	14115	328.988	5616029	0.69	5177	None	91.83
ZH-P5-2-01A_bin113	96.94	1.05	Gradient Boost (General Model)	11	0.902	38313	364.777	5718339	0.62	4720	None	91.69
YT-P1C_bin64	99.53	1.05	Neural Network (Specific Model)	11	0.914	29859	302.061	3624374	0.65	3660	None	94.28
ZH-P7-4-01A_bin135	99.97	1.05	Neural Network (Specific Model)	11	0.907	67877	364.555	4321785	0.49	3587	None	94.72
HK-P10-3-01A_bin18	100	1.05	Gradient Boost (General Model)	11	0.926	59957	360.94	2842924	0.37	2433	None	94.75
BH-P1-5-01A_bin60	87.94	1.04	Gradient Boost (General Model)	11	0.942	12549	308.489	2777207	0.7	2832	None	82.74
YT-P3-2-01A_bin25	88.92	1.04	Gradient Boost (General Model)	11	0.905	7816	296.842	3129796	0.53	3184	None	83.72
BH-P9A_bin37	91.4	1.04	Neural Network (Specific Model)	11	0.943	34697	334.858	2144190	0.37	2016	None	86.2
SZ-P8-5-01A_bin8	92.82	1.04	Gradient Boost (General Model)	11	0.966	79981	338.941	3144758	0.68	3001	None	87.62
ZH-P1-2-01A_bin111	97.99	1.04	Neural Network (Specific Model)	11	0.896	107474	293.426	888237	0.49	906	None	92.79
QHD-P7-1-01A_bin12	99.45	1.04	Gradient Boost (General Model)	11	0.948	15092	306.77	2591963	0.62	2677	None	94.25
SY-P8-5-01A_bin96	82.23	1.03	Gradient Boost (General Model)	11	0.954	8647	291.84	2287846	0.69	2501	None	77.08
DL-P10-5-01A_bin66	92.41	1.03	Neural Network (Specific Model)	11	0.876	21897	326.716	4215676	0.46	3770	None	87.26
SY-P3-5-01A_bin46	97.6	1.03	Gradient Boost (General Model)	11	0.923	72683	312.975	3341939	0.48	3293	None	92.45
ZH-P1-2-01A_bin117	77.87	1.02	Gradient Boost (General Model)	11	0.917	8447	313.715	2853084	0.43	2783	None	72.77
ZH-P8-3-01A_bin100	89.1	1.02	Gradient Boost (General Model)	11	0.925	17658	370.304	5105099	0.72	4259	None	84
XM-P5B_bin51	94.17	1.02	Gradient Boost (General Model)	11	0.935	47822	330.168	3283440	0.66	3106	None	89.07
ZH-P9B_bin30	99.89	1.02	Gradient Boost (General Model)	11	0.928	118379	366.524	3484237	0.4	2943	None	94.79
YJ-P3A_bin54	100	1.02	Gradient Boost (General Model)	11	0.833	13159	335.603	4133226	0.38	3424	None	94.9
ZS-P9-3-01A_bin44	83.38	1.01	Neural Network (Specific Model)	11	0.928	30625	291.982	2158047	0.65	2291	None	78.33
YT-P7-5-01A_bin8	90.85	1.01	Gradient Boost (General Model)	11	0.899	10461	311.036	5356615	0.62	5167	None	85.8
QHD-P3-1-01A_bin43	91.68	1.01	Gradient Boost (General Model)	11	0.92	12049	305.073	3026056	0.54	3048	None	86.63
YJ-P7A_bin4	100	1.01	Gradient Boost (General Model)	11	0.918	36096	388.004	7764021	0.45	6131	None	94.95
ZH-P1-5-01A_bin52	83.08	1	Neural Network (Specific Model)	11	0.955	15297	307.48	3342816	0.7	3470	None	78.08
WH-P6-4-01A_bin29	87.82	1	Neural Network (Specific Model)	11	0.887	8696	299.817	4184768	0.54	4135	None	82.82
QD-P2-5-01A_bin73	90.91	1	Gradient Boost (General Model)	11	0.89	107984	337.275	4523004	0.47	3982	None	85.91
ZS-P9-1-01A_bin57	72.49	0.99	Neural Network (Specific Model)	11	0.892	16582	236.719	1137155	0.34	1432	None	67.54
ZS-P8-6-01A_bin66	83.63	0.99	Gradient Boost (General Model)	11	0.9	16508	311.665	4136499	0.48	3990	None	78.68
BH-P9-5-01A_bin83	86.06	0.99	Gradient Boost (General Model)	11	0.936	11361	304.963	3628797	0.73	3719	None	81.11
ZH-P7-4-01A_bin100	94.38	0.99	Gradient Boost (General Model)	11	0.919	13685	282.937	2235175	0.59	2426	None	89.43
MM-P3-4-01A_bin42	95.97	0.99	Gradient Boost (General Model)	11	0.918	44014	345.437	3783628	0.53	3356	None	91.02
ZH-P7-5-01A_bin42	100	0.99	Gradient Boost (General Model)	11	0.893	180966	296.113	3323779	0.71	3345	None	95.05
WH-P4-3-01A_bin46	85.24	0.98	Gradient Boost (General Model)	11	0.895	5944	305.132	2758541	0.48	2699	None	80.34
YJ-P6-3-01A_bin17	85.97	0.98	Neural Network (Specific Model)	11	0.842	33190	273.636	3522117	0.35	3616	None	81.07
WH-P3-5-01A_bin29	86.72	0.98	Neural Network (Specific Model)	11	0.893	11185	238.426	584209	0.47	732	None	81.82
SY-P2-5-01A_bin50	91.36	0.98	Gradient Boost (General Model)	11	0.923	12063	306.864	1534572	0.37	1542	None	86.46
SY-P3-4-01A_bin92	93.71	0.98	Neural Network (Specific Model)	11	0.922	42693	326.937	3148951	0.42	2965	None	88.81
SZ-P1A_bin45	95.65	0.98	Gradient Boost (General Model)	11	0.926	37147	375.455	4070065	0.53	3351	None	90.75
ZH-P1-3-01A_bin75	88.02	0.97	Gradient Boost (General Model)	11	0.894	12736	317.339	4235132	0.51	3982	None	83.17
QD-P4-5-01A_bin25	93.65	0.97	Gradient Boost (General Model)	11	0.937	79880	329.232	2440656	0.64	2320	None	88.8
ZH-P1-2-01A_bin47	94.37	0.97	Gradient Boost (General Model)	11	0.924	13293	299.374	3053912	0.48	3153	None	89.52
DL-P3-2-01A_bin48	98.15	0.97	Gradient Boost (General Model)	11	0.912	42615	336.666	4441264	0.57	4021	None	93.3
ZH-P5-1-01A_bin72	98.41	0.97	Gradient Boost (General Model)	11	0.917	43607	344.098	4641860	0.46	4129	None	93.56
ZH-P9B_bin3	99.58	0.97	Gradient Boost (General Model)	11	0.963	22843	339.438	1967093	0.38	1865	None	94.73
HN-P4-4-01A_bin22	76.63	0.96	Gradient Boost (General Model)	11	0.933	17324	295.305	1905614	0.64	2010	None	71.83
SY-P7-5-01A_bin147	83.68	0.96	Gradient Boost (General Model)	11	0.919	6198	304.263	3061394	0.42	3085	None	78.88
SZ-P6-1-01A_bin49	86.06	0.96	Gradient Boost (General Model)	11	0.866	6757	318.732	4325541	0.59	3924	None	81.26
QD-P7B_bin74	90.84	0.96	Neural Network (Specific Model)	11	0.929	17489	301.76	2076819	0.57	2136	None	86.04
SY-P8-5-01A_bin36	97.77	0.96	Neural Network (Specific Model)	11	0.919	24747	306.891	3297877	0.42	3301	None	92.97
ZH-P5-3-01A_bin29	100	0.96	Gradient Boost (General Model)	11	0.904	23533	352.076	5054720	0.65	4328	None	95.2
ZH-P1-2-01A_bin110	100	0.96	Gradient Boost (General Model)	11	0.923	50924	359.375	3708223	0.45	3178	None	95.2
WH-P2-5-01A_bin20	77.06	0.95	Gradient Boost (General Model)	11	0.911	9199	301.097	2848971	0.77	2880	None	72.31
WH-P6-2-01A_bin34	77.7	0.95	Gradient Boost (General Model)	11	0.924	5822	293.198	2147633	0.45	2262	None	72.95
ZH-P10-5-01A_bin160	90.48	0.95	Neural Network (Specific Model)	11	0.901	15537	300.829	4125985	0.67	4128	None	85.73
ZS-P10-4-01A_bin21	91.96	0.95	Gradient Boost (General Model)	11	0.945	18145	322.203	2463104	0.69	2413	None	87.21
ZH-P1-2-01A_bin106	96.33	0.95	Gradient Boost (General Model)	11	0.941	18463	325.192	3097158	0.45	2993	None	91.58
QHD-P5-2-01A_bin11	97.27	0.95	Gradient Boost (General Model)	11	0.935	61832	340.101	3454818	0.6	3171	None	92.52
ZH-P2-4-01A_bin17	82.29	0.94	Gradient Boost (General Model)	11	0.85	7939	311.106	5557623	0.65	5066	None	77.59
XM-P3-1-01A_bin42	86.19	0.94	Neural Network (Specific Model)	11	0.883	7486	307.645	3523001	0.57	3376	None	81.49
WH-P1-3-01A_bin76	89.27	0.94	Gradient Boost (General Model)	11	0.902	17527	336.522	3434679	0.72	3069	None	84.57
SY-P2-5-01A_bin71	91.23	0.94	Neural Network (Specific Model)	11	0.928	30373	312.811	3677902	0.44	3648	None	86.53
YT-P6-4-01A_bin72	99.97	0.94	Neural Network (Specific Model)	11	0.929	59879	321.465	3528543	0.44	3408	None	95.27
YT-P1-5-01A_bin93	99.98	0.94	Neural Network (Specific Model)	11	0.931	422387	366.728	4684164	0.49	3969	None	95.28
HN-P3-5-01A_bin4	66.43	0.93	Gradient Boost (General Model)	11	0.916	6984	344.261	3302343	0.54	2934	None	61.78
PT-P9-1-01A_bin34	78.18	0.93	Gradient Boost (General Model)	11	0.927	9889	311.814	3320033	0.64	3299	None	73.53
SY-P1-5-01A_bin50	84.38	0.93	Gradient Boost (General Model)	11	0.865	11882	320.546	3697183	0.52	3329	None	79.73
SZ-P7-4-01A_bin42	88.2	0.93	Neural Network (Specific Model)	11	0.904	17280	313.151	4879310	0.63	4700	None	83.55
YJ-P2-2-01A_bin42	90.26	0.93	Gradient Boost (General Model)	11	0.935	7362	295.251	2558469	0.42	2707	None	85.61
ZS-P9-2-01A_bin29	95.14	0.93	Gradient Boost (General Model)	11	0.929	43583	314.397	3206642	0.66	3166	None	90.49
PT-P9-5-01A_bin35	73.05	0.92	Gradient Boost (General Model)	11	0.923	6490	307.918	2451056	0.52	2451	None	68.45
QHD-P6-5-01A_bin15	79.75	0.92	Gradient Boost (General Model)	11	0.941	8914	300.32	1941478	0.58	2033	None	75.15
ZH-P7A_bin108	79.98	0.92	Neural Network (Specific Model)	11	0.951	9376	319.57	1616788	0.45	1608	None	75.38
ZH-P10-4-01A_bin33	80.2	0.92	Gradient Boost (General Model)	11	0.918	8768	301.93	2486979	0.65	2527	None	75.6
HK-P8-4-01A_bin2	80.28	0.92	Gradient Boost (General Model)	11	0.94	6175	291.3	1989248	0.35	2144	None	75.68
WH-P4-3-01A_bin77	80.73	0.92	Neural Network (Specific Model)	11	0.939	32746	314.829	2869550	0.46	2860	None	76.13
QD-P4-5-01A_bin6	83.16	0.92	Neural Network (Specific Model)	11	0.907	21891	318.495	3041406	0.68	2891	None	78.56
WH-P8-4-01A_bin51	84.56	0.92	Neural Network (Specific Model)	11	0.858	8087	265.966	3120346	0.43	3362	None	79.96
YJ-P6-3-01A_bin28	85.88	0.92	Neural Network (Specific Model)	11	0.895	11797	313.127	3343600	0.48	3190	None	81.28
SZ-P1-4-01A_bin52	91.16	0.92	Gradient Boost (General Model)	11	0.905	8699	320.722	5552496	0.72	5234	None	86.56
HK-P7-2-01A_bin50	82.89	0.91	Gradient Boost (General Model)	11	0.86	5559	268.398	2559925	0.34	2738	None	78.34
HK-P5-3-01A_bin5	89.55	0.91	Gradient Boost (General Model)	11	0.917	14891	304.955	2871758	0.59	2885	None	85
ZH-P1-4-01A_bin9	90.7	0.91	Gradient Boost (General Model)	11	0.923	39233	349.927	2728084	0.7	2404	None	86.15
QD-P5-1-01A_bin13	91.92	0.91	Gradient Boost (General Model)	11	0.93	44543	310.922	3176421	0.66	3174	None	87.37
WH-P1-3-01A_bin75	92.56	0.91	Gradient Boost (General Model)	11	0.919	11977	314.611	2765298	0.48	2697	None	88.01
QHD-P9-5-01A_bin195	96.2	0.91	Gradient Boost (General Model)	11	0.925	57531	317.717	2946665	0.69	2869	None	91.65
NF-P7-1-01A_bin40	97.57	0.91	Gradient Boost (General Model)	11	0.93	25292	331.772	3546806	0.4	3321	None	93.02
ZH-P7A_bin122	89.5	0.9	Neural Network (Specific Model)	11	0.958	59996	336.22	1591230	0.44	1515	None	85
DL-P9-4-01A_bin44	92.34	0.9	Gradient Boost (General Model)	11	0.896	8703	308.361	3482697	0.5	3378	None	87.84
ZH-P6-5-01A_bin42	94.35	0.9	Gradient Boost (General Model)	11	0.867	8407	308.353	4641330	0.45	4357	None	89.85
BF-P9-4-01A_bin48	98.38	0.9	Gradient Boost (General Model)	11	0.891	20057	348.207	4853326	0.67	4144	None	93.88
QD-P10-1-01A_bin28	99.73	0.9	Neural Network (Specific Model)	11	0.907	20566	322.01	3765679	0.46	3541	None	95.23
YT-P3-5-01A_bin28	71.35	0.89	Gradient Boost (General Model)	11	0.907	7165	268.917	1633008	0.72	1838	None	66.9
NF-P3-2-01A_bin51	82.07	0.89	Gradient Boost (General Model)	11	0.931	23659	356.614	3485223	0.69	3037	None	77.62
BF-P6-5-01A_bin45	87.89	0.89	Neural Network (Specific Model)	11	0.918	11204	283.71	3046150	0.67	3292	None	83.44
SY-P3-5-01A_bin15	88.9	0.89	Gradient Boost (General Model)	11	0.892	11113	339.445	4453460	0.54	3908	None	84.45
MM-P1-5-01A_bin48	93.04	0.89	Gradient Boost (General Model)	11	0.92	31966	302.839	2633072	0.69	2673	None	88.59
ZH-P2-2-01A_bin73	99.62	0.89	Gradient Boost (General Model)	11	0.882	23523	388.639	6504130	0.64	4929	None	95.17
ZH-P3-3-01A_bin56	80.37	0.88	Gradient Boost (General Model)	11	0.905	7266	295.155	1946429	0.68	1995	None	75.97
QD-P4-5-01A_bin69	86.69	0.88	Gradient Boost (General Model)	11	0.943	9532	294.285	2156636	0.72	2309	None	82.29
ZH-P2-4-01A_bin111	86.95	0.88	Gradient Boost (General Model)	11	0.938	102824	313.237	2364588	0.7	2366	None	82.55
BH-P9A_bin25	91.41	0.88	Gradient Boost (General Model)	11	0.88	12814	287.676	1043931	0.32	1067	None	87.01
QD-P1A_bin88	95.02	0.88	Neural Network (Specific Model)	11	0.934	34729	332.835	2070732	0.4	1941	None	90.62
XM-P3-5-01A_bin101	96.38	0.88	Gradient Boost (General Model)	11	0.892	34096	346.85	4605336	0.53	3955	None	91.98
HK-P3-2-01A_bin7	99.22	0.88	Neural Network (Specific Model)	11	0.915	103356	320.452	3812311	0.67	3633	None	94.82
WH-P9B_bin36	100	0.88	Gradient Boost (General Model)	11	0.927	29572	312.399	4182114	0.58	4145	None	95.6
PT-P10-3-01A_bin9	100	0.88	Gradient Boost (General Model)	11	0.86	47330	309.402	2080849	0.31	1930	None	95.6
ZH-P8-1-01A_bin52	83.49	0.87	Neural Network (Specific Model)	11	0.943	17178	324.863	3537053	0.72	3427	None	79.14
ZS-P8-6-01A_bin31	87.57	0.87	Gradient Boost (General Model)	11	0.947	6036	279.067	2000275	0.65	2268	None	83.22
SZ-P3-5-01A_bin59	90.05	0.87	Gradient Boost (General Model)	11	0.907	10129	330.962	3705563	0.54	3390	None	85.7
YT-P1-3-01A_bin115	92.86	0.87	Neural Network (Specific Model)	11	0.914	20027	291.509	3419708	0.61	3580	None	88.51
HK-P1-2-01A_bin30	97.94	0.87	Gradient Boost (General Model)	11	0.949	26339	298.365	3040340	0.67	3232	None	93.59
ZS-P2-3-01A_bin36	98.42	0.87	Gradient Boost (General Model)	11	0.939	20645	358.969	3791885	0.65	3311	None	94.07
ZH-P7-4-01A_bin12	100	0.87	Gradient Boost (General Model)	11	0.921	35501	353.222	4149589	0.66	3614	None	95.65
ZH-P7-1-01A_bin133	72.09	0.86	Gradient Boost (General Model)	11	0.934	7155	323.88	4361304	0.67	4203	None	67.79
HK-P7-1-01A_bin3	92.92	0.86	Neural Network (Specific Model)	11	0.912	13982	299.668	3241510	0.65	3294	None	88.62
BH-P4-5-01A_bin88	93.61	0.86	Gradient Boost (General Model)	11	0.949	21032	317.184	3133964	0.74	3132	None	89.31
ZH-P4-1-01A_bin57	96.85	0.86	Gradient Boost (General Model)	11	0.934	39527	302.732	2506610	0.58	2582	None	92.55
QHD-P3-3-01A_bin24	67.96	0.85	Gradient Boost (General Model)	11	0.932	6493	326.793	3426484	0.72	3264	None	63.71
BH-P1-5-01A_bin43	86.64	0.85	Gradient Boost (General Model)	11	0.936	9448	348.694	4703171	0.53	4219	None	82.39
ZH-P3-5-01A_bin58	92.68	0.85	Neural Network (Specific Model)	11	0.925	16947	331.982	2691735	0.4	2504	None	88.43
BH-P7-4-01A_bin99	94.49	0.85	Gradient Boost (General Model)	11	0.895	21387	404.799	6912904	0.58	5100	None	90.24
XM-P2-5-01A_bin21	96.24	0.85	Gradient Boost (General Model)	11	0.888	31719	271.731	895817	0.49	978	None	91.99
ZH-P7-2-01A_bin1	96.76	0.85	Gradient Boost (General Model)	11	0.905	44419	368.359	4866504	0.67	3990	None	92.51
QHD-P2-2-01A_bin29	100	0.85	Gradient Boost (General Model)	11	0.917	110461	322.186	4323505	0.49	4113	None	95.75
QHD-P2-5-01A_bin10	85.71	0.84	Gradient Boost (General Model)	11	0.858	43435	326.647	2669055	0.73	2340	None	81.51
ZH-P1B_bin80	91.21	0.84	Gradient Boost (General Model)	11	0.948	9437	355.961	2590024	0.57	2306	None	87.01
QD-P1-3-01A_bin24	93.22	0.84	Gradient Boost (General Model)	11	0.906	35186	325.756	3157591	0.57	2931	None	89.02
YT-P7-3-01A_bin96	93.1	0.83	Gradient Boost (General Model)	11	0.926	15023	295.57	2003159	0.49	2097	None	88.95
ZS-P2-4-01A_bin49	93.16	0.83	Gradient Boost (General Model)	11	0.939	25893	294.368	1144517	0.36	1220	None	89.01
YT-P3-3-01A_bin60	97.96	0.83	Gradient Boost (General Model)	11	0.883	15619	347.967	5331828	0.62	4515	None	93.81
SY-P3-4-01A_bin57	98.89	0.83	Neural Network (Specific Model)	11	0.903	175167	330.962	5932170	0.73	5406	None	94.74
MM-P2-5-01A_bin69	76.17	0.82	Gradient Boost (General Model)	11	0.928	6070	289.63	2831888	0.74	3030	None	72.07
ZH-P3-4-01A_bin1	82.14	0.82	Neural Network (Specific Model)	11	0.926	13348	324.98	3110911	0.45	2957	None	78.04
PT-P10-3-01A_bin8	91.38	0.82	Neural Network (Specific Model)	11	0.909	16001	313.625	3131188	0.41	3029	None	87.28
ZH-P9-1-01A_bin122	91.51	0.82	Gradient Boost (General Model)	11	0.933	11338	300.73	3005151	0.66	3114	None	87.41
HK-P6-1-01A_bin10	94.5	0.82	Neural Network (Specific Model)	11	0.917	16337	322.656	3019513	0.47	2864	None	90.4
BH-P7-4-01A_bin110	95.01	0.82	Gradient Boost (General Model)	11	0.933	16727	303.832	2453024	0.62	2516	None	90.91
DL-P9-5-01A_bin13	95.09	0.82	Gradient Boost (General Model)	11	0.931	52982	368.233	7212601	0.74	6090	None	90.99
ZH-P10-5-01A_bin72	95.7	0.82	Gradient Boost (General Model)	11	0.922	40048	316.049	2513539	0.72	2450	None	91.6
SZ-P8-4-01A_bin63	95.77	0.82	Gradient Boost (General Model)	11	0.934	25728	322.318	3746372	0.7	3628	None	91.67
MM-P9-1-01A_bin17	95.77	0.82	Gradient Boost (General Model)	11	0.91	15419	300.582	3771086	0.6	3813	None	91.67
PT-P8-5-01A_bin43	80.79	0.81	Gradient Boost (General Model)	11	0.896	8946	371.298	5970021	0.63	4808	None	76.74
HN-P5B_bin32	90.48	0.81	Neural Network (Specific Model)	11	0.915	10472	288.877	1914530	0.44	2026	None	86.43
SZ-P5-5-01A_bin34	95.56	0.81	Gradient Boost (General Model)	11	0.922	21016	362.448	3342982	0.75	2840	None	91.51
ZS-P7-5-01A_bin13	97.84	0.81	Gradient Boost (General Model)	11	0.938	57247	322.079	3140212	0.46	3057	None	93.79
NF-P9-3-01A_bin8	99.69	0.81	Neural Network (Specific Model)	11	0.932	43967	331.818	2618523	0.43	2456	None	95.64
ZS-P6-3-01A_bin68	63.68	0.8	Neural Network (Specific Model)	11	0.917	5309	228.057	986807	0.34	1325	None	59.68
YT-P3-2-01A_bin63	72.6	0.8	Gradient Boost (General Model)	11	0.919	7272	347.938	5675964	0.45	5004	None	68.6
HK-P2-2-01A_bin13	76.92	0.8	Neural Network (Specific Model)	11	0.931	7038	293.655	2477524	0.68	2624	None	72.92
SY-P6-5-01A_bin2	81.34	0.8	Gradient Boost (General Model)	11	0.936	11341	327.093	3370229	0.47	3220	None	77.34
YT-P7-4-01A_bin10	88.8	0.8	Gradient Boost (General Model)	11	0.911	16724	331.38	3224621	0.75	2957	None	84.8
BH-P6-3-01A_bin16	91.57	0.8	Neural Network (Specific Model)	11	0.832	9475	295.85	4159479	0.54	3909	None	87.57
WH-P5-4-01A_bin66	92.23	0.8	Gradient Boost (General Model)	11	0.882	8364	338.56	4981982	0.64	4329	None	88.23
ZS-P3-4-01A_bin54	92.6	0.8	Gradient Boost (General Model)	11	0.893	8402	293.733	3258479	0.49	3307	None	88.6
NF-P7-2-01A_bin6	92.75	0.8	Neural Network (Specific Model)	11	0.925	193910	341.456	3455436	0.53	3127	None	88.75
NF-P7-3-01A_bin24	93.45	0.8	Neural Network (Specific Model)	11	0.92	65927	333.678	2726458	0.54	2510	None	89.45
BF-P8-2-01A_bin9	95.63	0.8	Neural Network (Specific Model)	11	0.931	16032	311.495	2733925	0.48	2726	None	91.63
ZH-P6-5-01A_bin41	99.6	0.8	Gradient Boost (General Model)	11	0.869	327877	328.101	4685965	0.58	4142	None	95.6
PT-P12-5-01A_bin22	88.5	0.79	Gradient Boost (General Model)	11	0.87	22368	308.289	2401114	0.7	2262	None	84.55
ZH-P8-3-01A_bin22	92.61	0.79	Gradient Boost (General Model)	11	0.95	12699	322.727	2472262	0.7	2431	None	88.66
BF-P8-2-01A_bin27	93.22	0.79	Neural Network (Specific Model)	11	0.936	34666	328.797	2691228	0.37	2557	None	89.27
DL-P3-4-01A_bin74	94.45	0.79	Gradient Boost (General Model)	11	0.919	62772	307.809	4121868	0.62	4113	None	90.5
ZH-P9-3-01A_bin176	96.45	0.79	Gradient Boost (General Model)	11	0.92	18980	356.497	4341555	0.71	3743	None	92.5
PT-P4-5-01A_bin2	98	0.79	Gradient Boost (General Model)	11	0.937	15000	323.163	3644048	0.49	3529	None	94.05
SY-P10-1-01A_bin44	76.54	0.78	Gradient Boost (General Model)	11	0.945	8522	281.283	2012866	0.67	2260	None	72.64
BH-P10-5-01A_bin36	82.88	0.78	Gradient Boost (General Model)	11	0.933	6634	338.187	3098063	0.61	2853	None	78.98
ZH-P4-1-01A_bin42	86.97	0.78	Neural Network (Specific Model)	11	0.927	28072	331.674	2948729	0.64	2751	None	83.07
WH-P4-5-01A_bin43	95.98	0.78	Gradient Boost (General Model)	11	0.856	21283	352.871	4571804	0.64	3699	None	92.08
ZH-P1-2-01A_bin73	98	0.78	Gradient Boost (General Model)	11	0.942	23363	335.562	3590120	0.7	3369	None	94.1
SY-P4-5-01A_bin63	100	0.78	Gradient Boost (General Model)	11	0.913	50230	350.004	3594652	0.64	3134	None	96.1
SY-P1-3-01A_bin10	100	0.78	Gradient Boost (General Model)	11	0.936	31910	338.905	4429824	0.46	4088	None	96.1
SZ-P1-1-01A_bin37	85.1	0.77	Gradient Boost (General Model)	11	0.883	6670	287.797	3681349	0.58	3769	None	81.25
YT-P2-5-01A_bin4	90.07	0.77	Neural Network (Specific Model)	11	0.92	23612	324.12	3418479	0.48	3240	None	86.22
SZ-P1-5-01A_bin46	93.35	0.77	Gradient Boost (General Model)	11	0.9	7366	307.233	3026505	0.61	2960	None	89.5
YT-P5-4-01A_bin124	94.41	0.77	Gradient Boost (General Model)	11	0.918	8003	314.43	4188328	0.4	4083	None	90.56
BH-P10-5-01A_bin58	97.56	0.77	Gradient Boost (General Model)	11	0.94	17382	319.774	2388402	0.38	2345	None	93.71
ZH-P8-3-01A_bin78	78.67	0.76	Neural Network (Specific Model)	11	0.925	12351	299.067	2491824	0.61	2578	None	74.87
DL-P3A_bin36	93.69	0.76	Gradient Boost (General Model)	11	0.907	21618	323.23	2431307	0.54	2277	None	89.89
XM-P2-5-01A_bin70	94.64	0.76	Gradient Boost (General Model)	11	0.941	23932	299.563	2441270	0.67	2562	None	90.84
QHD-P11-4-01A_bin8	94.75	0.76	Gradient Boost (General Model)	11	0.858	11767	296.477	1268088	0.43	1225	None	90.95
SY-P8-1-01A_bin23	72.64	0.75	Gradient Boost (General Model)	11	0.904	5421	275.676	2574057	0.56	2821	None	68.89
DL-P8-5-01A_bin13	87.98	0.75	Gradient Boost (General Model)	11	0.894	30518	311.704	2352778	0.71	2252	None	84.23
QD-P5-3-01A_bin8	89.73	0.75	Gradient Boost (General Model)	11	0.935	7315	281.272	2338991	0.64	2598	None	85.98
ZH-P5-3-01A_bin99	94.03	0.75	Gradient Boost (General Model)	11	0.911	16578	300.588	2583270	0.69	2613	None	90.28
HK-P8-4-01A_bin1	94.37	0.75	Neural Network (Specific Model)	11	0.813	17689	304.575	6146686	0.39	5476	None	90.62
ZH-P5-3-01A_bin129	100	0.75	Gradient Boost (General Model)	11	0.928	41912	345.439	2919108	0.58	2619	None	96.25
WH-P10-5-01A_bin50	74.73	0.74	Neural Network (Specific Model)	11	0.853	18064	241.444	1200921	0.36	1417	None	71.03
YT-P3-5-01A_bin4	88.99	0.74	Neural Network (Specific Model)	11	0.909	11661	312.764	4140691	0.48	4017	None	85.29
YT-P1-3-01A_bin35	92.63	0.74	Gradient Boost (General Model)	11	0.938	16613	286.838	1886004	0.65	2062	None	88.93
ZH-P2-4-01A_bin57	98.58	0.74	Gradient Boost (General Model)	11	0.925	18793	331.031	3653927	0.62	3414	None	94.88
ZS-P3-4-01A_bin78	99.79	0.74	Neural Network (Specific Model)	11	0.927	330017	331.48	4047651	0.41	3782	None	96.09
SZ-P4-3-01A_bin51	87.48	0.73	Neural Network (Specific Model)	11	0.938	10455	308.147	2399128	0.37	2439	None	83.83
SZ-P2-5-01A_bin70	93.69	0.73	Gradient Boost (General Model)	11	0.921	20556	280.549	1111037	0.36	1218	None	90.04
YJ-P2-2-01A_bin14	94.06	0.73	Gradient Boost (General Model)	11	0.926	22854	348.626	4382493	0.73	3888	None	90.41
QHD-P9-5-01A_bin99	96.18	0.73	Gradient Boost (General Model)	11	0.881	39300	330.172	4825480	0.53	4294	None	92.53
ZH-P8-1-01A_bin93	98.23	0.73	Gradient Boost (General Model)	11	0.918	23379	326.41	3819873	0.75	3587	None	94.58
ZH-P3-1-01A_bin30	99.87	0.73	Neural Network (Specific Model)	11	0.887	57979	374.806	4189293	0.46	3309	None	96.22
YT-P5-5-01A_bin10	100	0.73	Gradient Boost (General Model)	11	0.915	36447	329.967	3778111	0.62	3498	None	96.35
SZ-P9-5-01A_bin85	85.75	0.72	Gradient Boost (General Model)	11	0.943	6396	294.31	1919617	0.68	2056	None	82.15
NF-P5-4-01A_bin14	94.37	0.72	Gradient Boost (General Model)	11	0.929	16459	357.819	5236933	0.55	4536	None	90.77
SZ-P9-4-01A_bin11	94.59	0.72	Gradient Boost (General Model)	11	0.946	20755	366.458	4625468	0.62	3987	None	90.99
ZH-P8-4-01A_bin46	94.61	0.72	Gradient Boost (General Model)	11	0.882	30364	345.421	4813785	0.67	4100	None	91.01
QHD-P10-5-01A_bin74	98.43	0.72	Gradient Boost (General Model)	11	0.867	12286	320.878	5216449	0.54	4706	None	94.83
ZH-P1-2-01A_bin107	98.94	0.72	Gradient Boost (General Model)	11	0.914	86380	332.807	4065784	0.5	3732	None	95.34
SY-P1-3-01A_bin79	82.02	0.71	Gradient Boost (General Model)	11	0.947	11361	309.884	2685311	0.44	2742	None	78.47
QHD-P10-4-01A_bin46	84.81	0.71	Neural Network (Specific Model)	11	0.868	58979	322.469	3819823	0.63	3431	None	81.26
ZH-P10-4-01A_bin26	85.15	0.71	Gradient Boost (General Model)	11	0.953	17180	368.65	6577935	0.7	5678	None	81.6
WH-P2-2-01A_bin50	90.74	0.71	Gradient Boost (General Model)	11	0.915	7677	284.256	3590543	0.7	3860	None	87.19
SY-P5-5-01A_bin32	93.25	0.71	Neural Network (Specific Model)	11	0.915	69639	317.922	3688036	0.73	3545	None	89.7
WH-P2-5-01A_bin18	99.43	0.71	Gradient Boost (General Model)	11	0.932	154090	311.043	3488270	0.5	3494	None	95.88
WH-P2-2-01A_bin113	86.48	0.7	Neural Network (Specific Model)	11	0.893	17009	312.485	4211923	0.66	4019	None	82.98
MM-P3-5-01A_bin45	96.83	0.7	Neural Network (Specific Model)	11	0.902	182342	310.877	3425922	0.63	3322	None	93.33
ZH-P10-5-01A_bin75	97.19	0.7	Gradient Boost (General Model)	11	0.889	34993	378.63	6508438	0.56	5106	None	93.69
ZH-P10-3-01A_bin129	98.81	0.7	Neural Network (Specific Model)	11	0.904	17367	316.401	3296136	0.45	3145	None	95.31
YT-P7-2-01A_bin41	100	0.7	Gradient Boost (General Model)	11	0.906	18567	313.24	3346363	0.66	3233	None	96.5
ZS-P7-2-01A_bin87	91.84	0.69	Gradient Boost (General Model)	11	0.911	43310	319.006	3448468	0.64	3291	None	88.39
ZH-P2-5-01A_bin35	92.31	0.69	Gradient Boost (General Model)	11	0.915	20397	290.681	2416057	0.65	2542	None	88.86
QHD-P8-1-01A_bin58	94.01	0.69	Gradient Boost (General Model)	11	0.928	20720	284.15	2815908	0.62	3077	None	90.56
YT-P5-2-01A_bin55	95.41	0.69	Gradient Boost (General Model)	11	0.873	41349	329.586	4678507	0.5	4135	None	91.96
WH-P6-5-01A_bin78	98.36	0.68	Gradient Boost (General Model)	11	0.877	170203	362.844	4409389	0.6	3555	None	94.96
YT-P1-5-01A_bin70	99.98	0.68	Neural Network (Specific Model)	11	0.906	44320	295.012	3092753	0.7	3173	None	96.58
BH-P7-4-01A_bin45	76.04	0.67	Gradient Boost (General Model)	11	0.937	8008	326.755	3016056	0.48	2889	None	72.69
QD-P9A_bin31	81.65	0.67	Neural Network (Specific Model)	11	0.939	11441	319.278	1848432	0.43	1815	None	78.3
PT-P9-5-01A_bin52	88.16	0.67	Gradient Boost (General Model)	11	0.945	200374	364.078	2960167	0.71	2568	None	84.81
QHD-P11-2-01A_bin168	94.27	0.67	Neural Network (Specific Model)	11	0.923	27438	356.982	4314808	0.65	3723	None	90.92
SY-P3-5-01A_bin84	98.92	0.67	Gradient Boost (General Model)	11	0.884	77329	307.141	2565315	0.44	2466	None	95.57
ZH-P7A_bin88	95.25	0.66	Gradient Boost (General Model)	11	0.934	23867	322.324	2472565	0.5	2392	None	91.95
ZS-P7-4-01A_bin66	95.3	0.66	Gradient Boost (General Model)	11	0.918	19671	328.152	3445301	0.51	3219	None	92
QHD-P3B_bin29	98.82	0.66	Gradient Boost (General Model)	11	0.925	47050	367.176	3827304	0.38	3221	None	95.52
WH-P2-5-01A_bin42	94.58	0.65	Gradient Boost (General Model)	11	0.912	49547	326.884	4108508	0.74	3828	None	91.33
SY-P6-5-01A_bin104	87.1	0.64	Gradient Boost (General Model)	11	0.919	18843	339.852	7823550	0.72	7064	None	83.9
SY-P2-1-01A_bin25	93.1	0.64	Gradient Boost (General Model)	11	0.917	19205	292.454	2017342	0.35	2112	None	89.9
ZS-P8-1-01A_bin17	87.83	0.63	Neural Network (Specific Model)	11	0.912	13143	320.476	3152277	0.64	2995	None	84.68
QHD-P4-5-01A_bin139	89.4	0.63	Gradient Boost (General Model)	11	0.934	17043	312.441	3027837	0.68	3022	None	86.25
ZH-P8-5-01A_bin21	90.45	0.63	Gradient Boost (General Model)	11	0.907	20246	282.368	2449215	0.71	2628	None	87.3
SZ-P3-4-01A_bin52	97.02	0.63	Gradient Boost (General Model)	11	0.94	16835	332.667	3399976	0.39	3208	None	93.87
BH-P9-4-01A_bin4	97.14	0.63	Gradient Boost (General Model)	11	0.918	17566	348.645	3669382	0.63	3225	None	93.99
PT-P5-4-01A_bin4	100	0.63	Gradient Boost (General Model)	11	0.866	36585	363.413	4872972	0.37	3873	None	96.85
QHD-P11B_bin92	96.37	0.62	Gradient Boost (General Model)	11	0.926	52449	297.511	3126245	0.33	3254	None	93.27
NF-P3-3-01A_bin20	97.63	0.62	Gradient Boost (General Model)	11	0.934	40741	331.452	3739727	0.58	3522	None	94.53
SY-P9-5-01A_bin4	99.98	0.62	Neural Network (Specific Model)	11	0.898	26434	405.769	6111611	0.63	4514	None	96.88
ZS-P7-4-01A_bin6	89.22	0.61	Gradient Boost (General Model)	11	0.933	7030	314.261	2507698	0.4	2484	None	86.17
ZH-P7A_bin135	89.27	0.61	Gradient Boost (General Model)	11	0.964	29071	324.4	1218231	0.29	1209	None	86.22
ZH-P7-5-01A_bin24	97.35	0.61	Gradient Boost (General Model)	11	0.878	44010	335.291	5315662	0.66	4645	None	94.3
SZ-P4-3-01A_bin37	97.62	0.61	Gradient Boost (General Model)	11	0.927	26135	357.309	4649721	0.65	4027	None	94.57
DL-P1B_bin92	99.82	0.61	Gradient Boost (General Model)	11	0.9	120086	297.517	1533704	0.43	1549	None	96.77
SZ-P5-1-01A_bin29	81.57	0.6	Neural Network (Specific Model)	11	0.946	11072	345.387	2688702	0.49	2460	None	78.57
YT-P2-4-01A_bin1	89.72	0.6	Gradient Boost (General Model)	11	0.897	23903	344.218	7927212	0.68	6899	None	86.72
WH-P9-2-01A_bin50	93.22	0.6	Gradient Boost (General Model)	11	0.936	17250	312.636	2559691	0.64	2561	None	90.22
YT-P3-1-01A_bin22	99.9	0.6	Gradient Boost (General Model)	11	0.889	26306	276.289	937084	0.45	1007	None	96.9
XM-P3A_bin49	71.32	0.59	Neural Network (Specific Model)	11	0.954	9214	318.985	1561622	0.49	1561	None	68.37
ZH-P1-3-01A_bin9	94.47	0.59	Gradient Boost (General Model)	11	0.938	26533	347.082	2326985	0.53	2102	None	91.52
MM-P8-4-01A_bin27	100	0.59	Gradient Boost (General Model)	11	0.945	51612	410.283	6694668	0.74	5154	None	97.05
NF-P3-6-01A_bin77	84.67	0.58	Gradient Boost (General Model)	11	0.891	7176	317.995	3292981	0.53	3080	None	81.77
ZH-P1-4-01A_bin62	87.65	0.58	Gradient Boost (General Model)	11	0.925	27216	298.113	2048203	0.67	2124	None	84.75
ZH-P7-5-01A_bin123	90.85	0.58	Gradient Boost (General Model)	11	0.928	46301	358.986	4211101	0.7	3634	None	87.95
YT-P1-5-01A_bin45	91.19	0.58	Neural Network (Specific Model)	11	0.911	49780	324.347	1713987	0.41	1610	None	88.29
YT-P7-4-01A_bin5	96.17	0.58	Gradient Boost (General Model)	11	0.878	9866	312.671	3672165	0.47	3443	None	93.27
QHD-P6-4-01A_bin33	98.32	0.58	Gradient Boost (General Model)	11	0.929	40552	336.583	3577700	0.63	3299	None	95.42
WH-P9B_bin71	79.32	0.57	Gradient Boost (General Model)	11	0.876	8134	250.035	1254136	0.35	1470	None	76.47
ZH-P7-3-01A_bin128	93.89	0.57	Gradient Boost (General Model)	11	0.951	14660	334.273	3184199	0.5	3028	None	91.04
XM-P1-1-01A_bin1	95.78	0.57	Neural Network (Specific Model)	11	0.92	54223	312.047	3718363	0.69	3662	None	92.93
ZH-P2-4-01A_bin16	98.45	0.57	Gradient Boost (General Model)	11	0.921	12092	291.472	3302980	0.66	3486	None	95.6
DL-P9B_bin45	99.92	0.57	Neural Network (Specific Model)	11	0.935	349368	371.802	3155570	0.36	2649	None	97.07
PT-P7A_bin73	99.97	0.57	Gradient Boost (General Model)	11	0.948	29838	332.359	2036585	0.44	1940	None	97.12
XM-P1B_bin7	100	0.57	Gradient Boost (General Model)	11	0.904	46761	359.422	6578324	0.46	5524	None	97.15
QHD-P3-4-01A_bin42	74.57	0.56	Gradient Boost (General Model)	11	0.939	14957	285.674	1895439	0.65	2083	None	71.77
BH-P6-4-01A_bin51	86.04	0.56	Gradient Boost (General Model)	11	0.952	7703	316.576	3203636	0.71	3220	None	83.24
XM-P1-2-01A_bin14	88.11	0.56	Gradient Boost (General Model)	11	0.933	10284	337.989	5659171	0.69	5218	None	85.31
ZH-P3-5-01A_bin55	82.53	0.55	Gradient Boost (General Model)	11	0.869	83950	318.665	2465484	0.72	2246	None	79.78
XM-P3-5-01A_bin82	92.78	0.55	Gradient Boost (General Model)	11	0.917	24962	388.353	4862033	0.6	3834	None	90.03
ZH-P2-1-01A_bin3	94.32	0.55	Gradient Boost (General Model)	11	0.949	11703	313.52	2817391	0.7	2848	None	91.57
YT-P1-4-01A_bin64	96.34	0.55	Gradient Boost (General Model)	11	0.888	35942	327.611	5065925	0.49	4579	None	93.59
YJ-P7-3-01A_bin21	97.3	0.55	Gradient Boost (General Model)	11	0.931	66441	307.795	3852018	0.68	3891	None	94.55
QHD-P9A_bin13	97.48	0.55	Gradient Boost (General Model)	11	0.918	113543	304.309	3746802	0.53	3776	None	94.73
SY-P4-5-01A_bin58	71.5	0.54	Gradient Boost (General Model)	11	0.924	15904	314.674	1862249	0.73	1826	None	68.8
MM-P1A_bin41	74.44	0.54	Gradient Boost (General Model)	11	0.921	6091	288.408	1302762	0.37	1390	None	71.74
ZH-P4-1-01A_bin55	87.08	0.54	Gradient Boost (General Model)	11	0.929	14829	324.141	2903981	0.71	2781	None	84.38
YT-P1-5-01A_bin17	96.12	0.54	Gradient Boost (General Model)	11	0.916	395651	332.159	2800149	0.53	2581	None	93.42
XM-P1B_bin38	96.15	0.54	Gradient Boost (General Model)	11	0.956	33470	355.026	1977405	0.63	1778	None	93.45
DL-P5B_bin24	97.08	0.54	Gradient Boost (General Model)	11	0.956	13005	352.428	1890047	0.64	1711	None	94.38
ZH-P6-5-01A_bin40	99.84	0.54	Gradient Boost (General Model)	11	0.924	915570	259.149	915570	0.38	1090	None	97.14
ZH-P7-3-01A_bin96	75.65	0.53	Neural Network (Specific Model)	11	0.903	7691	271.114	3053261	0.7	3395	None	73
SY-P1-3-01A_bin48	76.08	0.53	Gradient Boost (General Model)	11	0.932	6092	321.991	4196883	0.55	4059	None	73.43
ZH-P2-3-01A_bin181	94.77	0.53	Neural Network (Specific Model)	11	0.91	22232	284.892	3147505	0.69	3357	None	92.12
WH-P9-5-01A_bin76	95.39	0.53	Gradient Boost (General Model)	11	0.878	260637	298.402	4711672	0.63	4631	None	92.74
SZ-P7-5-01A_bin39	95.41	0.53	Gradient Boost (General Model)	11	0.953	60002	333.231	1526067	0.53	1461	None	92.76
SZ-P8-5-01A_bin96	96.71	0.53	Gradient Boost (General Model)	11	0.941	17601	343.766	3065113	0.71	2805	None	94.06
QHD-P4-3-01A_bin40	96.99	0.53	Gradient Boost (General Model)	11	0.925	29305	321.677	2555598	0.65	2453	None	94.34
PT-P13-4-01A_bin12	97.19	0.53	Gradient Boost (General Model)	11	0.881	10914	342.687	5394728	0.41	4627	None	94.54
SY-P8-1-01A_bin12	99.94	0.53	Neural Network (Specific Model)	11	0.888	205712	309.563	5461705	0.66	5229	None	97.29
ZS-P5-5-01A_bin22	94.62	0.52	Gradient Boost (General Model)	11	0.935	11938	326.07	2942034	0.66	2817	None	92.02
WH-P6-4-01A_bin31	96.3	0.52	Gradient Boost (General Model)	11	0.909	11990	296.562	2681671	0.59	2747	None	93.7
BH-P10-5-01A_bin59	96.84	0.52	Gradient Boost (General Model)	11	0.891	47351	263.598	973271	0.47	1099	None	94.24
SZ-P3-3-01A_bin3	99.06	0.52	Neural Network (Specific Model)	11	0.919	22508	294.458	3241618	0.6	3379	None	96.46
XM-P1B_bin140	86.35	0.51	Gradient Boost (General Model)	11	0.968	19633	298.378	1303645	0.39	1414	None	83.8
ZS-P1-4-01A_bin75	95.23	0.51	Gradient Boost (General Model)	11	0.923	49088	322.286	3254551	0.48	3115	None	92.68
ZH-P9-5-01A_bin30	97.86	0.51	Gradient Boost (General Model)	11	0.93	14769	287.683	2280422	0.57	2465	None	95.31
DL-P9-4-01A_bin6	78.66	0.5	Gradient Boost (General Model)	11	0.902	6005	285.521	3309171	0.65	3489	None	76.16
ZH-P9-5-01A_bin18	79.3	0.5	Gradient Boost (General Model)	11	0.898	8023	293.786	2833881	0.59	2892	None	76.8
QD-P9A_bin40	85	0.5	Neural Network (Specific Model)	11	0.923	35840	333.781	2304365	0.41	2127	None	82.5
SZ-P3-4-01A_bin53	88.15	0.5	Gradient Boost (General Model)	11	0.946	12906	292.423	1728160	0.62	1868	None	85.65
ZH-P1B_bin32	89.74	0.5	Neural Network (Specific Model)	11	0.912	32559	301.737	2774483	0.62	2801	None	87.24
QHD-P11B_bin15	94.52	0.5	Gradient Boost (General Model)	11	0.941	12707	351.845	3405310	0.38	3040	None	92.02
QHD-P3B_bin36	96.2	0.5	Gradient Boost (General Model)	11	0.882	254922	330.179	2826919	0.48	2522	None	93.7
ZH-P9-1-01A_bin17	97.97	0.5	Gradient Boost (General Model)	11	0.937	26018	323.657	3712489	0.72	3587	None	95.47
MM-P1-5-01A_bin10	94.88	0.48	Gradient Boost (General Model)	11	0.89	36209	355.724	5373938	0.6	4487	None	92.48
HK-P10-3-01A_bin43	95.22	0.48	Gradient Boost (General Model)	11	0.889	24062	340.579	5878118	0.52	5124	None	92.82
ZS-P8-5-01A_bin22	99.29	0.48	Neural Network (Specific Model)	11	0.921	109421	345.323	3426813	0.61	3051	None	96.89
YT-P1-5-01A_bin80	96.44	0.47	Gradient Boost (General Model)	11	0.882	223789	350.897	4637462	0.61	3889	None	94.09
NF-P5-6-01A_bin5	96.77	0.47	Gradient Boost (General Model)	11	0.863	96803	400.804	7023148	0.61	5042	None	94.42
ZH-P10-3-01A_bin132	99.02	0.47	Gradient Boost (General Model)	11	0.954	85791	346.231	2751723	0.65	2533	None	96.67
YJ-P8-4-01A_bin9	99.33	0.47	Gradient Boost (General Model)	11	0.942	27130	331.645	4031270	0.62	3826	None	96.98
BF-P5-5-01A_bin58	99.92	0.47	Neural Network (Specific Model)	11	0.935	81629	377.42	2818849	0.44	2333	None	97.57
WH-P1-4-01A_bin59	99.93	0.47	Neural Network (Specific Model)	11	0.853	15116	382.957	7214259	0.6	5367	None	97.58
BF-P6-5-01A_bin83	100	0.47	Gradient Boost (General Model)	11	0.901	28085	385.324	4754676	0.56	3710	None	97.65
ZH-P10-3-01A_bin102	72.25	0.46	Gradient Boost (General Model)	11	0.934	6811	288.098	1993483	0.68	2158	None	69.95
MM-P6-4-01A_bin9	84.66	0.46	Neural Network (Specific Model)	11	0.915	66637	335.702	3248973	0.65	2957	None	82.36
XM-P6-3-01A_bin8	86.15	0.46	Gradient Boost (General Model)	11	0.935	16494	304.961	2438328	0.65	2498	None	83.85
ZH-P4-4-01A_bin90	92.05	0.46	Gradient Boost (General Model)	11	0.94	23201	308.153	2062296	0.63	2101	None	89.75
QHD-P4-5-01A_bin29	92.53	0.46	Gradient Boost (General Model)	11	0.943	17023	297.769	2244840	0.67	2376	None	90.23
SZ-P8-5-01A_bin162	93.9	0.46	Neural Network (Specific Model)	11	0.864	23772	269.623	604487	0.42	647	None	91.6
NF-P3-2-01A_bin45	96.71	0.46	Gradient Boost (General Model)	11	0.904	51905	314.453	4903971	0.6	4708	None	94.41
WH-P2-5-01A_bin67	98.76	0.46	Gradient Boost (General Model)	11	0.903	39150	375.035	3340353	0.63	2683	None	96.46
WH-P1-3-01A_bin21	99.75	0.46	Neural Network (Specific Model)	11	0.92	59310	303.691	2020942	0.47	2044	None	97.45
ZS-P5-5-01A_bin18	85.45	0.45	Neural Network (Specific Model)	11	0.862	28516	277.08	3049572	0.44	3169	None	83.2
ZS-P9-4-01A_bin7	96.46	0.45	Gradient Boost (General Model)	11	0.949	35176	313.27	2424364	0.62	2455	None	94.21
WH-P10-3-01A_bin67	96.9	0.45	Gradient Boost (General Model)	11	0.929	91871	343.804	3286266	0.56	2966	None	94.65
ZH-P10-4-01A_bin17	70.99	0.44	Gradient Boost (General Model)	11	0.926	12950	294.291	1810896	0.61	1904	None	68.79
PT-P13B_bin92	74.49	0.44	Neural Network (Specific Model)	11	0.902	4962	318.557	1909305	0.46	1803	None	72.29
SY-P3-5-01A_bin57	83.94	0.44	Gradient Boost (General Model)	11	0.901	10901	284.747	1984289	0.71	2095	None	81.74
QHD-P9A_bin83	85.12	0.44	Neural Network (Specific Model)	11	0.925	13383	324.111	2971681	0.31	2832	None	82.92
WH-P1-5-01A_bin65	90.44	0.44	Gradient Boost (General Model)	11	0.919	64354	310.007	2946309	0.73	2915	None	88.24
QHD-P3B_bin26	92.04	0.44	Gradient Boost (General Model)	11	0.953	39325	357.288	2521320	0.71	2247	None	89.84
XM-P1-5-01A_bin49	96.45	0.44	Gradient Boost (General Model)	11	0.953	49211	323.204	3991304	0.74	3933	None	94.25
ZH-P10-4-01A_bin58	99.6	0.44	Neural Network (Specific Model)	11	0.88	112211	241.211	2208290	0.51	2691	None	97.4
ZH-P8-3-01A_bin19	83.46	0.43	Gradient Boost (General Model)	11	0.922	7488	305.576	3459979	0.73	3485	None	81.31
ZH-P3-4-01A_bin36	90.07	0.43	Gradient Boost (General Model)	11	0.937	19873	303.36	2002717	0.64	2067	None	87.92
SZ-P2-5-01A_bin105	92.7	0.43	Gradient Boost (General Model)	11	0.964	46332	389.252	2760221	0.6	2286	None	90.55
BF-P8-4-01A_bin42	96.59	0.43	Gradient Boost (General Model)	11	0.874	32735	320.882	2795373	0.54	2540	None	94.44
SY-P6-5-01A_bin21	96.62	0.43	Gradient Boost (General Model)	11	0.92	78097	353.9	4780284	0.67	4150	None	94.47
NF-P9-5-01A_bin3	97.61	0.43	Gradient Boost (General Model)	11	0.931	32218	339.071	4307485	0.48	3948	None	95.46
PT-P9-5-01A_bin28	98.25	0.43	Neural Network (Specific Model)	11	0.928	274055	324.413	2874093	0.56	2748	None	96.1
ZS-P9-5-01A_bin102	99.23	0.43	Neural Network (Specific Model)	11	0.916	29082	324.278	3600578	0.7	3395	None	97.08
QHD-P6-5-01A_bin34	79.01	0.42	Gradient Boost (General Model)	11	0.921	5347	341.002	4648475	0.57	4192	None	76.91
QD-P4-4-01A_bin60	79.47	0.42	Gradient Boost (General Model)	11	0.948	6891	306.548	1626717	0.41	1682	None	77.37
YT-P1-2-01A_bin97	86.41	0.42	Gradient Boost (General Model)	11	0.939	14560	295.516	2750461	0.65	2919	None	84.31
NF-P9-5-01A_bin34	90.31	0.42	Gradient Boost (General Model)	11	0.926	28040	322.979	4000773	0.7	3827	None	88.21
BH-P7-5-01A_bin120	90.93	0.42	Neural Network (Specific Model)	11	0.883	20626	345.39	3497974	0.6	2982	None	88.83
YT-P7-5-01A_bin25	99.27	0.42	Gradient Boost (General Model)	11	0.873	21412	332.642	5398399	0.49	4731	None	97.17
SZ-P8-5-01A_bin70	100	0.42	Gradient Boost (General Model)	11	0.821	28617	294.199	4531819	0.38	4221	None	97.9
BH-P8-5-01A_bin43	92.58	0.41	Gradient Boost (General Model)	11	0.918	17842	291.946	2483617	0.68	2610	None	90.53
YT-P3-3-01A_bin75	95.31	0.41	Gradient Boost (General Model)	11	0.94	122734	350.585	3572507	0.63	3199	None	93.26
ZH-P2-5-01A_bin2	99.73	0.4	Gradient Boost (General Model)	11	0.954	176744	378.896	2052624	0.59	1728	None	97.73
QHD-P6-5-01A_bin149	92.96	0.39	Gradient Boost (General Model)	11	0.931	18120	350.066	5863424	0.6	5211	None	91.01
ZS-P9-5-01A_bin87	96.77	0.39	Gradient Boost (General Model)	11	0.939	167637	324.118	3023034	0.65	2929	None	94.82
SY-P3-4-01A_bin61	98.1	0.39	Neural Network (Specific Model)	11	0.897	53267	345.989	4455641	0.39	3855	None	96.15
ZS-P3-4-01A_bin67	99.23	0.39	Neural Network (Specific Model)	11	0.904	17926	323.893	3541572	0.56	3301	None	97.28
HK-P1-4-01A_bin6	99.47	0.39	Gradient Boost (General Model)	11	0.947	58525	316.987	2321700	0.64	2318	None	97.52
DL-P7A_bin72	100	0.39	Gradient Boost (General Model)	11	0.954	20880	302.974	2150058	0.68	2262	None	98.05
NF-P5-4-01A_bin35	79.62	0.38	Gradient Boost (General Model)	11	0.916	5847	283.658	2111023	0.59	2277	None	77.72
SY-P1B_bin23	86.21	0.38	Neural Network (Specific Model)	11	0.941	27286	334.886	1805497	0.44	1693	None	84.31
QHD-P10-4-01A_bin55	93.41	0.38	Neural Network (Specific Model)	11	0.888	27586	407.326	6248946	0.58	4548	None	91.51
ZH-P7-4-01A_bin42	96.21	0.38	Gradient Boost (General Model)	11	0.882	13505	264.967	678819	0.41	755	None	94.31
SZ-P8-4-01A_bin67	96.71	0.38	Gradient Boost (General Model)	11	0.884	13871	338.046	3922805	0.47	3426	None	94.81
YT-P3-1-01A_bin57	73.06	0.37	Gradient Boost (General Model)	11	0.886	4731	298.145	3509939	0.54	3482	None	71.21
QD-P1-5-01A_bin88	89.1	0.37	Neural Network (Specific Model)	11	0.882	21827	321.752	3094458	0.45	2833	None	87.25
ZS-P8-4-01A_bin61	89.25	0.37	Gradient Boost (General Model)	11	0.926	7610	337.218	3561014	0.66	3264	None	87.4
WH-P4-3-01A_bin53	96.31	0.37	Neural Network (Specific Model)	11	0.915	37398	307.091	2190727	0.52	2179	None	94.46
ZH-P2-4-01A_bin31	87.15	0.36	Neural Network (Specific Model)	11	0.915	26131	343.31	3545379	0.71	3153	None	85.35
SZ-P6-2-01A_bin74	88.44	0.36	Gradient Boost (General Model)	11	0.922	14127	343.284	3428825	0.52	3076	None	86.64
ZH-P6-3-01A_bin80	92.93	0.36	Neural Network (Specific Model)	11	0.918	35561	330.523	4035382	0.58	3740	None	91.13
HK-P9-4-01A_bin37	94.75	0.36	Neural Network (Specific Model)	11	0.908	30964	305.986	2695787	0.57	2671	None	92.95
ZH-P6-4-01A_bin25	96.96	0.36	Gradient Boost (General Model)	11	0.912	21320	356.297	3228374	0.53	2759	None	95.16
YT-P7-3-01A_bin66	97.45	0.36	Gradient Boost (General Model)	11	0.889	20035	370.722	5992036	0.58	4794	None	95.65
SY-P6-5-01A_bin79	99.73	0.36	Neural Network (Specific Model)	11	0.888	32822	319.906	6044435	0.69	5599	None	97.93
SZ-P7-5-01A_bin35	100	0.36	Gradient Boost (General Model)	11	0.875	31436	272.929	618287	0.39	662	None	98.2
ZH-P8-5-01A_bin140	100	0.36	Gradient Boost (General Model)	11	0.921	180990	253.132	932928	0.4	1135	None	98.2
YT-P7-5-01A_bin109	93.87	0.35	Gradient Boost (General Model)	11	0.897	52232	332.883	4323036	0.5	3891	None	92.12
XM-P1B_bin18	96.43	0.35	Gradient Boost (General Model)	11	0.885	123950	324.82	4487715	0.63	4081	None	94.68
SY-Fe-P3A_bin13	96.76	0.35	Neural Network (Specific Model)	11	0.938	136050	307.483	2981824	0.43	3041	None	95.01
YT-P4-5-01A_bin56	96.85	0.35	Gradient Boost (General Model)	11	0.944	20284	335.085	3453400	0.75	3249	None	95.1
ZS-P9-5-01A_bin76	98.4	0.35	Neural Network (Specific Model)	11	0.886	14952	328.523	4712142	0.39	4240	None	96.65
ZS-P8-5-01A_bin89	99.69	0.35	Gradient Boost (General Model)	11	0.882	27008	318.81	2248707	0.4	2078	None	97.94
ZH-P3-4-01A_bin10	100	0.35	Gradient Boost (General Model)	11	0.904	41774	278.578	581962	0.35	630	None	98.25
SZ-P9-4-01A_bin50	100	0.35	Gradient Boost (General Model)	11	0.94	20818	339.995	3491707	0.58	3221	None	98.25
WH-P1-5-01A_bin67	90.56	0.34	Gradient Boost (General Model)	11	0.937	14003	292.709	2404165	0.72	2571	None	88.86
QHD-P6-5-01A_bin9	93.22	0.34	Gradient Boost (General Model)	11	0.864	14525	379.107	7818569	0.64	5945	None	91.52
ZH-P3-5-01A_bin48	94.56	0.34	Neural Network (Specific Model)	11	0.953	49803	321.048	3323404	0.69	3299	None	92.86
QHD-P11-5-01A_bin18	99.55	0.34	Gradient Boost (General Model)	11	0.889	76224	349.752	5162963	0.58	4384	None	97.85
DL-P3A_bin33	92.09	0.33	Neural Network (Specific Model)	11	0.951	58224	368.363	1960844	0.55	1690	None	90.44
YJ-P7A_bin37	93.22	0.33	Neural Network (Specific Model)	11	0.926	40506	307.531	2800699	0.62	2816	None	91.57
WH-P9-3-01A_bin68	94.05	0.33	Gradient Boost (General Model)	11	0.919	14571	293.059	1859724	0.57	1948	None	92.4
QD-P2-5-01A_bin28	95.27	0.33	Gradient Boost (General Model)	11	0.874	29142	344.763	4179089	0.62	3532	None	93.62
MM-P5-3-01A_bin23	99.78	0.33	Neural Network (Specific Model)	11	0.876	186838	272.364	642249	0.39	689	None	98.13
XM-P2-2-01A_bin13	100	0.33	Gradient Boost (General Model)	11	0.905	24802	363.17	4576400	0.45	3807	None	98.35
HN-P4-5-01A_bin15	93.38	0.32	Gradient Boost (General Model)	11	0.94	50153	304.884	1945836	0.65	2004	None	91.78
MM-P1-3-01A_bin10	93.98	0.32	Gradient Boost (General Model)	11	0.895	29564	299.485	3271421	0.7	3263	None	92.38
QHD-P11B_bin88	95.34	0.32	Gradient Boost (General Model)	11	0.909	29740	335.981	4468479	0.54	4040	None	93.74
WH-P9B_bin19	96.02	0.32	Gradient Boost (General Model)	11	0.927	25435	330.266	4315608	0.68	4044	None	94.42
BF-P5-2-01A_bin50	97.35	0.32	Neural Network (Specific Model)	11	0.85	18986	297.239	984230	0.43	941	None	95.75
SZ-P2-5-01A_bin80	98.58	0.32	Gradient Boost (General Model)	11	0.929	13597	325.773	4010362	0.49	3820	None	96.98
DL-P1-5-01A_bin61	100	0.32	Gradient Boost (General Model)	11	0.919	17897	324.303	2683674	0.54	2538	None	98.4
ZS-P4-5-01A_bin43	88.08	0.31	Neural Network (Specific Model)	11	0.864	10751	296.628	4631862	0.4	4503	None	86.53
QHD-P2-2-01A_bin41	99	0.31	Gradient Boost (General Model)	11	0.946	36496	330.688	3216388	0.45	3073	None	97.45
ZS-P9-1-01A_bin74	70.58	0.3	Neural Network (Specific Model)	11	0.906	14035	233.106	1143994	0.32	1485	None	69.08
WH-P3C_bin43	86.18	0.3	Neural Network (Specific Model)	11	0.959	21759	364.45	1777679	0.48	1563	None	84.68
ZH-P10-3-01A_bin45	89.58	0.3	Gradient Boost (General Model)	11	0.926	11802	295.325	1981238	0.64	2076	None	88.08
ZH-P3-3-01A_bin35	99.34	0.3	Neural Network (Specific Model)	11	0.921	21049	313.978	2924878	0.51	2867	None	97.84
ZH-P3-1-01A_bin40	100	0.3	Gradient Boost (General Model)	11	0.909	19935	323.755	3097760	0.5	2902	None	98.5
SY-P1B_bin10	100	0.3	Gradient Boost (General Model)	11	0.936	55037	347.426	3060226	0.39	2754	None	98.5
ZH-P5-5-01A_bin4	100	0.3	Gradient Boost (General Model)	11	0.92	62405	358.999	3629098	0.47	3104	None	98.5
PT-P8-5-01A_bin63	69.72	0.29	Gradient Boost (General Model)	11	0.927	5575	306.595	1579779	0.63	1597	None	68.27
MM-P2-5-01A_bin77	77.01	0.29	Gradient Boost (General Model)	11	0.887	5924	307.382	5605622	0.59	5401	None	75.56
QHD-P10-3-01A_bin44	78.51	0.29	Gradient Boost (General Model)	11	0.904	6386	279.777	2340516	0.56	2527	None	77.06
YJ-P2-2-01A_bin12	93.84	0.29	Gradient Boost (General Model)	11	0.935	12154	344.628	3038401	0.39	2753	None	92.39
YT-P7-1-01A_bin14	94.99	0.29	Gradient Boost (General Model)	11	0.904	40338	369.462	5611578	0.59	4583	None	93.54
HK-P1B_bin6	95.7	0.29	Neural Network (Specific Model)	11	0.925	1003150	340.755	1968245	0.4	1788	None	94.25
SY-P5-5-01A_bin28	97.19	0.29	Gradient Boost (General Model)	11	0.928	38773	277.628	892956	0.49	997	None	95.74
QD-P9A_bin20	97.39	0.29	Gradient Boost (General Model)	11	0.9	31521	318.163	2862765	0.55	2705	None	95.94
SZ-P8-5-01A_bin66	97.45	0.29	Gradient Boost (General Model)	11	0.922	16714	322.123	3572343	0.63	3420	None	96
YT-P4-3-01A_bin12	99.77	0.29	Neural Network (Specific Model)	11	0.913	178892	299.122	4106747	0.64	4187	None	98.32
WH-P9-4-01A_bin36	99.96	0.29	Neural Network (Specific Model)	11	0.846	82886	314.558	4451104	0.4	3997	None	98.51
SY-P5-5-01A_bin77	84.74	0.28	Gradient Boost (General Model)	11	0.885	17467	277.296	2285873	0.5	2439	None	83.34
ZS-P10-4-01A_bin2	88.61	0.28	Neural Network (Specific Model)	11	0.919	28302	325.808	3530310	0.55	3325	None	87.21
ZH-P9-4-01A_bin162	91.42	0.28	Gradient Boost (General Model)	11	0.962	11989	299.234	2851271	0.7	3063	None	90.02
BH-P7-5-01A_bin113	99.64	0.28	Neural Network (Specific Model)	11	0.905	35942	349.626	5080096	0.44	4391	None	98.24
NF-P9-2-01A_bin25	99.96	0.28	Neural Network (Specific Model)	11	0.887	54528	303.075	3075236	0.66	3003	None	98.56
QHD-P9A_bin98	78.38	0.27	Neural Network (Specific Model)	11	0.932	14489	314.725	2183598	0.54	2161	None	77.03
YJ-P2-5-01A_bin64	83.92	0.27	Gradient Boost (General Model)	11	0.885	152903	315.805	2336958	0.71	2187	None	82.57
ZH-P7-5-01A_bin30	87.91	0.27	Gradient Boost (General Model)	11	0.92	584777	316.121	2579230	0.67	2508	None	86.56
ZS-P5A_bin8	92.46	0.27	Neural Network (Specific Model)	11	0.9	14842	279.106	1169381	0.36	1260	None	91.11
ZH-P4-4-01A_bin93	92.68	0.27	Neural Network (Specific Model)	11	0.898	51906	348.257	3520526	0.63	3029	None	91.33
SZ-P4-1-01A_bin28	85.38	0.26	Gradient Boost (General Model)	11	0.917	13891	329.529	4134859	0.68	3842	None	84.08
ZH-P9-5-01A_bin74	94.34	0.26	Gradient Boost (General Model)	11	0.924	63001	388.258	5972680	0.7	4746	None	93.04
SZ-P4-5-01A_bin25	94.42	0.26	Gradient Boost (General Model)	11	0.914	66125	363.165	4033341	0.55	3387	None	93.12
ZH-P7-4-01A_bin111	95.96	0.26	Gradient Boost (General Model)	11	0.918	52139	331.56	3910770	0.73	3613	None	94.66
YJ-P5B_bin92	96.45	0.26	Gradient Boost (General Model)	11	0.866	287597	317.874	2427626	0.44	2207	None	95.15
MM-P1-5-01A_bin68	97.52	0.26	Gradient Boost (General Model)	11	0.892	54493	356.655	5913154	0.55	4934	None	96.22
ZS-P2-4-01A_bin29	99.99	0.26	Gradient Boost (General Model)	11	0.935	30668	286.856	1003704	0.38	1094	None	98.69
BH-P10-4-01A_bin37	100	0.26	Neural Network (Specific Model)	11	0.935	100753	361.295	3578959	0.4	3091	None	98.7
SY-P3-5-01A_bin40	92.29	0.25	Gradient Boost (General Model)	11	0.936	64012	323.654	2213714	0.66	2138	None	91.04
SZ-P6-5-01A_bin20	96.95	0.25	Gradient Boost (General Model)	11	0.918	19092	291.929	1964164	0.65	2065	None	95.7
SZ-P1-5-01A_bin27	98.87	0.25	Gradient Boost (General Model)	11	0.93	65442	371.929	2888816	0.5	2412	None	97.62
XM-P2-3-01A_bin3	99.63	0.25	Neural Network (Specific Model)	11	0.927	432140	327.458	2953826	0.44	2791	None	98.38
XM-P5B_bin64	95.61	0.24	Neural Network (Specific Model)	11	0.94	18558	303.552	2470600	0.49	2557	None	94.41
XM-P3-5-01A_bin85	96.76	0.24	Gradient Boost (General Model)	11	0.942	37044	364.082	4085152	0.58	3531	None	95.56
WH-P7-1-01A_bin35	97.21	0.24	Gradient Boost (General Model)	11	0.862	43130	352.105	5717829	0.6	4675	None	96.01
XM-P7A_bin42	97.43	0.24	Neural Network (Specific Model)	11	0.932	568816	344.296	3809828	0.65	3446	None	96.23
ZH-P7-5-01A_bin113	97.72	0.24	Gradient Boost (General Model)	11	0.924	59434	282.905	1097891	0.47	1197	None	96.52
PT-P11-4-01A_bin19	99.69	0.24	Gradient Boost (General Model)	11	0.949	62042	360.908	3532555	0.39	3103	None	98.49
BH-P3A_bin54	76.82	0.23	Gradient Boost (General Model)	11	0.92	12212	323.737	2127541	0.34	2020	None	75.67
BF-P4-6-01A_bin29	89.3	0.23	Gradient Boost (General Model)	11	0.893	61996	311.98	2010688	0.7	1921	None	88.15
SZ-P1A_bin69	98.19	0.23	Neural Network (Specific Model)	11	0.918	252240	310.45	2709297	0.63	2676	None	97.04
QHD-P10-4-01A_bin48	98.88	0.23	Neural Network (Specific Model)	11	0.898	112792	340.038	3780278	0.49	3331	None	97.73
SZ-P1A_bin27	100	0.23	Gradient Boost (General Model)	11	0.9	42994	353.289	5179863	0.45	4406	None	98.85
WH-P2-3-01A_bin140	83.99	0.22	Neural Network (Specific Model)	11	0.916	33521	317.293	2809375	0.6	2709	None	82.89
BH-P3A_bin30	86.94	0.22	Gradient Boost (General Model)	11	0.936	9135	318.375	2470778	0.47	2427	None	85.84
YJ-P3A_bin5	93.83	0.22	Gradient Boost (General Model)	11	0.912	22927	374.724	5095998	0.7	4138	None	92.73
XM-P1-2-01A_bin68	94.33	0.22	Gradient Boost (General Model)	11	0.931	31041	305.799	3246453	0.63	3303	None	93.23
QHD-P10-4-01A_bin43	95.33	0.22	Neural Network (Specific Model)	11	0.942	240654	338.521	2594022	0.5	2412	None	94.23
MM-P5-5-01A_bin45	95.8	0.22	Gradient Boost (General Model)	11	0.874	25372	330.142	4761134	0.54	4209	None	94.7
NF-P7-3-01A_bin32	96.64	0.22	Gradient Boost (General Model)	11	0.894	89451	365.318	4494993	0.59	3672	None	95.54
ZH-P5-5-01A_bin66	99.65	0.22	Gradient Boost (General Model)	11	0.861	112744	313.757	3859450	0.39	3537	None	98.55
MM-P7-4-01A_bin20	100	0.22	Gradient Boost (General Model)	11	0.945	32724	337.597	4040564	0.65	3780	None	98.9
SZ-P2-5-01A_bin77	75.51	0.21	Gradient Boost (General Model)	11	0.909	29355	347.914	3232785	0.73	2819	None	74.46
ZH-P9-5-01A_bin2	78.52	0.21	Neural Network (Specific Model)	11	0.895	9411	257.1	525322	0.44	611	None	77.47
ZS-P9-5-01A_bin103	79.41	0.21	Neural Network (Specific Model)	11	0.934	7075	282.717	1944338	0.63	2148	None	78.36
WH-P1-4-01A_bin12	85.58	0.21	Neural Network (Specific Model)	11	0.93	45082	303.983	2143067	0.61	2190	None	84.53
SY-P3-4-01A_bin23	88.69	0.21	Gradient Boost (General Model)	11	0.951	9884	293.442	1861616	0.71	2016	None	87.64
ZH-P5-2-01A_bin115	90.8	0.21	Gradient Boost (General Model)	11	0.882	13712	389.922	3779153	0.58	2855	None	89.75
QD-P1-4-01A_bin42	91.43	0.21	Neural Network (Specific Model)	11	0.905	26017	321.114	3065770	0.53	2887	None	90.38
ZH-P9B_bin13	96.64	0.21	Gradient Boost (General Model)	11	0.946	21538	317.523	2217483	0.71	2207	None	95.59
BF-P9A_bin2	97.79	0.21	Gradient Boost (General Model)	11	0.928	50316	313.142	2267448	0.46	2246	None	96.74
HK-P6-1-01A_bin13	98.03	0.21	Neural Network (Specific Model)	11	0.888	437529	329.731	3786285	0.57	3405	None	96.98
YJ-P9-3-01A_bin33	98.12	0.21	Gradient Boost (General Model)	11	0.939	90360	353.84	4459072	0.46	3951	None	97.07
QD-P4-1-03A_bin1	99.14	0.21	Neural Network (Specific Model)	11	0.871	956491	319.265	4548939	0.5	4142	None	98.09
YT-P3-1-01A_bin47	99.25	0.21	Neural Network (Specific Model)	11	0.932	18271	316.158	2812469	0.39	2767	None	98.2
BF-P9-5-01A_bin42	99.93	0.21	Neural Network (Specific Model)	11	0.856	102717	334.092	4879422	0.65	4176	None	98.88
SY-Fe-P3A_bin74	86.24	0.2	Gradient Boost (General Model)	11	0.909	11041	312.933	2740391	0.68	2657	None	85.24
YT-P6-1-01A_bin17	93.58	0.2	Gradient Boost (General Model)	11	0.913	14682	308.211	3060141	0.53	3027	None	92.58
SY-P2-3-01A_bin35	97.5	0.2	Gradient Boost (General Model)	11	0.931	22554	354.615	3679933	0.61	3227	None	96.5
XM-P1-5-01A_bin48	99.02	0.2	Gradient Boost (General Model)	11	0.923	67706	352.324	4095935	0.45	3582	None	98.02
ZH-P9B_bin4	99.84	0.2	Gradient Boost (General Model)	11	0.891	44044	308.418	2275465	0.57	2194	None	98.84
HK-P2-5-01A_bin56	72.86	0.19	Gradient Boost (General Model)	11	0.938	6498	279.192	2046560	0.7	2299	None	71.91
HN-P5-4-01A_bin19	75.78	0.19	Gradient Boost (General Model)	11	0.907	6407	304.619	3929392	0.43	3906	None	74.83
DL-P9B_bin29	75.97	0.19	Neural Network (Specific Model)	11	0.959	9445	293.907	1346183	0.6	1469	None	75.02
SZ-P7-5-01A_bin65	85.52	0.19	Gradient Boost (General Model)	11	0.92	47109	277.781	866812	0.45	959	None	84.57
QHD-P10-3-01A_bin24	88.15	0.19	Gradient Boost (General Model)	11	0.928	10589	316.659	2976267	0.38	2912	None	87.2
QHD-P3-4-01A_bin39	94.45	0.19	Gradient Boost (General Model)	11	0.92	66438	331.487	2766147	0.6	2565	None	93.5
ZS-P6-3-01A_bin42	97.16	0.19	Gradient Boost (General Model)	11	0.874	52126	343.432	4831435	0.54	4105	None	96.21
HK-P10-4-01A_bin76	98.52	0.19	Gradient Boost (General Model)	11	0.936	91103	356.944	3441774	0.54	3012	None	97.57
BF-P2-5-01A_bin71	99.15	0.19	Gradient Boost (General Model)	11	0.926	36048	340.597	2868050	0.44	2603	None	98.2
SY-P10-4-01A_bin29	100	0.19	Gradient Boost (General Model)	11	0.891	115954	331.261	3147476	0.59	2824	None	99.05
SZ-P3-4-01A_bin16	100	0.19	Neural Network (Specific Model)	11	0.901	137797	346.535	4937628	0.44	4287	None	99.05
SZ-P1-4-01A_bin62	86.05	0.18	Neural Network (Specific Model)	11	0.908	33530	316.161	3486854	0.5	3347	None	85.15
SZ-P9-5-01A_bin80	89.17	0.18	Gradient Boost (General Model)	11	0.893	111498	323.79	2374712	0.72	2186	None	88.27
WH-P4-3-01A_bin73	97.37	0.18	Neural Network (Specific Model)	11	0.903	133707	329.847	2240180	0.51	2046	None	96.47
YJ-P7A_bin89	97.72	0.18	Gradient Boost (General Model)	11	0.906	40901	354.728	4664963	0.48	3982	None	96.82
ZH-P8-4-01A_bin106	97.92	0.18	Gradient Boost (General Model)	11	0.902	27087	332.759	4020944	0.47	3640	None	97.02
QD-P6-3-01A_bin5	71.69	0.17	Neural Network (Specific Model)	11	0.923	6492	275.866	2104384	0.59	2351	None	70.84
ZH-P1-4-01A_bin188	78.2	0.17	Gradient Boost (General Model)	11	0.932	6529	289.393	2131886	0.73	2292	None	77.35
ZS-P2-3-01A_bin39	85.79	0.17	Gradient Boost (General Model)	11	0.882	8972	337.412	5154072	0.45	4498	None	84.94
ZS-P7-4-01A_bin168	87.98	0.17	Gradient Boost (General Model)	11	0.893	10986	343.341	3203135	0.39	2782	None	87.13
SZ-P7-5-01A_bin90	89.25	0.17	Gradient Boost (General Model)	11	0.896	15259	353.735	6140621	0.59	5194	None	88.4
WH-P5B_bin37	89.93	0.17	Gradient Boost (General Model)	11	0.907	13510	360.471	3592325	0.74	3015	None	89.08
MM-P2-5-01A_bin41	91.68	0.17	Gradient Boost (General Model)	11	0.912	15134	336.637	3995605	0.57	3615	None	90.83
SZ-P2-2-01A_bin54	96.25	0.17	Neural Network (Specific Model)	11	0.904	135677	312.545	4047349	0.63	3906	None	95.4
BH-P7-5-01A_bin192	99.21	0.17	Gradient Boost (General Model)	11	0.939	36014	294.961	2823381	0.63	3004	None	98.36
DL-P9-5-01A_bin40	100	0.17	Gradient Boost (General Model)	11	0.898	28443	337.522	4168402	0.64	3703	None	99.15
SY-P3A_bin28	79.88	0.16	Gradient Boost (General Model)	11	0.934	6915	332.079	3809917	0.47	3578	None	79.08
WH-P9B_bin119	84.99	0.16	Neural Network (Specific Model)	11	0.951	10225	330.371	1968813	0.51	1892	None	84.19
ZS-P1-4-01A_bin7	87.72	0.16	Neural Network (Specific Model)	11	0.929	63260	336.058	2523242	0.6	2329	None	86.92
DL-P9B_bin49	94.29	0.16	Gradient Boost (General Model)	11	0.949	18369	306.267	2250519	0.64	2332	None	93.49
ZH-P5-4-01A_bin104	95.23	0.16	Gradient Boost (General Model)	11	0.906	13463	327.4	4421700	0.65	4085	None	94.43
ZS-P8-4-01A_bin48	95.39	0.16	Gradient Boost (General Model)	11	0.909	11218	335.793	4412778	0.4	3990	None	94.59
ZS-P3-4-01A_bin57	96.91	0.16	Neural Network (Specific Model)	11	0.914	175301	336.422	3389179	0.42	3073	None	96.11
QHD-P6-4-01A_bin58	96.93	0.16	Gradient Boost (General Model)	11	0.898	25871	315.312	2737701	0.58	2603	None	96.13
HN-P3-4-01A_bin28	100	0.16	Gradient Boost (General Model)	11	0.921	289093	364.485	5930041	0.48	4999	None	99.2
XM-P7-4-01A_bin18	100	0.16	Gradient Boost (General Model)	11	0.925	64788	331.44	2170339	0.41	2023	None	99.2
SZ-P5-5-01A_bin17	78.41	0.15	Gradient Boost (General Model)	11	0.917	7756	306.544	1659897	0.66	1659	None	77.66
HN-P2-5-01A_bin4	88.95	0.15	Neural Network (Specific Model)	11	0.918	70112	334.6	2705552	0.51	2481	None	88.2
WH-P9B_bin77	89.85	0.15	Neural Network (Specific Model)	11	0.955	43159	376.988	1932675	0.42	1634	None	89.1
SZ-P7B_bin35	91.29	0.15	Gradient Boost (General Model)	11	0.925	16489	304.687	1294075	0.43	1311	None	90.54
ZH-P7-4-01A_bin46	92.15	0.15	Gradient Boost (General Model)	11	0.937	358359	340.999	3400365	0.68	3121	None	91.4
XM-P6-5-01A_bin70	93.92	0.15	Gradient Boost (General Model)	11	0.893	31278	318.689	4424329	0.48	4138	None	93.17
ZS-P6-4-01A_bin21	94.08	0.15	Neural Network (Specific Model)	11	0.906	15303	314.412	2793736	0.39	2687	None	93.33
YT-P3-3-01A_bin24	96.68	0.15	Gradient Boost (General Model)	11	0.938	38042	297.928	1557115	0.63	1637	None	95.93
ZH-P5-5-01A_bin74	97.3	0.15	Gradient Boost (General Model)	11	0.939	46617	382.709	5843226	0.66	4786	None	96.55
WH-P2-5-01A_bin60	98.36	0.15	Gradient Boost (General Model)	11	0.919	309783	287.024	1059242	0.44	1133	None	97.61
ZS-P5-5-01A_bin70	98.49	0.15	Neural Network (Specific Model)	11	0.91	36976	276.44	871253	0.41	959	None	97.74
SY-P5-5-01A_bin83	98.61	0.15	Neural Network (Specific Model)	11	0.931	148798	285.745	800725	0.44	872	None	97.86
BF-P7B_bin39	99.43	0.15	Gradient Boost (General Model)	11	0.929	75386	312.987	1761076	0.47	1745	None	98.68
HK-P10-3-01A_bin60	99.84	0.15	Neural Network (Specific Model)	11	0.943	240151	338.328	2881501	0.31	2684	None	99.09
SZ-P9-5-01A_bin86	76.43	0.14	Neural Network (Specific Model)	11	0.928	7307	238.203	1112362	0.38	1449	None	75.73
PT-P8-3-01A_bin27	91.93	0.14	Gradient Boost (General Model)	11	0.934	18873	297.904	3009807	0.67	3153	None	91.23
BF-P9-4-01A_bin137	93.2	0.14	Gradient Boost (General Model)	11	0.917	36287	348.814	3886894	0.64	3412	None	92.5
PT-P6-5-01A_bin42	96.61	0.14	Gradient Boost (General Model)	11	0.925	19514	325.513	2642553	0.42	2505	None	95.91
ZH-P7A_bin11	98.2	0.14	Gradient Boost (General Model)	11	0.912	139443	364.453	3367771	0.48	2814	None	97.5
PT-P11-1-01A_bin1	99.3	0.14	Neural Network (Specific Model)	11	0.934	36860	329.627	2942234	0.44	2784	None	98.6
ZH-P5-5-01A_bin109	99.85	0.14	Neural Network (Specific Model)	11	0.896	134825	338.964	3646431	0.7	3216	None	99.15
SZ-P3-4-01A_bin82	100	0.14	Gradient Boost (General Model)	11	0.928	247787	333.239	3046531	0.53	2832	None	99.3
WH-P9B_bin84	93.34	0.13	Neural Network (Specific Model)	11	0.954	25998	352.651	2019591	0.4	1825	None	92.69
NF-P3-6-01A_bin50	93.72	0.13	Neural Network (Specific Model)	11	0.882	30536	324.038	1316747	0.38	1198	None	93.07
YT-P2-3-01A_bin90	93.87	0.13	Neural Network (Specific Model)	11	0.922	41719	353.622	3062080	0.47	2667	None	93.22
SY-P1-3-01A_bin49	95.05	0.13	Gradient Boost (General Model)	11	0.937	12684	336.624	3505328	0.4	3260	None	94.4
SZ-P1-5-01A_bin122	100	0.13	Gradient Boost (General Model)	11	0.903	118447	314.616	1051680	0.39	1007	None	99.35
MM-P1-5-01A_bin43	81.37	0.12	Gradient Boost (General Model)	11	0.934	10887	293.868	1973406	0.68	2096	None	80.77
NF-P10-2-01A_bin41	94.41	0.12	Gradient Boost (General Model)	11	0.943	56325	309.805	2973739	0.64	3024	None	93.81
SZ-P1-5-01A_bin65	94.81	0.12	Gradient Boost (General Model)	11	0.952	284932	368.518	2689763	0.45	2321	None	94.21
BF-P9-4-01A_bin14	98	0.12	Neural Network (Specific Model)	11	0.923	84576	351.74	3841886	0.66	3367	None	97.4
QHD-P2-2-01A_bin28	99.36	0.12	Neural Network (Specific Model)	11	0.926	20582	312.81	1638947	0.54	1620	None	98.76
ZS-P8-5-01A_bin10	84.4	0.11	Gradient Boost (General Model)	11	0.943	11999	300.091	2185701	0.66	2295	None	83.85
HN-P5-5-01A_bin24	90.64	0.11	Gradient Boost (General Model)	11	0.921	10244	300.567	3203921	0.68	3279	None	90.09
SY-P4-5-01A_bin39	94.55	0.11	Gradient Boost (General Model)	11	0.944	14572	357.207	3051548	0.51	2695	None	94
BF-P6-6-01A_bin134	97.08	0.11	Gradient Boost (General Model)	11	0.936	234584	296.315	1749460	0.5	1847	None	96.53
ZH-P7-4-01A_bin48	98.18	0.11	Gradient Boost (General Model)	11	0.899	37044	359.347	4448215	0.45	3713	None	97.63
BF-P5-5-01A_bin87	98.48	0.11	Gradient Boost (General Model)	11	0.919	25151	328.706	2545126	0.4	2376	None	97.93
ZH-P5-3-01A_bin22	98.9	0.11	Gradient Boost (General Model)	11	0.904	126231	341.347	2820585	0.61	2493	None	98.35
SY-P6-5-01A_bin93	100	0.11	Gradient Boost (General Model)	11	0.914	171443	266.112	1006468	0.4	1155	None	99.45
ZH-P9-5-01A_bin100	100	0.11	Gradient Boost (General Model)	11	0.918	173233	343.865	4704217	0.46	4193	None	99.45
NF-P10-6-01A_bin76	75.59	0.1	Neural Network (Specific Model)	11	0.93	11773	292.98	2572613	0.72	2728	None	75.09
YT-P7-1-01A_bin13	93.51	0.1	Gradient Boost (General Model)	11	0.908	23914	336.972	3556000	0.63	3201	None	93.01
WH-P3C_bin64	97.41	0.1	Gradient Boost (General Model)	11	0.925	95820	386.134	3859081	0.49	3085	None	96.91
HK-P4-2-01A_bin18	99.69	0.1	Neural Network (Specific Model)	11	0.84	17019	267.838	4474428	0.42	4687	None	99.19
ZS-P4-4-01A_bin54	100	0.1	Neural Network (Specific Model)	11	0.906	97245	358.67	5368541	0.53	4526	None	99.5
ZS-P6-5-01A_bin23	76.54	0.09	Neural Network (Specific Model)	11	0.899	9207	307.393	3027936	0.5	2956	None	76.09
ZS-P9-5-01A_bin11	89.03	0.09	Neural Network (Specific Model)	11	0.919	15015	322.246	3708625	0.43	3530	None	88.58
ZS-P9-5-01A_bin15	95.68	0.09	Neural Network (Specific Model)	11	0.914	61815	300.803	2480056	0.61	2516	None	95.23
DL-P2-3-01A_bin59	95.88	0.09	Gradient Boost (General Model)	11	0.948	35115	317.818	2588097	0.66	2581	None	95.43
SY-P3-4-01A_bin67	99.98	0.09	Neural Network (Specific Model)	11	0.921	2823184	378.643	5043976	0.49	4097	None	99.53
YJ-P5B_bin109	100	0.09	Gradient Boost (General Model)	11	0.961	72253	352.419	1857966	0.38	1694	None	99.55
YT-P2-3-01A_bin35	95.21	0.08	Gradient Boost (General Model)	11	0.934	25249	339.267	4242575	0.5	3901	None	94.81
ZH-P1-5-01A_bin9	97.57	0.08	Gradient Boost (General Model)	11	0.935	180918	299.746	740482	0.42	772	None	97.17
ZH-P7-2-01A_bin76	98.29	0.08	Neural Network (Specific Model)	11	0.924	32855	319.442	1609399	0.56	1555	None	97.89
ZH-P5-5-01A_bin28	99.17	0.08	Gradient Boost (General Model)	11	0.915	71054	360.61	3615301	0.44	3064	None	98.77
ZH-P7-4-01A_bin31	99.59	0.08	Gradient Boost (General Model)	11	0.909	97799	271.352	598893	0.46	670	None	99.19
YT-P1-5-01A_bin72	100	0.08	Gradient Boost (General Model)	11	0.93	2082930	355.822	4762342	0.45	4157	None	99.6
HK-P7-2-01A_bin28	100	0.08	Neural Network (Specific Model)	11	0.92	153297	337.83	2795481	0.32	2541	None	99.6
HK-P9B_bin5	100	0.08	Neural Network (Specific Model)	11	0.923	117610	310.069	3305459	0.73	3287	None	99.6
QHD-P7-5-01A_bin15	72.33	0.07	Gradient Boost (General Model)	11	0.938	6595	307.959	2194558	0.42	2234	None	71.98
ZH-P3-5-01A_bin64	94.08	0.07	Gradient Boost (General Model)	11	0.92	181905	330.12	2245011	0.65	2090	None	93.73
WH-P3-3-01A_bin50	94.55	0.07	Neural Network (Specific Model)	11	0.94	135339	330.928	2366838	0.49	2247	None	94.2
BF-P6-5-01A_bin31	94.74	0.07	Gradient Boost (General Model)	11	0.919	24103	284.08	523235	0.44	565	None	94.39
BH-Fe-02A_bin15	95.41	0.07	Gradient Boost (General Model)	11	0.923	128278	369.791	3809624	0.57	3173	None	95.06
ZH-P3-5-01A_bin68	95.73	0.07	Gradient Boost (General Model)	11	0.929	60326	373.531	2527356	0.6	2102	None	95.38
SZ-P7B_bin14	98.84	0.07	Neural Network (Specific Model)	11	0.901	598783	316.175	3291516	0.61	3131	None	98.49
HK-P7-4-01A_bin11	98.85	0.07	Neural Network (Specific Model)	11	0.886	20112	318.104	5035629	0.64	4682	None	98.5
SY-P8-1-01A_bin16	99.27	0.07	Neural Network (Specific Model)	11	0.829	66558	320.484	2866263	0.47	2473	None	98.92
HK-P7-1-01A_bin26	99.97	0.07	Neural Network (Specific Model)	11	0.915	185726	329.871	3394783	0.32	3141	None	99.62
YT-P5-1-01A_bin9	100	0.07	Gradient Boost (General Model)	11	0.884	53022	266.577	1004252	0.47	1112	None	99.65
WH-P5B_bin3	80.52	0.06	Gradient Boost (General Model)	11	0.95	9975	313.176	1258658	0.43	1278	None	80.22
NF-P9-2-01A_bin4	87.48	0.06	Neural Network (Specific Model)	11	0.928	88278	329.997	2972097	0.62	2791	None	87.18
ZS-P8-5-01A_bin34	90.61	0.06	Neural Network (Specific Model)	11	0.922	31953	358.112	3126435	0.43	2690	None	90.31
HK-P10-3-01A_bin65	97.17	0.06	Neural Network (Specific Model)	11	0.796	26781	305.5	5824857	0.38	5062	None	96.87
SY-P6-5-01A_bin15	97.45	0.06	Gradient Boost (General Model)	11	0.903	82478	266.287	936249	0.41	1061	None	97.15
SZ-P6-5-01A_bin30	98.41	0.06	Gradient Boost (General Model)	11	0.917	89055	281.157	713606	0.5	778	None	98.11
SZ-P1-5-01A_bin28	100	0.06	Gradient Boost (General Model)	11	0.913	145240	270.08	631304	0.46	714	None	99.7
SZ-P9-4-01A_bin29	100	0.06	Gradient Boost (General Model)	11	0.925	338475	329.938	1943205	0.44	1821	None	99.7
WH-P10-2-01A_bin59	89.44	0.05	Gradient Boost (General Model)	11	0.935	60084	370.36	3062131	0.69	2579	None	89.19
YT-P7B_bin92	93.04	0.05	Gradient Boost (General Model)	11	0.943	9066	302.766	1164491	0.39	1210	None	92.79
ZS-P6-3-01A_bin6	96.52	0.05	Gradient Boost (General Model)	11	0.922	13299	298.282	1315529	0.31	1357	None	96.27
XM-P7A_bin29	97.25	0.05	Neural Network (Specific Model)	11	0.9	17307	305.795	3126687	0.65	3072	None	97
QHD-P11B_bin4	97.26	0.05	Gradient Boost (General Model)	11	0.944	23078	361.007	3274656	0.39	2858	None	97.01
SZ-P1-1-01A_bin2	98.16	0.05	Gradient Boost (General Model)	11	0.923	35327	353.184	4719769	0.38	4118	None	97.91
MM-P9-5-01A_bin11	98.83	0.05	Gradient Boost (General Model)	11	0.9	33092	339.008	4796178	0.42	4249	None	98.58
PT-P13B_bin73	90.48	0.04	Neural Network (Specific Model)	11	0.793	12241	304.416	6633963	0.44	5773	None	90.28
QD-P7-4-01A_bin32	97.49	0.04	Gradient Boost (General Model)	11	0.931	25096	346.004	2059839	0.31	1852	None	97.29
DL-P4-5-01A_bin56	100	0.04	Neural Network (Specific Model)	11	0.901	89973	307.851	3260170	0.54	3187	None	99.8
YJ-P3-1-01A_bin1	100	0.04	Neural Network (Specific Model)	11	0.877	191700	328.72	4555265	0.37	4054	None	99.8
QHD-P11-3-01A_bin149	73.4	0.03	Gradient Boost (General Model)	11	0.952	7226	278.563	1615270	0.64	1847	None	73.25
ZH-P7-2-01A_bin106	85.37	0.03	Gradient Boost (General Model)	11	0.95	33918	331.495	3346164	0.71	3203	None	85.22
NF-P9-5-01A_bin49	89.75	0.03	Neural Network (Specific Model)	11	0.936	48707	309.363	2178816	0.66	2202	None	89.6
ZH-P10-5-01A_bin65	89.86	0.03	Gradient Boost (General Model)	11	0.889	24924	250.14	487693	0.46	579	None	89.71
BH-P2-4-01A_bin1	95.4	0.03	Gradient Boost (General Model)	11	0.902	31634	277.895	674154	0.35	731	None	95.25
QHD-P7-5-01A_bin111	97.46	0.03	Gradient Boost (General Model)	11	0.915	22405	360.725	3623392	0.64	3068	None	97.31
SY-P4-5-01A_bin60	99.25	0.03	Neural Network (Specific Model)	11	0.931	52316	357.813	2865316	0.44	2490	None	99.1
ZH-P7-4-01A_bin117	99.4	0.03	Neural Network (Specific Model)	11	0.921	189832	352.954	3545820	0.48	3088	None	99.25
NF-P9-4-01A_bin21	99.99	0.03	Neural Network (Specific Model)	11	0.902	108573	334.06	3445296	0.54	3104	None	99.84
BF-P4-4-01A_bin92	94.05	0.02	Gradient Boost (General Model)	11	0.936	42804	297.962	2003585	0.65	2104	None	93.95
SZ-P2-4-01A_bin31	95.17	0.02	Gradient Boost (General Model)	11	0.938	73784	333.375	3106424	0.6	2917	None	95.07
HN-P4-4-01A_bin62	95.99	0.02	Neural Network (Specific Model)	11	0.938	148176	343.996	2953745	0.35	2689	None	95.89
PT-P10-4-01A_bin47	96.55	0.02	Gradient Boost (General Model)	11	0.897	45565	377.361	956375	0.46	759	None	96.45
YT-P1-4-01A_bin89	97.19	0.02	Gradient Boost (General Model)	11	0.903	54813	377.699	3314665	0.64	2644	None	97.09
YT-P2-3-01A_bin99	99.76	0.02	Neural Network (Specific Model)	11	0.909	250260	355.154	3996800	0.46	3415	None	99.66
XM-P2-3-01A_bin47	100	0.02	Neural Network (Specific Model)	11	0.9	210691	335.141	4563928	0.41	4092	None	99.9
ZS-P2-3-01A_bin5	100	0.02	Gradient Boost (General Model)	11	0.94	52799	367.571	3871665	0.66	3308	None	99.9
ZH-P5-1-01A_bin7	84.04	0.01	Neural Network (Specific Model)	11	0.925	8302	307.27	1131869	0.46	1140	None	83.99
YJ-P1-1-01A_bin13	84.6	0.01	Neural Network (Specific Model)	11	0.925	19355	322.065	2514967	0.46	2413	None	84.55
ZH-P5-4-01A_bin51	86.26	0.01	Neural Network (Specific Model)	11	0.912	12860	299.257	2439987	0.71	2485	None	86.21
SZ-P7-5-01A_bin9	88.1	0.01	Gradient Boost (General Model)	11	0.92	18539	295.16	2102400	0.7	2189	None	88.05
BF-P1-4-01A_bin12	90.2	0.01	Neural Network (Specific Model)	11	0.92	123405	335.876	3165877	0.48	2897	None	90.15
BF-P5-3-01A_bin113	92.67	0.01	Gradient Boost (General Model)	11	0.933	30002	359.098	4378071	0.69	3798	None	92.62
SY-P10-5-01A_bin21	94.2	0.01	Gradient Boost (General Model)	11	0.949	53973	320.538	1791897	0.67	1774	None	94.15
YT-P5C_bin119	95.28	0.01	Neural Network (Specific Model)	11	0.906	72740	336.611	3185281	0.39	2862	None	95.23
SZ-P2-3-01A_bin29	96.13	0.01	Neural Network (Specific Model)	11	0.91	108912	300.739	3703622	0.62	3745	None	96.08
SZ-P8-5-01A_bin65	96.52	0.01	Gradient Boost (General Model)	11	0.926	41388	313.677	2490883	0.66	2455	None	96.47
QHD-P9-5-01A_bin94	97.03	0.01	Gradient Boost (General Model)	11	0.912	48792	316.946	3491328	0.67	3357	None	96.98
HK-P7-4-01A_bin2	99.15	0.01	Gradient Boost (General Model)	11	0.896	80061	345.422	7129209	0.74	6176	None	99.1
ZH-P3-5-01A_bin59	99.74	0.01	Gradient Boost (General Model)	11	0.89	200828	281.039	978185	0.41	1035	None	99.69
ZH-P7-4-01A_bin106	100	0.01	Neural Network (Specific Model)	11	0.932	254783	354.109	4599836	0.42	4041	None	99.95
QHD-P11B_bin38	84.94	0	Neural Network (Specific Model)	11	0.949	107471	343.236	1730641	0.41	1599	None	84.94
SY-P7A_bin61	89.31	0	Neural Network (Specific Model)	11	0.926	37026	301.318	2204691	0.57	2263	None	89.31
ZH-P6-1-01A_bin15	92.29	0	Gradient Boost (General Model)	11	0.834	8819	347.432	5688348	0.6	4562	None	92.29
WH-P3-5-01A_bin17	93.17	0	Neural Network (Specific Model)	11	0.918	29067	273.994	743817	0.5	833	None	93.17
SZ-P8-2-01A_bin62	94.24	0	Gradient Boost (General Model)	11	0.941	100854	362.887	3678888	0.67	3184	None	94.24
YT-P3-1-01A_bin83	94.6	0	Gradient Boost (General Model)	11	0.875	30081	332.495	4098113	0.54	3600	None	94.6
DL-P3A_bin17	97.68	0	Gradient Boost (General Model)	11	0.941	103116	337.32	1331953	0.39	1240	None	97.68
SY-P9B_bin23	97.76	0	Gradient Boost (General Model)	11	0.899	21017	295.631	1791664	0.41	1820	None	97.76
SZ-P4-3-01A_bin28	98.03	0	Neural Network (Specific Model)	11	0.939	58656	366.53	3298438	0.67	2823	None	98.03
YT-P7B_bin101	98.21	0	Gradient Boost (General Model)	11	0.878	22042	295.164	1210267	0.45	1203	None	98.21
SY-P9-1-01A_bin12	98.73	0	Neural Network (Specific Model)	11	0.923	233899	332.004	3945862	0.58	3664	None	98.73
ZS-P6-5-01A_bin21	98.88	0	Gradient Boost (General Model)	11	0.933	103948	352.03	3637109	0.47	3219	None	98.88
ZH-P1-4-01A_bin59	99.57	0	Gradient Boost (General Model)	11	0.938	241638	356.035	3639305	0.45	3201	None	99.57
QHD-P2-2-01A_bin46	99.81	0	Neural Network (Specific Model)	11	0.912	149109	336.715	3927079	0.42	3549	None	99.81
YT-P1-5-01A_bin87	99.89	0	Neural Network (Specific Model)	11	0.899	238904	331.884	3436122	0.51	3107	None	99.89
HN-P10-5-01A_bin6	99.95	0	Neural Network (Specific Model)	11	0.899	299934	326.042	4864627	0.66	4476	None	99.95
NF-P6-3-01A_bin49	99.99	0	Neural Network (Specific Model)	11	0.908	76087	320.935	4191910	0.64	3959	None	99.99
BF-P3-5-01A_bin29	99.99	0	Neural Network (Specific Model)	11	0.903	158749	346.293	4348858	0.48	3786	None	99.99
HK-P6-1-01A_bin30	100	0	Neural Network (Specific Model)	11	0.911	142332	288.911	2795685	0.48	2945	None	100
QHD-P9-5-01A_bin112	100	0	Gradient Boost (General Model)	11	0.918	690168	342.876	3138956	0.36	2805	None	100

### Sheet: Table S17
Table S17. The taxonomy and quality information of the 13,337 MAGs of the Sandbeach Microbiome Genome Catalogue.
user_genome	classification	closest_genome_reference	closest_genome_reference_radius	closest_genome_taxonomy	closest_genome_ani	closest_genome_af	closest_placement_reference	closest_placement_radius	closest_placement_taxonomy	closest_placement_ani	closest_placement_af	pplacer_taxonomy	classification_method	note	other_related_references(genome_id,species_name,radius,ANI,AF)	msa_percent	translation_table	red_value	warnings
BF-P1-1-01A_bin14	d__Bacteria;p__Pseudomonadota;c__Alphaproteobacteria;o__JBCCNR01;f__JBCCNR01;g__;s__	N/A	N/A	N/A	N/A	N/A	N/A	N/A	N/A	N/A	N/A	d__Bacteria;p__Pseudomonadota;c__Alphaproteobacteria;o__;f__;g__;s__	taxonomic novelty determined using RED	N/A	N/A	86.72	11	0.82575	N/A
BF-P1-1-01A_bin16	d__Bacteria;p__Pseudomonadota;c__Gammaproteobacteria;o__HK1;f__HK1;g__;s__	N/A	N/A	N/A	N/A	N/A	N/A	N/A	N/A	N/A	N/A	d__Bacteria;p__Pseudomonadota;c__Gammaproteobacteria;o__HK1;f__HK1;g__;s__	taxonomic novelty determined using RED	N/A	N/A	53.91	11	0.87769	N/A
BF-P1-1-01A_bin37	d__Bacteria;p__Bacteroidota;c__Bacteroidia;o__Cytophagales_A;f__Amoebophilaceae;g__UBA8403;s__	N/A	N/A	N/A	N/A	N/A	N/A	N/A	N/A	N/A	N/A	d__Bacteria;p__Bacteroidota;c__Bacteroidia;o__Cytophagales_A;f__Amoebophilaceae;g__UBA8403;s__	taxonomic classification defined by topology and ANI	N/A	GCA_002325615.1, s__UBA8403 sp002325615, 95.0, 84.73, 0.448; GCA_031422615.1, s__UBA8403 sp031422615, 95.0, 83.62, 0.372	82.11	11	0.9252	N/A
BF-P1-1-01A_bin9	d__Bacteria;p__Bacteroidota;c__Bacteroidia;o__Cytophagales_A;f__Amoebophilaceae;g__UBA8403;s__	N/A	N/A	N/A	N/A	N/A	GCA_025455725.1	95	d__Bacteria;p__Bacteroidota;c__Bacteroidia;o__Cytophagales_A;f__Amoebophilaceae;g__UBA8403;s__UBA8403 sp025455725	N/A	N/A	d__Bacteria;p__Bacteroidota;c__Bacteroidia;o__Cytophagales_A;f__Amoebophilaceae;g__UBA8403;s__	taxonomic classification defined by topology and ANI	N/A	GCA_031422615.1, s__UBA8403 sp031422615, 95.0, 79.78, 0.161	80.94	11	0.91994	N/A
BF-P1-2-01A_bin13	d__Bacteria;p__Bacteroidota;c__Bacteroidia;o__Chitinophagales;f__Saprospiraceae;g__Aureispira;s__	N/A	N/A	N/A	N/A	N/A	N/A	N/A	N/A	N/A	N/A	d__Bacteria;p__Bacteroidota;c__Bacteroidia;o__Chitinophagales;f__Saprospiraceae;g__Aureispira;s__	taxonomic classification fully defined by topology	N/A	N/A	92.99	11	0.91677	N/A
BF-P1-2-01A_bin51	d__Bacteria;p__Pseudomonadota;c__Gammaproteobacteria;o__Woeseiales;f__Woeseiaceae;g__UBA1847;s__	N/A	N/A	N/A	N/A	N/A	N/A	N/A	N/A	N/A	N/A	d__Bacteria;p__Pseudomonadota;c__Gammaproteobacteria;o__Woeseiales;f__Woeseiaceae;g__UBA1847;s__	taxonomic classification fully defined by topology	N/A	N/A	64.89	11	0.96278	N/A
BF-P1-3-01A_bin125	d__Bacteria;p__Actinomycetota;c__Acidimicrobiia;o__UBA5794;f__JAOTWH01;g__JBFIQU01;s__	N/A	N/A	N/A	N/A	N/A	N/A	N/A	N/A	N/A	N/A	d__Bacteria;p__Actinomycetota;c__Acidimicrobiia;o__UBA5794;f__JAOTWH01;g__;s__	taxonomic novelty determined using RED	N/A	N/A	93.53	11	0.9224	N/A
BF-P1-3-01A_bin148	d__Bacteria;p__Pseudomonadota;c__Gammaproteobacteria;o__Pseudomonadales;f__Azotimanducaceae;g__UBA9659;s__	N/A	N/A	N/A	N/A	N/A	N/A	N/A	N/A	N/A	N/A	d__Bacteria;p__Pseudomonadota;c__Gammaproteobacteria;o__Pseudomonadales;f__Azotimanducaceae;g__UBA9659;s__	taxonomic classification fully defined by topology	N/A	N/A	68.86	11	0.92074	N/A
BF-P1-3-01A_bin25	d__Bacteria;p__Planctomycetota;c__Phycisphaerae;o__Phycisphaerales;f__Phycisphaeraceae;g__CANIYR01;s__	N/A	N/A	N/A	N/A	N/A	N/A	N/A	N/A	N/A	N/A	d__Bacteria;p__Planctomycetota;c__Phycisphaerae;o__Phycisphaerales;f__Phycisphaeraceae;g__;s__	taxonomic novelty determined using RED	N/A	N/A	89.26	11	0.91289	N/A
BF-P1-3-01A_bin26	d__Bacteria;p__Bacteroidota;c__Bacteroidia;o__Chitinophagales;f__Saprospiraceae;g__CALGLS01;s__	N/A	N/A	N/A	N/A	N/A	N/A	N/A	N/A	N/A	N/A	d__Bacteria;p__Bacteroidota;c__Bacteroidia;o__Chitinophagales;f__Saprospiraceae;g__;s__	taxonomic novelty determined using RED	N/A	N/A	97.32	11	0.93728	N/A
BF-P1-3-01A_bin28	d__Bacteria;p__Bacteroidota;c__Bacteroidia;o__J057;f__JADKCL01;g__;s__	N/A	N/A	N/A	N/A	N/A	N/A	N/A	N/A	N/A	N/A	d__Bacteria;p__Bacteroidota;c__Bacteroidia;o__J057;f__JADKCL01;g__;s__	taxonomic novelty determined using RED	N/A	N/A	64.02	11	0.78198	N/A
BF-P1-3-01A_bin47	d__Bacteria;p__Chloroflexota;c__Anaerolineae;o__Promineifilales;f__Promineifilaceae;g__DATHYN01;s__	N/A	N/A	N/A	N/A	N/A	N/A	N/A	N/A	N/A	N/A	d__Bacteria;p__Chloroflexota;c__Anaerolineae;o__Promineifilales;f__Promineifilaceae;g__;s__	taxonomic novelty determined using RED	N/A	N/A	85.66	11	0.84495	N/A
BF-P1-3-01A_bin70	d__Bacteria;p__Pseudomonadota;c__Alphaproteobacteria;o__Rhodobacterales;f__Rhodobacteraceae;g__Aliishimia;s__	N/A	N/A	N/A	N/A	N/A	N/A	N/A	N/A	N/A	N/A	d__Bacteria;p__Pseudomonadota;c__Alphaproteobacteria;o__Rhodobacterales;f__Rhodobacteraceae;g__Aliishimia;s__	taxonomic classification fully defined by topology	N/A	N/A	64.48	11	0.94675	N/A
BF-P1-4-01A_bin113	d__Bacteria;p__Pseudomonadota;c__Gammaproteobacteria;o__Woeseiales;f__Woeseiaceae;g__Woeseia;s__	N/A	N/A	N/A	N/A	N/A	N/A	N/A	N/A	N/A	N/A	d__Bacteria;p__Pseudomonadota;c__Gammaproteobacteria;o__Woeseiales;f__Woeseiaceae;g__Woeseia;s__	taxonomic classification fully defined by topology	N/A	N/A	61.8	11	0.93104	N/A
BF-P1-4-01A_bin12	d__Bacteria;p__Pseudomonadota;c__Gammaproteobacteria;o__Enterobacterales;f__Alteromonadaceae;g__;s__	N/A	N/A	N/A	N/A	N/A	N/A	N/A	N/A	N/A	N/A	d__Bacteria;p__Pseudomonadota;c__Gammaproteobacteria;o__Enterobacterales;f__Alteromonadaceae;g__;s__	taxonomic classification fully defined by topology	N/A	N/A	92.06	11	0.7762	N/A
BF-P1-4-01A_bin13	d__Bacteria;p__Bacteroidota;c__Bacteroidia;o__Chitinophagales;f__Saprospiraceae;g__JABDLO01;s__	N/A	N/A	N/A	N/A	N/A	N/A	N/A	N/A	N/A	N/A	d__Bacteria;p__Bacteroidota;c__Bacteroidia;o__Chitinophagales;f__Saprospiraceae;g__JABDLO01;s__	taxonomic classification fully defined by topology	N/A	N/A	96.49	11	0.90395	N/A
BF-P1-4-01A_bin17	d__Bacteria;p__Pseudomonadota;c__Gammaproteobacteria;o__Enterobacterales;f__GCA-2746155;g__;s__	N/A	N/A	N/A	N/A	N/A	N/A	N/A	N/A	N/A	N/A	d__Bacteria;p__Pseudomonadota;c__Gammaproteobacteria;o__Enterobacterales;f__GCA-2746155;g__;s__	taxonomic novelty determined using RED	N/A	N/A	72.12	11	0.84873	N/A
BF-P1-4-01A_bin3	d__Bacteria;p__Bacteroidota;c__Bacteroidia;o__Flavobacteriales;f__Flavobacteriaceae;g__Gilvibacter;s__Gilvibacter sp002163875	GCF_002163875.1	95	d__Bacteria;p__Bacteroidota;c__Bacteroidia;o__Flavobacteriales;f__Flavobacteriaceae;g__Gilvibacter;s__Gilvibacter sp002163875	97.28	0.915	GCF_002163875.1	95	d__Bacteria;p__Bacteroidota;c__Bacteroidia;o__Flavobacteriales;f__Flavobacteriaceae;g__Gilvibacter;s__Gilvibacter sp002163875	97.28	0.915	d__Bacteria;p__Bacteroidota;c__Bacteroidia;o__Flavobacteriales;f__Flavobacteriaceae;g__Gilvibacter;s__	taxonomic classification defined by topology and ANI	topological placement and ANI have congruent species assignments	GCF_013214815.1, s__Gilvibacter sp013214815, 95.0, 84.8, 0.185; GCF_028561565.1, s__Gilvibacter sediminis, 95.0, 84.46, 0.217	73.75	11	N/A	N/A
BF-P1-4-01A_bin31	d__Bacteria;p__Bacteroidota;c__Bacteroidia;o__Cytophagales;f__Cyclobacteriaceae;g__;s__	N/A	N/A	N/A	N/A	N/A	N/A	N/A	N/A	N/A	N/A	d__Bacteria;p__Bacteroidota;c__Bacteroidia;o__Cytophagales;f__Cyclobacteriaceae;g__;s__	taxonomic novelty determined using RED	N/A	N/A	97.04	11	0.82165	N/A
BF-P1-4-01A_bin33	d__Bacteria;p__Pseudomonadota;c__Gammaproteobacteria;o__Enterobacterales;f__Alteromonadaceae;g__Psychrosphaera;s__	N/A	N/A	N/A	N/A	N/A	N/A	N/A	N/A	N/A	N/A	d__Bacteria;p__Pseudomonadota;c__Gammaproteobacteria;o__Enterobacterales;f__Alteromonadaceae;g__Psychrosphaera;s__	taxonomic classification fully defined by topology	N/A	N/A	68.63	11	0.96076	N/A
BF-P1-4-01A_bin59	d__Bacteria;p__Pseudomonadota;c__Gammaproteobacteria;o__Pseudomonadales;f__Azotimanducaceae;g__;s__	N/A	N/A	N/A	N/A	N/A	N/A	N/A	N/A	N/A	N/A	d__Bacteria;p__Pseudomonadota;c__Gammaproteobacteria;o__Pseudomonadales;f__Azotimanducaceae;g__;s__	taxonomic classification fully defined by topology	N/A	N/A	93.43	11	0.7689	N/A
BF-P1-4-01A_bin61	d__Bacteria;p__Pseudomonadota;c__Gammaproteobacteria;o__Pseudomonadales;f__Spongiibacteraceae;g__JBFJYC01;s__	N/A	N/A	N/A	N/A	N/A	N/A	N/A	N/A	N/A	N/A	d__Bacteria;p__Pseudomonadota;c__Gammaproteobacteria;o__Pseudomonadales;f__Spongiibacteraceae;g__;s__	taxonomic novelty determined using RED	N/A	N/A	89.81	11	0.93911	N/A
BF-P1-4-01A_bin93	d__Bacteria;p__Patescibacteriota;c__Minisyncoccia;o__UBA9973;f__UBA918;g__OLB19;s__	N/A	N/A	N/A	N/A	N/A	N/A	N/A	N/A	N/A	N/A	d__Bacteria;p__Patescibacteriota;c__Minisyncoccia;o__UBA9973;f__UBA918;g__OLB19;s__	taxonomic classification fully defined by topology	N/A	N/A	60.21	11	0.97308	N/A
BF-P1-5-01A_bin100	d__Bacteria;p__Actinomycetota;c__Thermoleophilia;o__Solirubrobacterales;f__Solirubrobacteraceae;g__;s__	N/A	N/A	N/A	N/A	N/A	N/A	N/A	N/A	N/A	N/A	d__Bacteria;p__Actinomycetota;c__Thermoleophilia;o__Solirubrobacterales;f__Solirubrobacteraceae;g__;s__	taxonomic novelty determined using RED	N/A	N/A	64.56	11	0.85791	N/A
BF-P1-5-01A_bin29	d__Bacteria;p__Actinomycetota;c__AC-67;o__AC-67;f__AC-67;g__DASWJS01;s__	N/A	N/A	N/A	N/A	N/A	N/A	N/A	N/A	N/A	N/A	d__Bacteria;p__Actinomycetota;c__AC-67;o__AC-67;f__AC-67;g__;s__	taxonomic novelty determined using RED	N/A	N/A	87.15	11	0.88312	N/A
BF-P1-5-01A_bin31	d__Bacteria;p__Pseudomonadota;c__Alphaproteobacteria;o__Sphingomonadales;f__Sphingomonadaceae;g__Sphingomicrobium;s__	N/A	N/A	N/A	N/A	N/A	N/A	N/A	N/A	N/A	N/A	d__Bacteria;p__Pseudomonadota;c__Alphaproteobacteria;o__Sphingomonadales;f__Sphingomonadaceae;g__Sphingomicrobium;s__	taxonomic classification fully defined by topology	N/A	N/A	70.83	11	0.94823	N/A
BF-P1-5-01A_bin41	d__Bacteria;p__Actinomycetota;c__UBA4738;o__UBA4738;f__CALAEC01;g__;s__	N/A	N/A	N/A	N/A	N/A	N/A	N/A	N/A	N/A	N/A	d__Bacteria;p__Actinomycetota;c__UBA4738;o__UBA4738;f__CALAEC01;g__;s__	taxonomic novelty determined using RED	N/A	N/A	67.28	11	0.86385	N/A
BF-P1-5-01A_bin42	d__Bacteria;p__Actinomycetota;c__Acidimicrobiia;o__UBA5794;f__UBA5794;g__JAHEJX01;s__	N/A	N/A	N/A	N/A	N/A	N/A	N/A	N/A	N/A	N/A	d__Bacteria;p__Actinomycetota;c__Acidimicrobiia;o__UBA5794;f__UBA5794;g__JAHEJX01;s__	taxonomic classification fully defined by topology	N/A	N/A	81.69	11	0.93438	N/A
BF-P1-5-01A_bin46	d__Bacteria;p__Actinomycetota;c__Nitriliruptoria;o__Nitriliruptorales;f__JAHWKY01;g__JAHWKY01;s__	N/A	N/A	N/A	N/A	N/A	N/A	N/A	N/A	N/A	N/A	d__Bacteria;p__Actinomycetota;c__Nitriliruptoria;o__Nitriliruptorales;f__JAHWKY01;g__;s__	taxonomic novelty determined using RED	N/A	N/A	88.72	11	0.88353	N/A
BF-P1-5-01A_bin65	d__Bacteria;p__Chloroflexota;c__Anaerolineae;o__Anaerolineales;f__Villigracilaceae;g__Defluviilinea;s__	N/A	N/A	N/A	N/A	N/A	N/A	N/A	N/A	N/A	N/A	d__Bacteria;p__Chloroflexota;c__Anaerolineae;o__Anaerolineales;f__Villigracilaceae;g__Defluviilinea;s__	taxonomic classification fully defined by topology	N/A	N/A	74.86	11	0.97872	N/A
BF-P1-5-01A_bin73	d__Bacteria;p__Bacteroidota;c__Bacteroidia;o__Chitinophagales;f__Chitinophagaceae;g__Ferruginibacter;s__	N/A	N/A	N/A	N/A	N/A	N/A	N/A	N/A	N/A	N/A	d__Bacteria;p__Bacteroidota;c__Bacteroidia;o__Chitinophagales;f__Chitinophagaceae;g__Ferruginibacter;s__	taxonomic classification fully defined by topology	N/A	N/A	78.71	11	0.95436	N/A
BF-P10-1-01A_bin10	d__Bacteria;p__Bacillota;c__Clostridia;o__Acetivibrionales;f__DSM-2933;g__SKW257;s__	N/A	N/A	N/A	N/A	N/A	N/A	N/A	N/A	N/A	N/A	d__Bacteria;p__Bacillota;c__Clostridia;o__Acetivibrionales;f__DSM-2933;g__;s__	taxonomic novelty determined using RED	N/A	N/A	91.1	11	0.87808	N/A
BF-P10-1-01A_bin11	d__Bacteria;p__Pseudomonadota;c__Gammaproteobacteria;o__JABXHR01;f__JABXHR01;g__JABXHR01;s__	N/A	N/A	N/A	N/A	N/A	N/A	N/A	N/A	N/A	N/A	d__Bacteria;p__Pseudomonadota;c__Gammaproteobacteria;o__JABXHR01;f__JABXHR01;g__;s__	taxonomic novelty determined using RED	N/A	N/A	98.19	11	0.90915	N/A
BF-P10-1-01A_bin21	d__Bacteria;p__Bacillota;c__Clostridia;o__Peptostreptococcales;f__Acidaminobacteraceae;g__G963665925;s__	N/A	N/A	N/A	N/A	N/A	N/A	N/A	N/A	N/A	N/A	d__Bacteria;p__Bacillota;c__Clostridia;o__Peptostreptococcales;f__Acidaminobacteraceae;g__;s__	taxonomic novelty determined using RED	N/A	N/A	86.83	11	0.91054	N/A
BF-P10-1-01A_bin3	d__Bacteria;p__Pseudomonadota;c__Gammaproteobacteria;o__Enterobacterales;f__Vibrionaceae;g__Vibrio;s__	N/A	N/A	N/A	N/A	N/A	N/A	N/A	N/A	N/A	N/A	d__Bacteria;p__Pseudomonadota;c__Gammaproteobacteria;o__Enterobacterales;f__Vibrionaceae;g__Vibrio;s__	taxonomic classification fully defined by topology	N/A	N/A	67.81	11	0.96795	N/A
BF-P10-1-01A_bin5	d__Bacteria;p__Pseudomonadota;c__Gammaproteobacteria;o__Coxiellales;f__Coxiellaceae;g__JABABH01;s__	N/A	N/A	N/A	N/A	N/A	N/A	N/A	N/A	N/A	N/A	d__Bacteria;p__Pseudomonadota;c__Gammaproteobacteria;o__Coxiellales;f__Coxiellaceae;g__;s__	taxonomic novelty determined using RED	N/A	N/A	47.34	11	0.88388	N/A
BF-P10-2-01A_bin2	d__Bacteria;p__Pseudomonadota;c__Gammaproteobacteria;o__Xanthomonadales;f__SZUA-36;g__;s__	N/A	N/A	N/A	N/A	N/A	N/A	N/A	N/A	N/A	N/A	d__Bacteria;p__Pseudomonadota;c__Gammaproteobacteria;o__Xanthomonadales;f__SZUA-36;g__;s__	taxonomic novelty determined using RED	N/A	N/A	96.39	11	0.87572	N/A
BF-P10-2-01A_bin20	d__Bacteria;p__Pseudomonadota;c__Gammaproteobacteria;o__Enterobacterales;f__GCA-2746155;g__CAXRAF01;s__	N/A	N/A	N/A	N/A	N/A	N/A	N/A	N/A	N/A	N/A	d__Bacteria;p__Pseudomonadota;c__Gammaproteobacteria;o__Enterobacterales;f__GCA-2746155;g__;s__	taxonomic novelty determined using RED	N/A	N/A	56.67	11	0.89784	N/A
BF-P10-2-01A_bin27	d__Bacteria;p__Pseudomonadota;c__Gammaproteobacteria;o__Pseudomonadales;f__Halieaceae;g__Marimicrobium;s__	N/A	N/A	N/A	N/A	N/A	N/A	N/A	N/A	N/A	N/A	d__Bacteria;p__Pseudomonadota;c__Gammaproteobacteria;o__Pseudomonadales;f__Halieaceae;g__Marimicrobium;s__	taxonomic classification fully defined by topology	N/A	N/A	98.57	11	0.93927	N/A
BF-P10-2-01A_bin34	d__Bacteria;p__Pseudomonadota;c__Gammaproteobacteria;o__QNFN01;f__QNFN01;g__QNFN01;s__	N/A	N/A	N/A	N/A	N/A	GCA_009937385.1	95	d__Bacteria;p__Pseudomonadota;c__Gammaproteobacteria;o__QNFN01;f__QNFN01;g__QNFN01;s__QNFN01 sp009937385	90.62	0.66	d__Bacteria;p__Pseudomonadota;c__Gammaproteobacteria;o__QNFN01;f__QNFN01;g__QNFN01;s__	taxonomic classification defined by topology and ANI	N/A	GCA_041602955.1, s__QNFN01 sp041602955, 95.0, 85.92, 0.428; GCA_033722135.1, s__QNFN01 sp033722135, 95.0, 83.63, 0.331; GCA_003645555.1, s__QNFN01 sp003645555, 95.0, 83.28, 0.153; GCA_964195335.1, s__QNFN01 sp964195335, 95.0, 82.69, 0.254	86.54	11	0.98469	Genome not assigned to closest species as it falls outside its pre-defined ANI radius
BF-P10-2-01A_bin5	d__Bacteria;p__Patescibacteriota;c__Minisyncoccia;o__UBA9973;f__UBA918;g__OLB19;s__	N/A	N/A	N/A	N/A	N/A	N/A	N/A	N/A	N/A	N/A	d__Bacteria;p__Patescibacteriota;c__Minisyncoccia;o__UBA9973;f__UBA918;g__OLB19;s__	taxonomic classification fully defined by topology	N/A	N/A	67.28	11	0.92095	N/A
BF-P10-2-01A_bin7	d__Bacteria;p__Pseudomonadota;c__Gammaproteobacteria;o__DTRM01;f__DTRM01;g__;s__	N/A	N/A	N/A	N/A	N/A	N/A	N/A	N/A	N/A	N/A	d__Bacteria;p__Pseudomonadota;c__Gammaproteobacteria;o__;f__;g__;s__	taxonomic novelty determined using RED	N/A	N/A	83.16	11	0.69203	N/A
BF-P10-3-01A_bin100	d__Bacteria;p__Actinomycetota;c__Acidimicrobiia;o__UBA5794;f__SHLN01;g__SHLN01;s__	N/A	N/A	N/A	N/A	N/A	GCA_013002865.1	95	d__Bacteria;p__Actinomycetota;c__Acidimicrobiia;o__UBA5794;f__SHLN01;g__SHLN01;s__SHLN01 sp013002865	84.88	0.477	d__Bacteria;p__Actinomycetota;c__Acidimicrobiia;o__UBA5794;f__SHLN01;g__SHLN01;s__	taxonomic classification defined by topology and ANI	N/A	N/A	89.4	11	0.96284	N/A
BF-P10-3-01A_bin20	d__Bacteria;p__Bacteroidota_A;c__Rhodothermia;o__Rhodothermales;f__JABDKH01;g__;s__	N/A	N/A	N/A	N/A	N/A	N/A	N/A	N/A	N/A	N/A	d__Bacteria;p__Bacteroidota_A;c__Rhodothermia;o__Rhodothermales;f__JABDKH01;g__;s__	taxonomic novelty determined using RED	N/A	N/A	95.93	11	0.85158	N/A
BF-P10-3-01A_bin40	d__Bacteria;p__Pseudomonadota;c__Gammaproteobacteria;o__JBCAXP01;f__JBCAXP01;g__JBCAXP01;s__	N/A	N/A	N/A	N/A	N/A	N/A	N/A	N/A	N/A	N/A	d__Bacteria;p__Pseudomonadota;c__Gammaproteobacteria;o__;f__;g__;s__	taxonomic novelty determined using RED	N/A	N/A	66.7	11	0.85894	N/A
BF-P10-3-01A_bin5	d__Bacteria;p__Pseudomonadota;c__Gammaproteobacteria;o__GCA-001735895;f__GCA-001735895;g__GCA-001735895;s__	N/A	N/A	N/A	N/A	N/A	GCA_945787265.1	95	d__Bacteria;p__Pseudomonadota;c__Gammaproteobacteria;o__GCA-001735895;f__GCA-001735895;g__GCA-001735895;s__GCA-001735895 sp945787265	93.35	0.721	d__Bacteria;p__Pseudomonadota;c__Gammaproteobacteria;o__GCA-001735895;f__GCA-001735895;g__GCA-001735895;s__	taxonomic classification defined by topology and ANI	N/A	GCA_029862005.1, s__GCA-001735895 sp029862005, 95.0, 88.51, 0.611; GCA_947259485.1, s__GCA-001735895 sp947259485, 95.0, 81.77, 0.204; GCA_029862125.1, s__GCA-001735895 sp029862125, 95.0, 81.63, 0.167; GCA_964196225.1, s__GCA-001735895 sp964196225, 95.0, 81.26, 0.174; GCA_937984095.1, s__GCA-001735895 sp937984095, 95.0, 80.12, 0.166	80.78	11	0.99398	Genome not assigned to closest species as it falls outside its pre-defined ANI radius
BF-P10-3-01A_bin76	d__Bacteria;p__Pseudomonadota;c__Alphaproteobacteria;o__Rhodobacterales;f__Rhodobacteraceae;g__JAHELH01;s__JAHELH01 sp024644285	GCA_024644285.1	95	d__Bacteria;p__Pseudomonadota;c__Alphaproteobacteria;o__Rhodobacterales;f__Rhodobacteraceae;g__JAHELH01;s__JAHELH01 sp024644285	98.69	0.818	GCA_024644285.1	95	d__Bacteria;p__Pseudomonadota;c__Alphaproteobacteria;o__Rhodobacterales;f__Rhodobacteraceae;g__JAHELH01;s__JAHELH01 sp024644285	98.69	0.818	d__Bacteria;p__Pseudomonadota;c__Alphaproteobacteria;o__Rhodobacterales;f__Rhodobacteraceae;g__;s__	taxonomic classification defined by topology and ANI	topological placement and ANI have congruent species assignments	N/A	63.36	11	N/A	N/A
BF-P10-3-01A_bin77	d__Bacteria;p__Pseudomonadota;c__Gammaproteobacteria;o__JABDKV01;f__JABDKV01;g__JABDKV01;s__	N/A	N/A	N/A	N/A	N/A	N/A	N/A	N/A	N/A	N/A	d__Bacteria;p__Pseudomonadota;c__Gammaproteobacteria;o__JABDKV01;f__JABDKV01;g__;s__	taxonomic novelty determined using RED	N/A	N/A	65.15	11	0.87622	N/A
BF-P10-4-01A_bin134	d__Bacteria;p__Pseudomonadota;c__Gammaproteobacteria;o__Woeseiales;f__Woeseiaceae;g__UBA1844;s__	N/A	N/A	N/A	N/A	N/A	N/A	N/A	N/A	N/A	N/A	d__Bacteria;p__Pseudomonadota;c__Gammaproteobacteria;o__Woeseiales;f__Woeseiaceae;g__UBA1844;s__	taxonomic classification fully defined by topology	N/A	N/A	67.2	11	0.94061	N/A
BF-P10-4-01A_bin137	d__Bacteria;p__Actinomycetota;c__Acidimicrobiia;o__UBA5794;f__SHLN01;g__JABDOU01;s__	N/A	N/A	N/A	N/A	N/A	N/A	N/A	N/A	N/A	N/A	d__Bacteria;p__Actinomycetota;c__Acidimicrobiia;o__UBA5794;f__SHLN01;g__JABDOU01;s__	taxonomic classification defined by topology and ANI	N/A	GCA_013043085.1, s__JABDOU01 sp013043085, 95.0, 83.29, 0.198; GCA_041567895.1, s__JABDOU01 sp041567895, 95.0, 80.81, 0.166	87.01	11	0.96678	N/A
BF-P10-4-01A_bin18	d__Bacteria;p__Pseudomonadota;c__Gammaproteobacteria;o__Arenicellales;f__JAANXG01;g__JAHEKE01;s__JAHEKE01 sp024638505	GCA_024638505.1	95	d__Bacteria;p__Pseudomonadota;c__Gammaproteobacteria;o__Arenicellales;f__JAANXG01;g__JAHEKE01;s__JAHEKE01 sp024638505	99.15	0.884	GCA_024638505.1	95	d__Bacteria;p__Pseudomonadota;c__Gammaproteobacteria;o__Arenicellales;f__JAANXG01;g__JAHEKE01;s__JAHEKE01 sp024638505	99.15	0.884	d__Bacteria;p__Pseudomonadota;c__Gammaproteobacteria;o__Arenicellales;f__JAANXG01;g__JAHEKE01;s__	taxonomic classification defined by topology and ANI	topological placement and ANI have congruent species assignments	N/A	93.76	11	N/A	N/A
BF-P10-4-01A_bin25	d__Bacteria;p__Pseudomonadota;c__Alphaproteobacteria;o__Rhodobacterales;f__Rhodobacteraceae;g__JAJDOD01;s__	N/A	N/A	N/A	N/A	N/A	N/A	N/A	N/A	N/A	N/A	d__Bacteria;p__Pseudomonadota;c__Alphaproteobacteria;o__Rhodobacterales;f__Rhodobacteraceae;g__JAJDOD01;s__	taxonomic classification fully defined by topology	N/A	N/A	69.92	11	0.95773	N/A
BF-P10-4-01A_bin27	d__Bacteria;p__Pseudomonadota;c__Gammaproteobacteria;o__Enterobacterales;f__Kangiellaceae;g__;s__	N/A	N/A	N/A	N/A	N/A	N/A	N/A	N/A	N/A	N/A	d__Bacteria;p__Pseudomonadota;c__Gammaproteobacteria;o__Enterobacterales;f__Kangiellaceae;g__;s__	taxonomic novelty determined using RED	N/A	N/A	63.72	11	0.86166	N/A
BF-P10-4-01A_bin29	d__Bacteria;p__Bacteroidota;c__Bacteroidia;o__Flavobacteriales;f__Flavobacteriaceae;g__SHLJ01;s__	N/A	N/A	N/A	N/A	N/A	GCA_041618535.1	95	d__Bacteria;p__Bacteroidota;c__Bacteroidia;o__Flavobacteriales;f__Flavobacteriaceae;g__SHLJ01;s__SHLJ01 sp041618535	80.04	0.151	d__Bacteria;p__Bacteroidota;c__Bacteroidia;o__Flavobacteriales;f__Flavobacteriaceae;g__SHLJ01;s__	taxonomic classification defined by topology and ANI	N/A	N/A	97.06	11	0.97838	N/A
BF-P10-4-01A_bin42	d__Bacteria;p__Pseudomonadota;c__Gammaproteobacteria;o__Woeseiales;f__Woeseiaceae;g__UBA1847;s__	N/A	N/A	N/A	N/A	N/A	N/A	N/A	N/A	N/A	N/A	d__Bacteria;p__Pseudomonadota;c__Gammaproteobacteria;o__Woeseiales;f__Woeseiaceae;g__UBA1847;s__	taxonomic classification defined by topology and ANI	N/A	GCA_028277265.1, s__UBA1847 sp028277265, 95.0, 81.96, 0.21; GCA_030065985.1, s__UBA1847 sp030065985, 95.0, 81.61, 0.322	84.03	11	0.96456	N/A
BF-P10-4-01A_bin67	d__Bacteria;p__Acidobacteriota;c__Thermoanaerobaculia;o__Multivoradales;f__JAHEKO01;g__;s__	N/A	N/A	N/A	N/A	N/A	N/A	N/A	N/A	N/A	N/A	d__Bacteria;p__Acidobacteriota;c__Thermoanaerobaculia;o__Multivoradales;f__JAHEKO01;g__;s__	taxonomic novelty determined using RED	N/A	N/A	59.21	11	0.84382	N/A
BF-P10-4-01A_bin81	d__Bacteria;p__Pseudomonadota;c__Gammaproteobacteria;o__Enterobacterales;f__Alteromonadaceae;g__Fluctibacter_A;s__	N/A	N/A	N/A	N/A	N/A	N/A	N/A	N/A	N/A	N/A	d__Bacteria;p__Pseudomonadota;c__Gammaproteobacteria;o__Enterobacterales;f__Alteromonadaceae;g__;s__	taxonomic novelty determined using RED	N/A	N/A	45.99	11	0.91373	N/A
BF-P10-4-01A_bin87	d__Bacteria;p__Pseudomonadota;c__Gammaproteobacteria;o__HK1;f__HK1;g__;s__	N/A	N/A	N/A	N/A	N/A	N/A	N/A	N/A	N/A	N/A	d__Bacteria;p__Pseudomonadota;c__Gammaproteobacteria;o__HK1;f__HK1;g__;s__	taxonomic classification fully defined by topology	N/A	N/A	91.4	11	0.78319	N/A
BF-P10-4-01A_bin89	d__Bacteria;p__Pseudomonadota;c__Alphaproteobacteria;o__Rhodobacterales;f__Rhodobacteraceae;g__JAVJUV01;s__	N/A	N/A	N/A	N/A	N/A	N/A	N/A	N/A	N/A	N/A	d__Bacteria;p__Pseudomonadota;c__Alphaproteobacteria;o__Rhodobacterales;f__Rhodobacteraceae;g__;s__	taxonomic novelty determined using RED	N/A	N/A	80.52	11	0.92899	N/A
BF-P10-5-01A_bin101	d__Bacteria;p__Actinomycetota;c__JAICYB01;o__JAICYB01;f__JAICYB01;g__;s__	N/A	N/A	N/A	N/A	N/A	N/A	N/A	N/A	N/A	N/A	d__Bacteria;p__Actinomycetota;c__JAICYB01;o__JAICYB01;f__JAICYB01;g__;s__	taxonomic classification fully defined by topology	N/A	N/A	82.88	11	0.73124	N/A
BF-P10-5-01A_bin104	d__Bacteria;p__Acidobacteriota;c__Vicinamibacteria;o__Vicinamibacterales;f__2-12-FULL-66-21;g__DATIEW01;s__	N/A	N/A	N/A	N/A	N/A	N/A	N/A	N/A	N/A	N/A	d__Bacteria;p__Acidobacteriota;c__Vicinamibacteria;o__Vicinamibacterales;f__2-12-FULL-66-21;g__;s__	taxonomic novelty determined using RED	N/A	N/A	87.45	11	0.89269	N/A
BF-P10-5-01A_bin12	d__Bacteria;p__Actinomycetota;c__Thermoleophilia;o__Solirubrobacterales;f__70-9;g__;s__	N/A	N/A	N/A	N/A	N/A	N/A	N/A	N/A	N/A	N/A	d__Bacteria;p__Actinomycetota;c__Thermoleophilia;o__Solirubrobacterales;f__70-9;g__;s__	taxonomic novelty determined using RED	N/A	N/A	67.67	11	0.85427	N/A
BF-P10-5-01A_bin121	d__Bacteria;p__Acidobacteriota;c__Vicinamibacteria;o__Vicinamibacterales;f__UBA2999;g__Gp6-AA40;s__	N/A	N/A	N/A	N/A	N/A	N/A	N/A	N/A	N/A	N/A	d__Bacteria;p__Acidobacteriota;c__Vicinamibacteria;o__Vicinamibacterales;f__UBA2999;g__Gp6-AA40;s__	taxonomic classification fully defined by topology	N/A	N/A	81.1	11	0.93891	N/A
BF-P10-5-01A_bin19	d__Bacteria;p__Actinomycetota;c__Acidimicrobiia;o__Acidimicrobiales;f__AC-14;g__JAHFUQ01;s__	N/A	N/A	N/A	N/A	N/A	N/A	N/A	N/A	N/A	N/A	d__Bacteria;p__Actinomycetota;c__Acidimicrobiia;o__Acidimicrobiales;f__AC-14;g__;s__	taxonomic novelty determined using RED	N/A	N/A	73.79	11	0.87487	N/A
BF-P10-5-01A_bin24	d__Bacteria;p__Acidobacteriota;c__Blastocatellia;o__Pyrinomonadales;f__Pyrinomonadaceae;g__PSRF01;s__	N/A	N/A	N/A	N/A	N/A	N/A	N/A	N/A	N/A	N/A	d__Bacteria;p__Acidobacteriota;c__Blastocatellia;o__Pyrinomonadales;f__Pyrinomonadaceae;g__PSRF01;s__	taxonomic classification fully defined by topology	N/A	N/A	77.98	11	0.97312	N/A
BF-P10-5-01A_bin28	d__Bacteria;p__Myxococcota;c__Polyangia;o__Polyangiales;f__Ga0077539;g__;s__	N/A	N/A	N/A	N/A	N/A	N/A	N/A	N/A	N/A	N/A	d__Bacteria;p__Myxococcota;c__Polyangia;o__Polyangiales;f__Ga0077539;g__;s__	taxonomic classification fully defined by topology	N/A	N/A	65.69	11	0.76036	N/A
BF-P10-5-01A_bin37	d__Bacteria;p__Actinomycetota;c__Acidimicrobiia;o__Acidimicrobiales;f__DATLDH01;g__;s__	N/A	N/A	N/A	N/A	N/A	N/A	N/A	N/A	N/A	N/A	d__Bacteria;p__Actinomycetota;c__Acidimicrobiia;o__Acidimicrobiales;f__;g__;s__	taxonomic novelty determined using RED	N/A	N/A	75.89	11	0.83271	N/A
BF-P10-5-01A_bin5	d__Bacteria;p__Actinomycetota;c__Thermoleophilia;o__Solirubrobacterales;f__Thermoleophilaceae;g__JBBDYQ01;s__	N/A	N/A	N/A	N/A	N/A	GCA_040901445.1	95	d__Bacteria;p__Actinomycetota;c__Thermoleophilia;o__Solirubrobacterales;f__Thermoleophilaceae;g__JBBDYQ01;s__JBBDYQ01 sp040901445	83.58	0.286	d__Bacteria;p__Actinomycetota;c__Thermoleophilia;o__Solirubrobacterales;f__Thermoleophilaceae;g__JBBDYQ01;s__	taxonomic classification defined by topology and ANI	N/A	N/A	50.14	11	0.93463	N/A
BF-P10-5-01A_bin50	d__Bacteria;p__Gemmatimonadota;c__Gemmatimonadetes;o__Gemmatimonadales;f__GWC2-71-9;g__JACDDX01;s__	N/A	N/A	N/A	N/A	N/A	N/A	N/A	N/A	N/A	N/A	d__Bacteria;p__Gemmatimonadota;c__Gemmatimonadetes;o__Gemmatimonadales;f__GWC2-71-9;g__JACDDX01;s__	taxonomic classification defined by topology and ANI	N/A	GCA_946887295.1, s__JACDDX01 sp946887295, 95.0, 84.82, 0.331; GCA_013820855.1, s__JACDDX01 sp013820855, 95.0, 84.45, 0.271; GCA_013813675.1, s__JACDDX01 sp013813675, 95.0, 83.48, 0.177; GCA_036556625.1, s__JACDDX01 sp036556625, 95.0, 82.93, 0.188; GCA_036259315.1, s__JACDDX01 sp036259315, 95.0, 82.75, 0.158; GCA_036556505.1, s__JACDDX01 sp036556505, 95.0, 82.6, 0.159	71.15	11	0.96404	N/A
BF-P10-5-01A_bin55	d__Bacteria;p__Acidobacteriota;c__Vicinamibacteria;o__Vicinamibacterales;f__UBA2999;g__12-FULL-67-14b;s__	N/A	N/A	N/A	N/A	N/A	N/A	N/A	N/A	N/A	N/A	d__Bacteria;p__Acidobacteriota;c__Vicinamibacteria;o__Vicinamibacterales;f__UBA2999;g__12-FULL-67-14b;s__	taxonomic classification fully defined by topology	N/A	N/A	80.3	11	0.95532	N/A
BF-P10-5-01A_bin61	d__Bacteria;p__Actinomycetota;c__Acidimicrobiia;o__IMCC26256;f__BP-133;g__BP-133;s__	N/A	N/A	N/A	N/A	N/A	GCA_025923175.1	95	d__Bacteria;p__Actinomycetota;c__Acidimicrobiia;o__IMCC26256;f__BP-133;g__BP-133;s__BP-133 sp025923175	88.88	0.47	d__Bacteria;p__Actinomycetota;c__Acidimicrobiia;o__IMCC26256;f__BP-133;g__BP-133;s__	taxonomic classification defined by topology and ANI	N/A	GCA_036498605.1, s__BP-133 sp036498605, 95.0, 84.01, 0.166; GCA_040756995.1, s__BP-133 sp040756995, 95.0, 83.67, 0.291	81.45	11	0.97642	N/A
BF-P10-5-01A_bin67	d__Bacteria;p__Bacteroidota;c__Bacteroidia;o__Chitinophagales;f__UBA10324;g__;s__	N/A	N/A	N/A	N/A	N/A	N/A	N/A	N/A	N/A	N/A	d__Bacteria;p__Bacteroidota;c__Bacteroidia;o__Chitinophagales;f__UBA10324;g__;s__	taxonomic novelty determined using RED	N/A	N/A	85.07	11	0.80106	N/A
BF-P10-5-01A_bin68	d__Bacteria;p__Actinomycetota;c__JAICYB01;o__JAICYB01;f__;g__;s__	N/A	N/A	N/A	N/A	N/A	N/A	N/A	N/A	N/A	N/A	d__Bacteria;p__Actinomycetota;c__JAICYB01;o__;f__;g__;s__	taxonomic novelty determined using RED	N/A	N/A	50.6	11	0.64616	N/A
BF-P10-5-01A_bin70	d__Bacteria;p__Chloroflexota;c__Chloroflexia;o__Chloroflexales;f__Kallotenuaceae;g__LB3-1;s__	N/A	N/A	N/A	N/A	N/A	N/A	N/A	N/A	N/A	N/A	d__Bacteria;p__Chloroflexota;c__Chloroflexia;o__Chloroflexales;f__Kallotenuaceae;g__LB3-1;s__	taxonomic classification defined by topology and ANI	N/A	GCA_036402055.1, s__LB3-1 sp036402055, 95.0, 81.54, 0.198; GCA_036401895.1, s__LB3-1 sp036401895, 95.0, 80.86, 0.189	93.45	11	0.95354	N/A
BF-P10-5-01A_bin72	d__Bacteria;p__Bacteroidota;c__Bacteroidia;o__Chitinophagales;f__Chitinophagaceae;g__JJ008;s__	N/A	N/A	N/A	N/A	N/A	N/A	N/A	N/A	N/A	N/A	d__Bacteria;p__Bacteroidota;c__Bacteroidia;o__Chitinophagales;f__Chitinophagaceae;g__JJ008;s__	taxonomic classification fully defined by topology	N/A	N/A	85.82	11	0.95104	N/A
BF-P10-5-01A_bin74	d__Bacteria;p__Pseudomonadota;c__Gammaproteobacteria;o__Burkholderiales;f__Usitatibacteraceae;g__Usitatibacter;s__	N/A	N/A	N/A	N/A	N/A	GCA_035626705.1	95	d__Bacteria;p__Pseudomonadota;c__Gammaproteobacteria;o__Burkholderiales;f__Usitatibacteraceae;g__Usitatibacter;s__Usitatibacter sp035626705	83.86	0.159	d__Bacteria;p__Pseudomonadota;c__Gammaproteobacteria;o__Burkholderiales;f__Usitatibacteraceae;g__Usitatibacter;s__	taxonomic classification defined by topology and ANI	N/A	N/A	49.09	11	0.94585	N/A
BF-P10-5-01A_bin75	d__Bacteria;p__Planctomycetota;c__Phycisphaerae;o__Phycisphaerales;f__Zrk34;g__;s__	N/A	N/A	N/A	N/A	N/A	N/A	N/A	N/A	N/A	N/A	d__Bacteria;p__Planctomycetota;c__Phycisphaerae;o__Phycisphaerales;f__Zrk34;g__;s__	taxonomic novelty determined using RED	N/A	N/A	86.3	11	0.81648	N/A
BF-P10-5-01A_bin82	d__Bacteria;p__Acidobacteriota;c__Blastocatellia;o__RBC074;f__RBC074;g__JAFDVL01;s__	N/A	N/A	N/A	N/A	N/A	N/A	N/A	N/A	N/A	N/A	d__Bacteria;p__Acidobacteriota;c__Blastocatellia;o__RBC074;f__RBC074;g__JAFDVL01;s__	taxonomic classification fully defined by topology	N/A	N/A	84.55	11	0.93791	N/A
BF-P10-5-01A_bin9	d__Bacteria;p__Pseudomonadota;c__Alphaproteobacteria;o__Sphingomonadales;f__Sphingomonadaceae;g__Sphingomicrobium;s__	N/A	N/A	N/A	N/A	N/A	GCA_035250985.1	95	d__Bacteria;p__Pseudomonadota;c__Alphaproteobacteria;o__Sphingomonadales;f__Sphingomonadaceae;g__Sphingomicrobium;s__Sphingomicrobium sp035250985	80.93	0.151	d__Bacteria;p__Pseudomonadota;c__Alphaproteobacteria;o__Sphingomonadales;f__Sphingomonadaceae;g__Sphingomicrobium;s__	taxonomic classification defined by topology and ANI	N/A	N/A	89.46	11	0.97231	N/A
BF-P10-5-01A_bin90	d__Bacteria;p__Actinomycetota;c__Thermoleophilia;o__Solirubrobacterales;f__Thermoleophilaceae;g__JBBDYQ01;s__	N/A	N/A	N/A	N/A	N/A	GCA_035553855.1	95	d__Bacteria;p__Actinomycetota;c__Thermoleophilia;o__Solirubrobacterales;f__Thermoleophilaceae;g__JBBDYQ01;s__JBBDYQ01 sp035553855	84.03	0.272	d__Bacteria;p__Actinomycetota;c__Thermoleophilia;o__Solirubrobacterales;f__Thermoleophilaceae;g__JBBDYQ01;s__	taxonomic classification defined by topology and ANI	N/A	N/A	55.46	11	0.92983	N/A
BF-P10-5-01A_bin93	d__Bacteria;p__Acidobacteriota;c__Vicinamibacteria;o__Vicinamibacterales;f__2-12-FULL-66-21;g__JACDCA01;s__	N/A	N/A	N/A	N/A	N/A	N/A	N/A	N/A	N/A	N/A	d__Bacteria;p__Acidobacteriota;c__Vicinamibacteria;o__Vicinamibacterales;f__2-12-FULL-66-21;g__JACDCA01;s__	taxonomic classification fully defined by topology	N/A	N/A	51.99	11	0.92563	N/A
BF-P10-5-01A_bin98	d__Bacteria;p__Patescibacteriota;c__Microgenomatia;o__Daviesbacterales;f__UBA10151;g__JAUSKZ01;s__	N/A	N/A	N/A	N/A	N/A	N/A	N/A	N/A	N/A	N/A	d__Bacteria;p__Patescibacteriota;c__Microgenomatia;o__Daviesbacterales;f__UBA10151;g__;s__	taxonomic novelty determined using RED	N/A	N/A	43.35	11	0.85807	N/A
BF-P10-5-01A_bin99	d__Bacteria;p__Actinomycetota;c__JAICYB01;o__JAICYB01;f__JAICYB01;g__;s__	N/A	N/A	N/A	N/A	N/A	N/A	N/A	N/A	N/A	N/A	d__Bacteria;p__Actinomycetota;c__JAICYB01;o__JAICYB01;f__JAICYB01;g__;s__	taxonomic classification fully defined by topology	N/A	N/A	78.38	11	0.73136	N/A
BF-P10-6-01A_bin106	d__Bacteria;p__Patescibacteriota;c__Minisyncoccia;o__Moranbacterales;f__UBA1568;g__;s__	N/A	N/A	N/A	N/A	N/A	N/A	N/A	N/A	N/A	N/A	d__Bacteria;p__Patescibacteriota;c__Minisyncoccia;o__Moranbacterales;f__UBA1568;g__;s__	taxonomic classification fully defined by topology	N/A	N/A	71.33	11	0.80361	N/A
BF-P10-6-01A_bin108	d__Bacteria;p__Bacillota;c__Bacilli;o__Bacillales_G;f__Fictibacillaceae;g__Pseudalkalibacillus;s__	N/A	N/A	N/A	N/A	N/A	N/A	N/A	N/A	N/A	N/A	d__Bacteria;p__Bacillota;c__Bacilli;o__Bacillales_G;f__Fictibacillaceae;g__Pseudalkalibacillus;s__	taxonomic classification fully defined by topology	N/A	N/A	67.83	11	0.96905	N/A
BF-P10-6-01A_bin113	d__Bacteria;p__Acidobacteriota;c__Vicinamibacteria;o__Vicinamibacterales;f__2-12-FULL-66-21;g__JACDCA01;s__	N/A	N/A	N/A	N/A	N/A	N/A	N/A	N/A	N/A	N/A	d__Bacteria;p__Acidobacteriota;c__Vicinamibacteria;o__Vicinamibacterales;f__2-12-FULL-66-21;g__JACDCA01;s__	taxonomic classification fully defined by topology	N/A	N/A	78.85	11	0.92825	N/A
BF-P10-6-01A_bin118	d__Bacteria;p__Actinomycetota;c__Actinomycetes;o__Mycobacteriales;f__Mycobacteriaceae;g__Rhodococcus_F;s__Rhodococcus_F opacus_D	GCF_029893305.1	95.8	d__Bacteria;p__Actinomycetota;c__Actinomycetes;o__Mycobacteriales;f__Mycobacteriaceae;g__Rhodococcus_F;s__Rhodococcus_F opacus_D	98.56	0.78	GCF_029893305.1	95.8	d__Bacteria;p__Actinomycetota;c__Actinomycetes;o__Mycobacteriales;f__Mycobacteriaceae;g__Rhodococcus_F;s__Rhodococcus_F opacus_D	98.56	0.78	d__Bacteria;p__Actinomycetota;c__Actinomycetes;o__Mycobacteriales;f__Mycobacteriaceae;g__Rhodococcus_F;s__	taxonomic classification defined by topology and ANI	topological placement and ANI have congruent species assignments	GCF_000014565.1, s__Rhodococcus_F jostii_A, 95.0, 95.54, 0.672; GCF_012396235.1, s__Rhodococcus_F opacus, 95.0, 94.58, 0.765; GCF_900455735.1, s__Rhodococcus_F wratislaviensis, 95.0, 94.34, 0.773; GCF_900105905.1, s__Rhodococcus_F koreensis, 95.0, 90.91, 0.589; GCA_039206675.1, s__Rhodococcus_F sp039206675, 95.0, 90.71, 0.644; GCF_000010805.1, s__Rhodococcus_F opacus_C, 95.0, 90.7, 0.611; GCF_017068395.1, s__Rhodococcus_F pseudokoreensis, 95.35, 90.7, 0.57; GCF_001894825.1, s__Rhodococcus_F jostii, 95.4, 90.5, 0.594; GCF_009872365.1, s__Rhodococcus_F sp009872365, 95.0, 90.38, 0.541; GCA_006543605.1, s__Rhodococcus_F sp006543605, 95.0, 90.32, 0.58; GCA_031922475.1, s__Rhodococcus_F sp004211695, 95.0, 90.01, 0.568; GCF_014256275.1, s__Rhodococcus_F wratislaviensis_A, 95.0, 89.17, 0.558; GCF_024438035.1, s__Rhodococcus_F tibetensis, 95.0, 83.9, 0.412; GCF_003130705.1, s__Rhodococcus_F oxybenzonivorans, 95.0, 83.85, 0.322; GCF_001894885.1, s__Rhodococcus_F marinonascens, 95.0, 83.19, 0.314; GCF_001767395.1, s__Rhodococcus_F sp001767395, 95.0, 81.26, 0.234; GCF_040656415.1, s__Rhodococcus_F sp040656415, 95.0, 80.72, 0.227	90.65	11	N/A	N/A
BF-P10-6-01A_bin122	d__Bacteria;p__Actinomycetota;c__Actinomycetes;o__Actinomycetales;f__Microbacteriaceae;g__Microbacterium;s__	N/A	N/A	N/A	N/A	N/A	GCF_024807145.1	95	d__Bacteria;p__Actinomycetota;c__Actinomycetes;o__Actinomycetales;f__Microbacteriaceae;g__Microbacterium;s__Microbacterium sp024807145	94.6	0.758	d__Bacteria;p__Actinomycetota;c__Actinomycetes;o__Actinomycetales;f__Microbacteriaceae;g__Microbacterium;s__	taxonomic classification defined by topology and ANI	N/A	GCF_030815955.1, s__Microbacterium murale_A, 95.0, 87.24, 0.538; GCF_014635185.1, s__Microbacterium murale, 95.0, 86.82, 0.501; GCF_000763375.1, s__Microbacterium profundi, 95.0, 86.13, 0.449; GCF_007988825.1, s__Microbacterium aerolatum, 95.0, 82.49, 0.252; GCF_015277895.1, s__Microbacterium abyssi, 95.0, 82.22, 0.247; GCF_040702785.1, s__Microbacterium sp040702785, 95.0, 81.98, 0.226; GCF_903645325.1, s__Microbacterium ihumii, 95.0, 81.95, 0.197; GCF_918698005.1, s__Microbacterium sp918698005, 95.0, 81.64, 0.214; GCF_014205075.1, s__Microbacterium ginsengiterrae, 95.0, 81.59, 0.207	75.81	11	0.99887	Genome not assigned to closest species as it falls outside its pre-defined ANI radius
BF-P10-6-01A_bin131	d__Bacteria;p__Actinomycetota;c__Actinomycetes;o__Propionibacteriales;f__Nocardioidaceae;g__Marmoricola;s__	N/A	N/A	N/A	N/A	N/A	GCA_025965315.1	95	d__Bacteria;p__Actinomycetota;c__Actinomycetes;o__Propionibacteriales;f__Nocardioidaceae;g__Marmoricola;s__Marmoricola sp025965315	82.95	0.151	d__Bacteria;p__Actinomycetota;c__Actinomycetes;o__Propionibacteriales;f__Nocardioidaceae;g__Marmoricola;s__	taxonomic classification defined by topology and ANI	N/A	GCA_041618295.1, s__Marmoricola sp041618295, 95.0, 84.77, 0.317; GCF_003725695.1, s__Marmoricola marmoriginsengisoli, 95.0, 84.44, 0.246; GCF_040546585.1, s__Marmoricola sp040546585, 95.0, 83.2, 0.154; GCA_036676945.1, s__Marmoricola sp036676945, 95.0, 83.14, 0.156; GCF_003725775.1, s__Marmoricola marmorisolisilvae, 95.0, 83.03, 0.164; GCA_026392455.1, s__Marmoricola sp026392455, 95.0, 82.7, 0.159	41.1	11	0.97541	N/A
BF-P10-6-01A_bin132	d__Bacteria;p__Actinomycetota;c__Actinomycetes;o__Mycobacteriales;f__Mycobacteriaceae;g__Prescottella;s__Prescottella equi	GCF_002094305.1	95	d__Bacteria;p__Actinomycetota;c__Actinomycetes;o__Mycobacteriales;f__Mycobacteriaceae;g__Prescottella;s__Prescottella equi	98.8	0.92	GCF_002094305.1	95	d__Bacteria;p__Actinomycetota;c__Actinomycetes;o__Mycobacteriales;f__Mycobacteriaceae;g__Prescottella;s__Prescottella equi	98.8	0.92	d__Bacteria;p__Actinomycetota;c__Actinomycetes;o__Mycobacteriales;f__Mycobacteriaceae;g__Prescottella;s__	taxonomic classification defined by topology and ANI	topological placement and ANI have congruent species assignments	GCA_020171745.1, s__Prescottella equi_A, 95.0, 89.95, 0.724; GCA_032085135.1, s__Prescottella sp032085135, 95.0, 89.92, 0.745; GCA_003051005.1, s__Prescottella sp003051005, 95.0, 87.33, 0.575; GCF_004011865.1, s__Prescottella agglutinans, 95.0, 86.16, 0.452; GCF_040024445.1, s__Prescottella soli, 95.0, 85.83, 0.42; GCF_000738775.1, s__Prescottella defluvii, 95.0, 85.57, 0.398; GCA_029690005.1, s__Prescottella defluvii_A, 95.0, 85.49, 0.415; GCF_013348805.1, s__Prescottella sp003350365, 95.0, 85.28, 0.376; GCF_005484805.1, s__Prescottella sp005484805, 95.0, 85.18, 0.392; GCF_030656875.1, s__Prescottella sp030656875, 95.0, 83.8, 0.263; GCF_005434945.1, s__Prescottella subtropica, 95.0, 83.24, 0.229; GCF_004328705.1, s__Prescottella sp004328705, 95.0, 83.21, 0.208; GCF_004011835.1, s__Prescottella spongiicola, 95.0, 81.92, 0.158; GCF_004011825.1, s__Prescottella xishaensis, 95.0, 81.82, 0.168	51.23	11	N/A	N/A
BF-P10-6-01A_bin136	d__Bacteria;p__Pseudomonadota;c__Gammaproteobacteria;o__Burkholderiales;f__Burkholderiaceae;g__JBEAOO01;s__	N/A	N/A	N/A	N/A	N/A	N/A	N/A	N/A	N/A	N/A	d__Bacteria;p__Pseudomonadota;c__Gammaproteobacteria;o__Burkholderiales;f__Burkholderiaceae;g__;s__	taxonomic novelty determined using RED	N/A	N/A	53.12	11	0.9486	N/A
BF-P10-6-01A_bin14	d__Bacteria;p__Pseudomonadota;c__Gammaproteobacteria;o__Burkholderiales;f__Nitrosomonadaceae;g__Nitrosomonas;s__	N/A	N/A	N/A	N/A	N/A	N/A	N/A	N/A	N/A	N/A	d__Bacteria;p__Pseudomonadota;c__Gammaproteobacteria;o__Burkholderiales;f__Nitrosomonadaceae;g__Nitrosomonas;s__	taxonomic classification fully defined by topology	N/A	N/A	67.89	11	0.93872	N/A
BF-P10-6-01A_bin145	d__Bacteria;p__Bacillota;c__Bacilli;o__Bacillales;f__SA4;g__Bacillus_BS;s__	N/A	N/A	N/A	N/A	N/A	N/A	N/A	N/A	N/A	N/A	d__Bacteria;p__Bacillota;c__Bacilli;o__Bacillales;f__SA4;g__Bacillus_BS;s__	taxonomic classification fully defined by topology	N/A	N/A	66.08	11	0.88356	N/A
BF-P10-6-01A_bin18	d__Bacteria;p__Pseudomonadota;c__Alphaproteobacteria;o__Sphingomonadales;f__Sphingomonadaceae;g__Sphingomicrobium;s__	N/A	N/A	N/A	N/A	N/A	N/A	N/A	N/A	N/A	N/A	d__Bacteria;p__Pseudomonadota;c__Alphaproteobacteria;o__Sphingomonadales;f__Sphingomonadaceae;g__Sphingomicrobium;s__	taxonomic classification fully defined by topology	N/A	N/A	87.99	11	0.97763	N/A
BF-P10-6-01A_bin29	d__Bacteria;p__Cyanobacteriota;c__Sericytochromatia;o__S15B-MN24;f__JAQBPE01;g__DATNPP01;s__	N/A	N/A	N/A	N/A	N/A	N/A	N/A	N/A	N/A	N/A	d__Bacteria;p__Cyanobacteriota;c__Sericytochromatia;o__S15B-MN24;f__JAQBPE01;g__;s__	taxonomic novelty determined using RED	N/A	N/A	69.34	11	0.8496	N/A
BF-P10-6-01A_bin32	d__Bacteria;p__Pseudomonadota;c__Alphaproteobacteria;o__Acetobacterales;f__Acetobacteraceae;g__Belnapia;s__	N/A	N/A	N/A	N/A	N/A	N/A	N/A	N/A	N/A	N/A	d__Bacteria;p__Pseudomonadota;c__Alphaproteobacteria;o__Acetobacterales;f__Acetobacteraceae;g__Belnapia;s__	taxonomic classification defined by topology and ANI	N/A	GCF_030409335.1, s__Belnapia aquatica, 95.0, 84.98, 0.226; GCF_016775475.1, s__Belnapia mucosa, 95.0, 83.68, 0.152	49.82	11	0.9575	N/A
BF-P10-6-01A_bin4	d__Bacteria;p__Bacteroidota;c__Bacteroidia;o__Chitinophagales;f__Chitinophagaceae;g__Flavisolibacter;s__	N/A	N/A	N/A	N/A	N/A	N/A	N/A	N/A	N/A	N/A	d__Bacteria;p__Bacteroidota;c__Bacteroidia;o__Chitinophagales;f__Chitinophagaceae;g__Flavisolibacter;s__	taxonomic classification fully defined by topology	N/A	N/A	94.46	11	0.94864	N/A
BF-P10-6-01A_bin40	d__Bacteria;p__Gemmatimonadota;c__Gemmatimonadetes;o__Gemmatimonadales;f__Gemmatimonadaceae;g__CAMLHT01;s__	N/A	N/A	N/A	N/A	N/A	N/A	N/A	N/A	N/A	N/A	d__Bacteria;p__Gemmatimonadota;c__Gemmatimonadetes;o__Gemmatimonadales;f__Gemmatimonadaceae;g__;s__	taxonomic novelty determined using RED	N/A	N/A	84.89	11	0.97205	N/A
BF-P10-6-01A_bin42	d__Bacteria;p__Actinomycetota;c__Actinomycetes;o__Mycobacteriales;f__Pseudonocardiaceae;g__Actinomycetospora;s__	N/A	N/A	N/A	N/A	N/A	GCF_028737265.1	95	d__Bacteria;p__Actinomycetota;c__Actinomycetes;o__Mycobacteriales;f__Pseudonocardiaceae;g__Actinomycetospora;s__Actinomycetospora callitridis	94.77	0.875	d__Bacteria;p__Actinomycetota;c__Actinomycetes;o__Mycobacteriales;f__Pseudonocardiaceae;g__Actinomycetospora;s__	taxonomic classification defined by topology and ANI	N/A	GCF_039542115.1, s__Actinomycetospora chibensis, 95.0, 94.15, 0.85; GCA_902805495.1, s__Actinomycetospora sp902805495, 95.0, 87.05, 0.402; GCF_004363095.1, s__Actinomycetospora succinea, 95.0, 86.38, 0.454; GCF_037400335.1, s__Actinomycetospora flava, 95.0, 86.25, 0.446; GCF_028737205.1, s__Actinomycetospora lutea, 95.0, 86.12, 0.455; GCF_028737255.1, s__Actinomycetospora straminea, 95.0, 86.05, 0.456; GCF_028737315.1, s__Actinomycetospora lemnae, 95.0, 86.0, 0.438; GCF_037400275.1, s__Actinomycetospora aeridis, 95.0, 85.97, 0.417; GCA_029266415.1, s__Actinomycetospora sp029266415, 95.0, 85.89, 0.421; GCF_030269665.1, s__Actinomycetospora sp030269665, 95.0, 85.63, 0.416; GCF_039542135.1, s__Actinomycetospora chlora, 95.0, 85.37, 0.403; GCF_003096675.1, s__Actinomycetospora cinnamomea, 95.0, 85.3, 0.397	91.34	11	0.99663	Genome not assigned to closest species as it falls outside its pre-defined ANI radius
BF-P10-6-01A_bin51	d__Bacteria;p__Bacteroidota;c__Bacteroidia;o__Cytophagales;f__Cyclobacteriaceae;g__JBGTIS01;s__	N/A	N/A	N/A	N/A	N/A	GCA_041745535.1	95	d__Bacteria;p__Bacteroidota;c__Bacteroidia;o__Cytophagales;f__Cyclobacteriaceae;g__JBGTIS01;s__JBGTIS01 sp041745535	86.61	0.433	d__Bacteria;p__Bacteroidota;c__Bacteroidia;o__Cytophagales;f__Cyclobacteriaceae;g__;s__	taxonomic classification defined by topology and ANI	N/A	N/A	60.78	11	0.9716	N/A
BF-P10-6-01A_bin52	d__Bacteria;p__Actinomycetota;c__AC-67;o__AC-67;f__AC-67;g__;s__	N/A	N/A	N/A	N/A	N/A	N/A	N/A	N/A	N/A	N/A	d__Bacteria;p__Actinomycetota;c__AC-67;o__AC-67;f__AC-67;g__;s__	taxonomic novelty determined using RED	N/A	N/A	94.02	11	0.83903	N/A
BF-P10-6-01A_bin53	d__Bacteria;p__Pseudomonadota;c__Alphaproteobacteria;o__Caulobacterales;f__Caulobacteraceae;g__Brevundimonas;s__Brevundimonas olei	GCF_039524095.1	95	d__Bacteria;p__Pseudomonadota;c__Alphaproteobacteria;o__Caulobacterales;f__Caulobacteraceae;g__Brevundimonas;s__Brevundimonas olei	97.27	0.854	GCF_039524095.1	95	d__Bacteria;p__Pseudomonadota;c__Alphaproteobacteria;o__Caulobacterales;f__Caulobacteraceae;g__Brevundimonas;s__Brevundimonas olei	97.27	0.854	d__Bacteria;p__Pseudomonadota;c__Alphaproteobacteria;o__Caulobacterales;f__Caulobacteraceae;g__Brevundimonas;s__	taxonomic classification defined by topology and ANI	topological placement and ANI have congruent species assignments	GCF_002430835.1, s__Brevundimonas sp002430835, 95.0, 91.85, 0.653; GCF_900163625.1, s__Brevundimonas diminuta_A, 95.0, 91.45, 0.664; GCA_017308115.1, s__Brevundimonas sp017308115, 95.0, 91.42, 0.657; GCF_000204035.1, s__Brevundimonas diminuta, 95.0, 91.36, 0.635; GCF_032107865.1, s__Brevundimonas sp032107865, 95.0, 91.24, 0.601; GCF_964210795.1, s__Brevundimonas sp003938605, 95.0, 91.15, 0.655; GCF_032086495.1, s__Brevundimonas diminuta_D, 95.0, 90.9, 0.679; GCF_039673845.1, s__Brevundimonas diminuta_E, 95.0, 90.72, 0.614; GCA_000318405.1, s__Brevundimonas diminuta_B, 95.0, 90.51, 0.605; GCF_000421705.1, s__Brevundimonas naejangsanensis, 95.0, 90.43, 0.625; GCF_000635915.2, s__Brevundimonas naejangsanensis_A, 95.0, 90.0, 0.63; GCF_014836405.1, s__Brevundimonas guildfordensis, 95.0, 89.46, 0.62; GCF_003627995.1, s__Brevundimonas naejangsanensis_B, 95.0, 89.32, 0.584; GCA_022712235.1, s__Brevundimonas sp022712235, 95.0, 87.36, 0.401; GCF_040549405.1, s__Brevundimonas faecalis, 95.0, 86.41, 0.433; GCF_002479495.1, s__Brevundimonas sp002479495, 95.0, 86.35, 0.428; GCF_032055285.1, s__Brevundimonas sp032055285, 95.0, 86.35, 0.427; GCF_036405315.1, s__Brevundimonas sp036405315, 95.0, 86.24, 0.435; GCF_002979535.1, s__Brevundimonas sp002979535, 95.0, 86.11, 0.444; GCA_036744355.1, s__Brevundimonas sp036744355, 95.0, 86.04, 0.342; GCF_017487345.1, s__Brevundimonas pondensis, 95.0, 86.01, 0.421; GCA_029203145.1, s__Brevundimonas phytovorans, 95.0, 85.93, 0.407; GCF_943913355.1, s__Brevundimonas sp943913355, 95.0, 85.79, 0.419; GCF_003350205.1, s__Brevundimonas bullata, 95.0, 85.64, 0.397; GCF_014207965.1, s__Brevundimonas bullata_A, 95.0, 85.54, 0.39; GCF_002387245.1, s__Brevundimonas sp002387245, 95.0, 85.44, 0.387; GCA_023409795.1, s__Brevundimonas sp023409795, 95.0, 83.03, 0.227; GCF_004210735.1, s__Brevundimonas sp004210735, 95.0, 82.76, 0.23; GCA_023390245.1, s__Brevundimonas sp023390245, 95.0, 82.05, 0.183; GCF_023503965.1, s__Brevundimonas albigilva, 95.0, 81.86, 0.164; GCF_003248965.1, s__Brevundimonas sp003248965, 95.0, 81.74, 0.176; GCF_002157625.1, s__Brevundimonas sp002157625, 95.0, 81.72, 0.161; GCF_032017145.1, s__Brevundimonas sp032017145, 95.0, 81.62, 0.152; GCF_030818545.1, s__Brevundimonas sp030818545, 95.0, 81.34, 0.159; GCA_023451375.1, s__Brevundimonas sp023451375, 95.0, 81.3, 0.151; GCF_002434505.1, s__Brevundimonas sp002434505, 95.0, 81.28, 0.168; GCF_016654005.1, s__Brevundimonas nasdae, 95.0, 81.27, 0.159; GCF_014218725.1, s__Brevundimonas huaxiensis, 95.23, 81.19, 0.153; GCF_001422455.1, s__Brevundimonas sp001422455, 95.0, 81.14, 0.151	67.97	11	N/A	N/A
BF-P10-6-01A_bin60	d__Bacteria;p__Bacteroidota;c__Bacteroidia;o__Chitinophagales;f__Chitinophagaceae;g__Flaviaestuariibacter;s__	N/A	N/A	N/A	N/A	N/A	N/A	N/A	N/A	N/A	N/A	d__Bacteria;p__Bacteroidota;c__Bacteroidia;o__Chitinophagales;f__Chitinophagaceae;g__Flaviaestuariibacter;s__	taxonomic classification fully defined by topology	N/A	N/A	96.84	11	0.97211	N/A
BF-P10-6-01A_bin76	d__Bacteria;p__Patescibacteriota;c__Saccharimonadia;o__Saccharimonadales;f__OFTM59;g__OFTM59;s__	N/A	N/A	N/A	N/A	N/A	N/A	N/A	N/A	N/A	N/A	d__Bacteria;p__Patescibacteriota;c__Saccharimonadia;o__Saccharimonadales;f__;g__;s__	taxonomic novelty determined using RED	N/A	N/A	72.42	11	0.9114	N/A
BF-P10-6-01A_bin79	d__Bacteria;p__Patescibacteriota;c__Doudnabacteria;o__UBA920;f__UBA920;g__;s__	N/A	N/A	N/A	N/A	N/A	N/A	N/A	N/A	N/A	N/A	d__Bacteria;p__Patescibacteriota;c__Doudnabacteria;o__UBA920;f__UBA920;g__;s__	taxonomic classification fully defined by topology	N/A	N/A	66.76	11	0.79154	N/A
BF-P10-6-01A_bin8	d__Bacteria;p__Actinomycetota;c__Acidimicrobiia;o__Acidimicrobiales;f__JACDCH01;g__VFJN01;s__	N/A	N/A	N/A	N/A	N/A	N/A	N/A	N/A	N/A	N/A	d__Bacteria;p__Actinomycetota;c__Acidimicrobiia;o__Acidimicrobiales;f__JACDCH01;g__VFJN01;s__	taxonomic classification fully defined by topology	N/A	N/A	54.13	11	0.94106	N/A
BF-P10-6-01A_bin83	d__Bacteria;p__Pseudomonadota;c__Gammaproteobacteria;o__Xanthomonadales;f__Xanthomonadaceae;g__Cognatilysobacter;s__	N/A	N/A	N/A	N/A	N/A	N/A	N/A	N/A	N/A	N/A	d__Bacteria;p__Pseudomonadota;c__Gammaproteobacteria;o__Xanthomonadales;f__Xanthomonadaceae;g__Cognatilysobacter;s__	taxonomic classification defined by topology and ANI	N/A	GCF_014651995.1, s__Cognatilysobacter xinjiangensis, 95.0, 86.25, 0.517; GCF_004359965.1, s__Cognatilysobacter segetis, 95.0, 85.74, 0.501; GCF_004361065.1, s__Cognatilysobacter terrigena, 95.0, 85.12, 0.473; GCF_003367355.1, s__Cognatilysobacter sp003367355, 95.0, 84.83, 0.45; GCF_008274655.1, s__Cognatilysobacter lacus, 95.0, 83.63, 0.307; GCA_004322525.1, s__Cognatilysobacter sp004322525, 95.0, 82.15, 0.195	85.31	11	0.98565	Genome not assigned to closest species as it falls outside its pre-defined ANI radius
BF-P10-6-01A_bin84	d__Bacteria;p__Acidobacteriota;c__Blastocatellia;o__Pyrinomonadales;f__Pyrinomonadaceae;g__QHXN01;s__	N/A	N/A	N/A	N/A	N/A	N/A	N/A	N/A	N/A	N/A	d__Bacteria;p__Acidobacteriota;c__Blastocatellia;o__Pyrinomonadales;f__Pyrinomonadaceae;g__QHXN01;s__	taxonomic classification fully defined by topology	N/A	N/A	91.8	11	0.92739	N/A
BF-P10-6-01A_bin86	d__Bacteria;p__Planctomycetota;c__Planctomycetia;o__Pirellulales;f__Pirellulaceae;g__JANNPR01;s__	N/A	N/A	N/A	N/A	N/A	N/A	N/A	N/A	N/A	N/A	d__Bacteria;p__Planctomycetota;c__Planctomycetia;o__Pirellulales;f__Pirellulaceae;g__;s__	taxonomic novelty determined using RED	N/A	N/A	83.46	11	0.84588	N/A
BF-P10-6-01A_bin9	d__Bacteria;p__Bacteroidota;c__Bacteroidia;o__Cytophagales;f__Flexibacteraceae;g__CANGYH01;s__	N/A	N/A	N/A	N/A	N/A	N/A	N/A	N/A	N/A	N/A	d__Bacteria;p__Bacteroidota;c__Bacteroidia;o__Cytophagales;f__Flexibacteraceae;g__;s__	taxonomic novelty determined using RED	N/A	N/A	92.53	11	0.85255	N/A
BF-P10-6-01A_bin90	d__Bacteria;p__Patescibacteriota;c__Minisyncoccia;o__UBA9973;f__DATDWN01;g__UBA910;s__	N/A	N/A	N/A	N/A	N/A	N/A	N/A	N/A	N/A	N/A	d__Bacteria;p__Patescibacteriota;c__Minisyncoccia;o__UBA9973;f__DATDWN01;g__UBA910;s__	taxonomic classification fully defined by topology	N/A	N/A	61.7	11	0.95431	N/A
BF-P10-6-01A_bin93	d__Bacteria;p__Acidobacteriota;c__Vicinamibacteria;o__Vicinamibacterales;f__SCN-69-37;g__;s__	N/A	N/A	N/A	N/A	N/A	N/A	N/A	N/A	N/A	N/A	d__Bacteria;p__Acidobacteriota;c__Vicinamibacteria;o__Vicinamibacterales;f__SCN-69-37;g__;s__	taxonomic novelty determined using RED	N/A	N/A	83.6	11	0.85069	N/A
BF-P10-6-01A_bin95	d__Bacteria;p__Deinococcota;c__Deinococci;o__Deinococcales;f__Deinococcaceae;g__Deinococcus_C;s__	N/A	N/A	N/A	N/A	N/A	N/A	N/A	N/A	N/A	N/A	d__Bacteria;p__Deinococcota;c__Deinococci;o__Deinococcales;f__Deinococcaceae;g__;s__	taxonomic novelty determined using RED	N/A	N/A	73.05	11	0.94559	N/A
BF-P10-6-01A_bin97	d__Bacteria;p__Patescibacteriota;c__Saccharimonadia;o__Saccharimonadales;f__UBA1020;g__JAGQNA01;s__	N/A	N/A	N/A	N/A	N/A	N/A	N/A	N/A	N/A	N/A	d__Bacteria;p__Patescibacteriota;c__Saccharimonadia;o__Saccharimonadales;f__UBA1020;g__;s__	taxonomic novelty determined using RED	N/A	N/A	60.21	11	0.91121	N/A
BF-P10-6-01A_bin99	d__Bacteria;p__Actinomycetota;c__Actinomycetes;o__Mycobacteriales;f__SCTD01;g__DASTLY01;s__	N/A	N/A	N/A	N/A	N/A	N/A	N/A	N/A	N/A	N/A	d__Bacteria;p__Actinomycetota;c__Actinomycetes;o__Mycobacteriales;f__SCTD01;g__;s__	taxonomic novelty determined using RED	N/A	N/A	43.71	11	0.92685	N/A
BF-P1A_bin102	d__Bacteria;p__Pseudomonadota;c__Alphaproteobacteria;o__Puniceispirillales;f__Marisalimonadaceae;g__Marisalimonas;s__Marisalimonas sp937142855	GCA_937142855.1	95	d__Bacteria;p__Pseudomonadota;c__Alphaproteobacteria;o__Puniceispirillales;f__Marisalimonadaceae;g__Marisalimonas;s__Marisalimonas sp937142855	96.5	0.876	GCA_937142855.1	95	d__Bacteria;p__Pseudomonadota;c__Alphaproteobacteria;o__Puniceispirillales;f__Marisalimonadaceae;g__Marisalimonas;s__Marisalimonas sp937142855	96.5	0.876	d__Bacteria;p__Pseudomonadota;c__Alphaproteobacteria;o__Puniceispirillales;f__Marisalimonadaceae;g__Marisalimonas;s__	taxonomic classification defined by topology and ANI	topological placement and ANI have congruent species assignments	GCA_038131365.1, s__Marisalimonas marina, 95.0, 84.24, 0.369; GCA_002691185.1, s__Marisalimonas sp002691185, 95.0, 83.88, 0.309; GCA_016777645.1, s__Marisalimonas sp016777645, 95.0, 82.42, 0.237	75.62	11	N/A	N/A
BF-P1A_bin111	d__Bacteria;p__Bacteroidota;c__Bacteroidia;o__Flavobacteriales;f__Flavobacteriaceae;g__DT-35;s__	N/A	N/A	N/A	N/A	N/A	N/A	N/A	N/A	N/A	N/A	d__Bacteria;p__Bacteroidota;c__Bacteroidia;o__Flavobacteriales;f__Flavobacteriaceae;g__;s__	taxonomic novelty determined using RED	N/A	N/A	65.43	11	0.93075	N/A
BF-P1A_bin124	d__Bacteria;p__Bacteroidota;c__Bacteroidia;o__Flavobacteriales;f__Flavobacteriaceae;g__Winogradskyella;s__	N/A	N/A	N/A	N/A	N/A	GCF_013213975.1	95	d__Bacteria;p__Bacteroidota;c__Bacteroidia;o__Flavobacteriales;f__Flavobacteriaceae;g__Winogradskyella;s__Winogradskyella sp013213975	89.07	0.746	d__Bacteria;p__Bacteroidota;c__Bacteroidia;o__Flavobacteriales;f__Flavobacteriaceae;g__Winogradskyella;s__	taxonomic classification defined by topology and ANI	N/A	N/A	89.3	11	0.99046	Genome not assigned to closest species as it falls outside its pre-defined ANI radius
BF-P1A_bin20	d__Bacteria;p__Fusobacteriota;c__Fusobacteriia;o__Bac17;f__UBA816;g__;s__	N/A	N/A	N/A	N/A	N/A	N/A	N/A	N/A	N/A	N/A	d__Bacteria;p__Fusobacteriota;c__Fusobacteriia;o__Bac17;f__;g__;s__	taxonomic novelty determined using RED	N/A	N/A	60.86	11	0.76756	N/A
BF-P1A_bin32	d__Bacteria;p__Pseudomonadota;c__Gammaproteobacteria;o__Burkholderiales;f__Burkholderiaceae;g__UBA2463;s__UBA2463 sp030828265	GCA_030828265.1	95	d__Bacteria;p__Pseudomonadota;c__Gammaproteobacteria;o__Burkholderiales;f__Burkholderiaceae;g__UBA2463;s__UBA2463 sp030828265	99.02	0.913	GCA_030828265.1	95	d__Bacteria;p__Pseudomonadota;c__Gammaproteobacteria;o__Burkholderiales;f__Burkholderiaceae;g__UBA2463;s__UBA2463 sp030828265	99.02	0.913	d__Bacteria;p__Pseudomonadota;c__Gammaproteobacteria;o__Burkholderiales;f__Burkholderiaceae;g__UBA2463;s__	taxonomic classification defined by topology and ANI	topological placement and ANI have congruent species assignments	GCA_018402635.1, s__UBA2463 sp018402635, 95.0, 83.28, 0.35; GCA_945901825.1, s__UBA2463 sp945901825, 95.0, 82.19, 0.307; GCA_030834045.1, s__UBA2463 sp030834045, 95.0, 81.99, 0.178; GCA_038111655.1, s__UBA2463 sp038111655, 95.0, 80.95, 0.164	84.27	11	N/A	N/A
BF-P1A_bin33	d__Bacteria;p__Bacteroidota;c__Bacteroidia;o__Flavobacteriales;f__Flavobacteriaceae;g__UBA8316;s__	N/A	N/A	N/A	N/A	N/A	N/A	N/A	N/A	N/A	N/A	d__Bacteria;p__Bacteroidota;c__Bacteroidia;o__Flavobacteriales;f__Flavobacteriaceae;g__UBA8316;s__	taxonomic classification fully defined by topology	N/A	N/A	97.42	11	0.94389	N/A
BF-P1A_bin43	d__Bacteria;p__Bacteroidota;c__Bacteroidia;o__Flavobacteriales;f__Flavobacteriaceae;g__Tenacibaculum;s__	N/A	N/A	N/A	N/A	N/A	GCF_004345825.1	95	d__Bacteria;p__Bacteroidota;c__Bacteroidia;o__Flavobacteriales;f__Flavobacteriaceae;g__Tenacibaculum;s__Tenacibaculum skagerrakense	80.98	0.233	d__Bacteria;p__Bacteroidota;c__Bacteroidia;o__Flavobacteriales;f__Flavobacteriaceae;g__Tenacibaculum;s__	taxonomic classification defined by topology and ANI	N/A	GCF_964036595.1, s__Tenacibaculum sp964036595, 95.0, 81.01, 0.224; GCA_022448525.1, s__Tenacibaculum sp022448525, 95.0, 80.83, 0.208; GCA_947492185.1, s__Tenacibaculum sp947492185, 95.0, 80.39, 0.23; GCF_002813915.1, s__Tenacibaculum sp002813915, 95.0, 79.95, 0.169	98.11	11	0.98402	N/A
BF-P1A_bin54	d__Bacteria;p__Bacteroidota;c__Bacteroidia;o__Flavobacteriales;f__Flavobacteriaceae;g__MS024-2A;s__MS024-2A sp010031465	GCA_010031465.1	95	d__Bacteria;p__Bacteroidota;c__Bacteroidia;o__Flavobacteriales;f__Flavobacteriaceae;g__MS024-2A;s__MS024-2A sp010031465	97.36	0.869	GCA_010031465.1	95	d__Bacteria;p__Bacteroidota;c__Bacteroidia;o__Flavobacteriales;f__Flavobacteriaceae;g__MS024-2A;s__MS024-2A sp010031465	97.36	0.869	d__Bacteria;p__Bacteroidota;c__Bacteroidia;o__Flavobacteriales;f__Flavobacteriaceae;g__MS024-2A;s__	taxonomic classification defined by topology and ANI	topological placement and ANI have congruent species assignments	GCA_023257625.1, s__MS024-2A sp023257625, 95.0, 86.44, 0.62	97.62	11	N/A	N/A
BF-P1A_bin70	d__Bacteria;p__Bacteroidota;c__Bacteroidia;o__Bacteroidales;f__Marinifilaceae;g__JBGRQA01;s__	N/A	N/A	N/A	N/A	N/A	N/A	N/A	N/A	N/A	N/A	d__Bacteria;p__Bacteroidota;c__Bacteroidia;o__Bacteroidales;f__Marinifilaceae;g__;s__	taxonomic novelty determined using RED	N/A	N/A	93.51	11	0.93847	N/A
BF-P1A_bin74	d__Bacteria;p__Pseudomonadota;c__Gammaproteobacteria;o__Pseudomonadales;f__DSM-6294;g__Thalassolituus;s__	N/A	N/A	N/A	N/A	N/A	N/A	N/A	N/A	N/A	N/A	d__Bacteria;p__Pseudomonadota;c__Gammaproteobacteria;o__Pseudomonadales;f__DSM-6294;g__Thalassolituus;s__	taxonomic classification fully defined by topology	N/A	N/A	58.7	11	0.93134	N/A
BF-P1A_bin77	d__Bacteria;p__Bacteroidota;c__Bacteroidia;o__Flavobacteriales;f__Crocinitomicaceae;g__;s__	N/A	N/A	N/A	N/A	N/A	N/A	N/A	N/A	N/A	N/A	d__Bacteria;p__Bacteroidota;c__Bacteroidia;o__Flavobacteriales;f__Crocinitomicaceae;g__;s__	taxonomic classification fully defined by topology	N/A	N/A	88.62	11	0.90289	N/A
BF-P1A_bin95	d__Bacteria;p__Bacteroidota;c__Bacteroidia;o__Flavobacteriales;f__Flavobacteriaceae;g__Psychroserpens;s__	N/A	N/A	N/A	N/A	N/A	GCF_017643165.1	95	d__Bacteria;p__Bacteroidota;c__Bacteroidia;o__Flavobacteriales;f__Flavobacteriaceae;g__Psychroserpens;s__Psychroserpens sp017643165	83.6	0.318	d__Bacteria;p__Bacteroidota;c__Bacteroidia;o__Flavobacteriales;f__Flavobacteriaceae;g__Psychroserpens;s__	taxonomic classification defined by topology and ANI	N/A	N/A	56.08	11	0.99085	N/A
BF-P2-2-01A_bin22	d__Bacteria;p__Bacteroidota;c__Bacteroidia;o__Chitinophagales;f__Saprospiraceae;g__;s__	N/A	N/A	N/A	N/A	N/A	N/A	N/A	N/A	N/A	N/A	d__Bacteria;p__Bacteroidota;c__Bacteroidia;o__Chitinophagales;f__Saprospiraceae;g__;s__	taxonomic classification fully defined by topology	N/A	N/A	59.33	11	0.80066	N/A
BF-P2-3-01A_bin120	d__Bacteria;p__Bacteroidota;c__Bacteroidia;o__Flavobacteriales;f__Crocinitomicaceae;g__UBA4466;s__	N/A	N/A	N/A	N/A	N/A	N/A	N/A	N/A	N/A	N/A	d__Bacteria;p__Bacteroidota;c__Bacteroidia;o__Flavobacteriales;f__Crocinitomicaceae;g__UBA4466;s__	taxonomic classification fully defined by topology	N/A	N/A	95.27	11	0.92376	N/A
BF-P2-3-01A_bin136	d__Bacteria;p__Bacteroidota;c__Bacteroidia;o__Flavobacteriales;f__JABDKJ01;g__JABDKJ01;s__	N/A	N/A	N/A	N/A	N/A	N/A	N/A	N/A	N/A	N/A	d__Bacteria;p__Bacteroidota;c__Bacteroidia;o__Flavobacteriales;f__JABDKJ01;g__;s__	taxonomic novelty determined using RED	N/A	N/A	95.53	11	0.86738	N/A
BF-P2-3-01A_bin16	d__Bacteria;p__Bacteroidota;c__Bacteroidia;o__Flavobacteriales;f__Flavobacteriaceae;g__Winogradskyella;s__	N/A	N/A	N/A	N/A	N/A	N/A	N/A	N/A	N/A	N/A	d__Bacteria;p__Bacteroidota;c__Bacteroidia;o__Flavobacteriales;f__Flavobacteriaceae;g__Winogradskyella;s__	taxonomic classification fully defined by topology	N/A	N/A	77.86	11	0.98005	N/A
BF-P2-3-01A_bin30	d__Bacteria;p__Bacteroidota;c__Bacteroidia;o__Flavobacteriales;f__Sanyastnellaceae;g__CAXPZW01;s__	N/A	N/A	N/A	N/A	N/A	N/A	N/A	N/A	N/A	N/A	d__Bacteria;p__Bacteroidota;c__Bacteroidia;o__Flavobacteriales;f__Sanyastnellaceae;g__;s__	taxonomic novelty determined using RED	N/A	N/A	65.87	11	0.89498	N/A
BF-P2-3-01A_bin44	d__Bacteria;p__Pseudomonadota;c__Gammaproteobacteria;o__CAKMZV01;f__CAKMZV01;g__;s__	N/A	N/A	N/A	N/A	N/A	N/A	N/A	N/A	N/A	N/A	d__Bacteria;p__Pseudomonadota;c__Gammaproteobacteria;o__;f__;g__;s__	taxonomic novelty determined using RED	N/A	N/A	91.74	11	0.72654	N/A
BF-P2-3-01A_bin86	d__Bacteria;p__Bacteroidota;c__Bacteroidia;o__Chitinophagales;f__;g__;s__	N/A	N/A	N/A	N/A	N/A	N/A	N/A	N/A	N/A	N/A	d__Bacteria;p__Bacteroidota;c__Bacteroidia;o__Chitinophagales;f__;g__;s__	taxonomic novelty determined using RED	N/A	N/A	93.25	11	0.63686	N/A
BF-P2-4-01A_bin101	d__Bacteria;p__Bacteroidota_A;c__Rhodothermia;o__Rhodothermales;f__;g__;s__	N/A	N/A	N/A	N/A	N/A	N/A	N/A	N/A	N/A	N/A	d__Bacteria;p__Bacteroidota_A;c__Rhodothermia;o__Rhodothermales;f__;g__;s__	taxonomic classification fully defined by topology	N/A	N/A	66.26	11	0.69362	N/A
BF-P2-4-01A_bin110	d__Bacteria;p__Chloroflexota;c__Anaerolineae;o__Promineifilales;f__Promineifilaceae;g__CALECP01;s__	N/A	N/A	N/A	N/A	N/A	N/A	N/A	N/A	N/A	N/A	d__Bacteria;p__Chloroflexota;c__Anaerolineae;o__Promineifilales;f__Promineifilaceae;g__CALECP01;s__	taxonomic classification fully defined by topology	N/A	N/A	81.39	11	0.91311	N/A
BF-P2-4-01A_bin162	d__Bacteria;p__Bacteroidota_A;c__Rhodothermia;o__Rhodothermales;f__Rubricoccaceae;g__Rubrivirga;s__	N/A	N/A	N/A	N/A	N/A	N/A	N/A	N/A	N/A	N/A	d__Bacteria;p__Bacteroidota_A;c__Rhodothermia;o__Rhodothermales;f__Rubricoccaceae;g__Rubrivirga;s__	taxonomic classification fully defined by topology	N/A	N/A	50.38	11	0.95047	N/A
BF-P2-4-01A_bin169	d__Bacteria;p__Pseudomonadota;c__Gammaproteobacteria;o__Woeseiales;f__Woeseiaceae;g__Woeseia;s__	N/A	N/A	N/A	N/A	N/A	N/A	N/A	N/A	N/A	N/A	d__Bacteria;p__Pseudomonadota;c__Gammaproteobacteria;o__Woeseiales;f__Woeseiaceae;g__Woeseia;s__	taxonomic classification fully defined by topology	N/A	N/A	54.55	11	0.93109	N/A
BF-P2-4-01A_bin21	d__Bacteria;p__Bacteroidota;c__Bacteroidia;o__Chitinophagales;f__Saprospiraceae;g__CAJQQY01;s__	N/A	N/A	N/A	N/A	N/A	N/A	N/A	N/A	N/A	N/A	d__Bacteria;p__Bacteroidota;c__Bacteroidia;o__Chitinophagales;f__Saprospiraceae;g__CAJQQY01;s__	taxonomic classification fully defined by topology	N/A	N/A	94.98	11	0.94652	N/A
BF-P2-4-01A_bin29	d__Bacteria;p__Planctomycetota;c__Planctomycetia;o__Pirellulales;f__Pirellulaceae;g__Mariniblastus;s__	N/A	N/A	N/A	N/A	N/A	N/A	N/A	N/A	N/A	N/A	d__Bacteria;p__Planctomycetota;c__Planctomycetia;o__Pirellulales;f__Pirellulaceae;g__Mariniblastus;s__	taxonomic classification fully defined by topology	N/A	N/A	63.88	11	0.84855	N/A
BF-P2-4-01A_bin31	d__Bacteria;p__Pseudomonadota;c__Gammaproteobacteria;o__Xanthomonadales;f__SZUA-36;g__JABDJL01;s__	N/A	N/A	N/A	N/A	N/A	GCA_013002505.1	95	d__Bacteria;p__Pseudomonadota;c__Gammaproteobacteria;o__Xanthomonadales;f__SZUA-36;g__JABDJL01;s__JABDJL01 sp013002505	79.58	0.153	d__Bacteria;p__Pseudomonadota;c__Gammaproteobacteria;o__Xanthomonadales;f__SZUA-36;g__JABDJL01;s__	taxonomic classification defined by topology and ANI	N/A	N/A	84.89	11	0.95734	N/A
BF-P2-4-01A_bin61	d__Bacteria;p__Chloroflexota;c__Anaerolineae;o__Aggregatilineales;f__Phototrophicaceae;g__JBBIRQ01;s__	N/A	N/A	N/A	N/A	N/A	N/A	N/A	N/A	N/A	N/A	d__Bacteria;p__Chloroflexota;c__Anaerolineae;o__Aggregatilineales;f__Phototrophicaceae;g__;s__	taxonomic novelty determined using RED	N/A	N/A	77.3	11	0.87116	N/A
BF-P2-4-01A_bin73	d__Bacteria;p__Actinomycetota;c__Acidimicrobiia;o__Acidimicrobiales;f__JACDCH01;g__UBA9382;s__	N/A	N/A	N/A	N/A	N/A	GCA_041618235.1	95	d__Bacteria;p__Actinomycetota;c__Acidimicrobiia;o__Acidimicrobiales;f__JACDCH01;g__UBA9382;s__UBA9382 sp041618235	83.57	0.298	d__Bacteria;p__Actinomycetota;c__Acidimicrobiia;o__Acidimicrobiales;f__JACDCH01;g__UBA9382;s__	taxonomic classification defined by topology and ANI	N/A	N/A	55.26	11	0.95767	N/A
BF-P2-4-01A_bin75	d__Bacteria;p__Bacteroidota_A;c__Rhodothermia;o__Rhodothermales;f__;g__;s__	N/A	N/A	N/A	N/A	N/A	N/A	N/A	N/A	N/A	N/A	d__Bacteria;p__Bacteroidota_A;c__Rhodothermia;o__Rhodothermales;f__;g__;s__	taxonomic novelty determined using RED	N/A	N/A	90.09	11	0.70029	N/A
BF-P2-4-01A_bin77	d__Bacteria;p__Actinomycetota;c__Nitriliruptoria;o__Euzebyales;f__Euzebyaceae;g__Euzebya;s__	N/A	N/A	N/A	N/A	N/A	N/A	N/A	N/A	N/A	N/A	d__Bacteria;p__Actinomycetota;c__Nitriliruptoria;o__Euzebyales;f__Euzebyaceae;g__Euzebya;s__	taxonomic classification fully defined by topology	N/A	N/A	92.65	11	0.89997	N/A
BF-P2-4-01A_bin82	d__Bacteria;p__Bacteroidota;c__Bacteroidia;o__Chitinophagales;f__Saprospiraceae;g__JAHDHW01;s__	N/A	N/A	N/A	N/A	N/A	N/A	N/A	N/A	N/A	N/A	d__Bacteria;p__Bacteroidota;c__Bacteroidia;o__Chitinophagales;f__Saprospiraceae;g__JAHDHW01;s__	taxonomic classification fully defined by topology	N/A	N/A	92.39	11	0.91919	N/A
BF-P2-4-01A_bin87	d__Bacteria;p__Actinomycetota;c__Acidimicrobiia;o__Acidimicrobiales;f__JACDCH01;g__;s__	N/A	N/A	N/A	N/A	N/A	N/A	N/A	N/A	N/A	N/A	d__Bacteria;p__Actinomycetota;c__Acidimicrobiia;o__Acidimicrobiales;f__JACDCH01;g__;s__	taxonomic novelty determined using RED	N/A	N/A	89.54	11	0.85601	N/A
BF-P2-4-01A_bin90	d__Bacteria;p__Patescibacteriota;c__Saccharimonadia;o__Saccharimonadales;f__CALFBO01;g__;s__	N/A	N/A	N/A	N/A	N/A	N/A	N/A	N/A	N/A	N/A	d__Bacteria;p__Patescibacteriota;c__Saccharimonadia;o__Saccharimonadales;f__CALFBO01;g__;s__	taxonomic novelty determined using RED	N/A	N/A	64.38	11	0.78391	N/A
BF-P2-4-01A_bin92	d__Bacteria;p__Pseudomonadota;c__Gammaproteobacteria;o__Xanthomonadales;f__SZUA-36;g__JABDJL01;s__	N/A	N/A	N/A	N/A	N/A	N/A	N/A	N/A	N/A	N/A	d__Bacteria;p__Pseudomonadota;c__Gammaproteobacteria;o__Xanthomonadales;f__SZUA-36;g__JABDJL01;s__	taxonomic classification fully defined by topology	N/A	N/A	82.29	11	0.90425	N/A
BF-P2-5-01A_bin24	d__Bacteria;p__Actinomycetota;c__Acidimicrobiia;o__Acidimicrobiales;f__DASWIA01;g__;s__	N/A	N/A	N/A	N/A	N/A	N/A	N/A	N/A	N/A	N/A	d__Bacteria;p__Actinomycetota;c__Acidimicrobiia;o__Acidimicrobiales;f__;g__;s__	taxonomic novelty determined using RED	N/A	N/A	88.19	11	0.74453	N/A
BF-P2-5-01A_bin39	d__Bacteria;p__Myxococcota;c__Myxococcia;o__Myxococcales;f__Myxococcaceae;g__;s__	N/A	N/A	N/A	N/A	N/A	N/A	N/A	N/A	N/A	N/A	d__Bacteria;p__Myxococcota;c__Myxococcia;o__Myxococcales;f__Myxococcaceae;g__;s__	taxonomic classification fully defined by topology	N/A	N/A	73.63	11	0.79831	N/A
BF-P2-5-01A_bin48	d__Bacteria;p__Actinomycetota;c__Actinomycetes;o__Propionibacteriales;f__Nocardioidaceae;g__Nocardioides_B;s__	N/A	N/A	N/A	N/A	N/A	N/A	N/A	N/A	N/A	N/A	d__Bacteria;p__Actinomycetota;c__Actinomycetes;o__Propionibacteriales;f__Nocardioidaceae;g__Nocardioides_B;s__	taxonomic classification defined by topology and ANI	N/A	GCF_014395785.1, s__Nocardioides_B mesophilus, 95.0, 83.37, 0.217	57.76	11	0.88596	N/A
BF-P2-5-01A_bin51	d__Bacteria;p__Pseudomonadota;c__Gammaproteobacteria;o__Pseudomonadales;f__Pseudomonadaceae;g__Pseudomonas;s__Pseudomonas aeruginosa	GCF_001457615.1	95	d__Bacteria;p__Pseudomonadota;c__Gammaproteobacteria;o__Pseudomonadales;f__Pseudomonadaceae;g__Pseudomonas;s__Pseudomonas aeruginosa	99.32	0.959	GCF_001457615.1	95	d__Bacteria;p__Pseudomonadota;c__Gammaproteobacteria;o__Pseudomonadales;f__Pseudomonadaceae;g__Pseudomonas;s__Pseudomonas aeruginosa	99.32	0.959	d__Bacteria;p__Pseudomonadota;c__Gammaproteobacteria;o__Pseudomonadales;f__Pseudomonadaceae;g__Pseudomonas;s__	taxonomic classification defined by topology and ANI	topological placement and ANI have congruent species assignments	GCF_002601815.1, s__Pseudomonas paraeruginosa, 95.0, 93.65, 0.831; GCF_029335315.1, s__Pseudomonas citronellolis_A, 95.0, 84.77, 0.306; GCF_900187975.1, s__Pseudomonas delhiensis, 95.08, 84.33, 0.32; GCF_900112375.1, s__Pseudomonas citronellolis, 95.0, 83.99, 0.308; GCF_900103845.1, s__Pseudomonas jinjuensis, 95.0, 83.48, 0.278; GCF_900099785.1, s__Pseudomonas panipatensis, 95.0, 83.4, 0.279; GCF_017491605.1, s__Pseudomonas sp017491605, 95.0, 83.36, 0.258; GCF_030462585.1, s__Pseudomonas sp030462585, 95.0, 83.23, 0.27; GCF_024170165.1, s__Pseudomonas nitroreducens_C, 95.0, 83.13, 0.256; GCF_000349845.1, s__Pseudomonas sp000349845, 95.0, 83.1, 0.286; GCF_014204515.1, s__Pseudomonas nitritireducens_A, 95.0, 83.07, 0.271; GCF_000955805.1, s__Pseudomonas sp000955805, 95.0, 83.04, 0.256; GCF_017589465.1, s__Pseudomonas schmalbachii, 95.0, 83.01, 0.262; GCF_029203285.1, s__Pseudomonas sp029203285, 95.0, 82.98, 0.262; GCF_000689415.1, s__Pseudomonas knackmussii, 95.0, 82.97, 0.245; GCF_000313755.1, s__Pseudomonas nitroreducens_A, 95.0, 82.84, 0.243; GCF_025133575.1, s__Pseudomonas nitroreducens_B, 95.0, 82.82, 0.257; GCF_008807415.1, s__Pseudomonas sp002079985, 95.0, 82.77, 0.265; GCF_016919445.1, s__Pseudomonas sp016919445, 95.0, 82.73, 0.244; GCF_021603645.1, s__Pseudomonas pseudonitroreducens, 95.0, 82.69, 0.255; GCF_002091755.1, s__Pseudomonas nitroreducens, 95.0, 82.68, 0.259; GCF_012971725.1, s__Pseudomonas multiresinivorans, 95.0, 82.62, 0.25; GCF_009189165.1, s__Pseudomonas sp009189165, 95.0, 82.61, 0.234; GCF_005877905.1, s__Pseudomonas nicosulfuronedens, 95.0, 82.55, 0.244; GCF_002796985.1, s__Pseudomonas sp002796985, 95.0, 82.52, 0.252; GCF_014852585.1, s__Pseudomonas sp014852585, 95.0, 82.45, 0.249; GCF_026686735.1, s__Pseudomonas triclosanedens, 95.0, 81.79, 0.227	90.69	11	N/A	N/A
BF-P2-5-01A_bin58	d__Bacteria;p__Myxococcota;c__Myxococcia;o__Myxococcales;f__Myxococcaceae;g__;s__	N/A	N/A	N/A	N/A	N/A	N/A	N/A	N/A	N/A	N/A	d__Bacteria;p__Myxococcota;c__Myxococcia;o__Myxococcales;f__Myxococcaceae;g__;s__	taxonomic classification fully defined by topology	N/A	N/A	81.25	11	0.88244	Genome has more than 10.0% of markers with multiple hits
BF-P2-5-01A_bin71	d__Bacteria;p__Bacteroidota;c__Bacteroidia;o__AKYH767-A;f__OLB10;g__JBBKWX01;s__	N/A	N/A	N/A	N/A	N/A	N/A	N/A	N/A	N/A	N/A	d__Bacteria;p__Bacteroidota;c__Bacteroidia;o__AKYH767-A;f__OLB10;g__;s__	taxonomic novelty determined using RED	N/A	N/A	96.92	11	0.91701	N/A
BF-P2-6-01A_bin101	d__Bacteria;p__Bdellovibrionota;c__Bdellovibrionia;o__Bdellovibrionales;f__Bdellovibrionaceae;g__;s__	N/A	N/A	N/A	N/A	N/A	N/A	N/A	N/A	N/A	N/A	d__Bacteria;p__Bdellovibrionota;c__Bdellovibrionia;o__Bdellovibrionales;f__Bdellovibrionaceae;g__;s__	taxonomic novelty determined using RED	N/A	N/A	65.21	11	0.8505	N/A
BF-P2-6-01A_bin103	d__Bacteria;p__Acidobacteriota;c__Blastocatellia;o__Pyrinomonadales;f__Pyrinomonadaceae;g__JBGTBQ01;s__	N/A	N/A	N/A	N/A	N/A	GCA_041749275.1	95	d__Bacteria;p__Acidobacteriota;c__Blastocatellia;o__Pyrinomonadales;f__Pyrinomonadaceae;g__JBGTBQ01;s__JBGTBQ01 sp041749275	86.41	0.478	d__Bacteria;p__Acidobacteriota;c__Blastocatellia;o__Pyrinomonadales;f__Pyrinomonadaceae;g__;s__	taxonomic classification defined by topology and ANI	N/A	N/A	81.73	11	0.9712	Genome has more than 11.7% of markers with multiple hits
BF-P2-6-01A_bin105	d__Bacteria;p__Patescibacteriota;c__Saccharimonadia;o__Saccharimonadales;f__UBA5946;g__UBA5946;s__	N/A	N/A	N/A	N/A	N/A	N/A	N/A	N/A	N/A	N/A	d__Bacteria;p__Patescibacteriota;c__Saccharimonadia;o__Saccharimonadales;f__UBA5946;g__UBA5946;s__	taxonomic classification fully defined by topology	N/A	N/A	72.32	11	0.94059	N/A
BF-P2-6-01A_bin106	d__Bacteria;p__Patescibacteriota;c__Saccharimonadia;o__Saccharimonadales;f__UBA4665;g__JBBPZG01;s__	N/A	N/A	N/A	N/A	N/A	N/A	N/A	N/A	N/A	N/A	d__Bacteria;p__Patescibacteriota;c__Saccharimonadia;o__Saccharimonadales;f__UBA4665;g__;s__	taxonomic novelty determined using RED	N/A	N/A	57.37	11	0.94427	N/A
BF-P2-6-01A_bin11	d__Bacteria;p__Bacteroidota;c__Bacteroidia;o__2-12-FULL-35-15;f__2-12-FULL-35-15;g__2-12-FULL-35-15;s__	N/A	N/A	N/A	N/A	N/A	N/A	N/A	N/A	N/A	N/A	d__Bacteria;p__Bacteroidota;c__Bacteroidia;o__2-12-FULL-35-15;f__2-12-FULL-35-15;g__2-12-FULL-35-15;s__	taxonomic classification fully defined by topology	N/A	N/A	96.43	11	0.90436	N/A
BF-P2-6-01A_bin12	d__Bacteria;p__Actinomycetota;c__Acidimicrobiia;o__Acidimicrobiales;f__AC-14;g__CADCTB01;s__	N/A	N/A	N/A	N/A	N/A	GCA_035540095.1	95	d__Bacteria;p__Actinomycetota;c__Acidimicrobiia;o__Acidimicrobiales;f__AC-14;g__CADCTB01;s__CADCTB01 sp035540095	86.03	0.422	d__Bacteria;p__Actinomycetota;c__Acidimicrobiia;o__Acidimicrobiales;f__AC-14;g__CADCTB01;s__	taxonomic classification defined by topology and ANI	N/A	GCA_023265025.1, s__CADCTB01 sp023265025, 95.0, 83.89, 0.253; GCA_902805665.1, s__CADCTB01 sp902805665, 95.0, 83.14, 0.237; GCA_023264995.1, s__CADCTB01 sp023264995, 95.0, 82.47, 0.199; GCA_038214685.1, s__CADCTB01 sp038214685, 95.0, 82.4, 0.157; GCA_035494015.1, s__CADCTB01 sp035494015, 95.0, 81.89, 0.164; GCA_036260295.1, s__CADCTB01 sp036260295, 95.0, 81.81, 0.21	64.85	11	0.97777	N/A
BF-P2-6-01A_bin127	d__Bacteria;p__Bacteroidota;c__Bacteroidia;o__Chitinophagales;f__Chitinophagaceae;g__Segetibacter;s__	N/A	N/A	N/A	N/A	N/A	N/A	N/A	N/A	N/A	N/A	d__Bacteria;p__Bacteroidota;c__Bacteroidia;o__Chitinophagales;f__Chitinophagaceae;g__Segetibacter;s__	taxonomic classification fully defined by topology	N/A	N/A	71.11	11	0.96155	Genome has more than 11.7% of markers with multiple hits
BF-P2-6-01A_bin130	d__Bacteria;p__Acidobacteriota;c__Vicinamibacteria;o__Vicinamibacterales;f__2-12-FULL-66-21;g__JACCXG01;s__	N/A	N/A	N/A	N/A	N/A	N/A	N/A	N/A	N/A	N/A	d__Bacteria;p__Acidobacteriota;c__Vicinamibacteria;o__Vicinamibacterales;f__2-12-FULL-66-21;g__;s__	taxonomic novelty determined using RED	N/A	N/A	62.19	11	0.90636	N/A
BF-P2-6-01A_bin136	d__Bacteria;p__Pseudomonadota;c__Gammaproteobacteria;o__Burkholderiales;f__Burkholderiaceae;g__Albitalea;s__	N/A	N/A	N/A	N/A	N/A	N/A	N/A	N/A	N/A	N/A	d__Bacteria;p__Pseudomonadota;c__Gammaproteobacteria;o__Burkholderiales;f__Burkholderiaceae;g__Albitalea;s__	taxonomic classification defined by topology and ANI	N/A	GCF_036377015.1, s__Albitalea sp036377015, 95.0, 82.23, 0.174; GCF_029855045.1, s__Albitalea sp029855045, 95.0, 81.58, 0.164	49.17	11	0.971	N/A
BF-P2-6-01A_bin142	d__Bacteria;p__Patescibacteriota;c__Saccharimonadia;o__Saccharimonadales;f__JACDBH01;g__;s__	N/A	N/A	N/A	N/A	N/A	N/A	N/A	N/A	N/A	N/A	d__Bacteria;p__Patescibacteriota;c__Saccharimonadia;o__Saccharimonadales;f__;g__;s__	taxonomic novelty determined using RED	N/A	N/A	63.11	11	0.80679	N/A
BF-P2-6-01A_bin146	d__Bacteria;p__Bacteroidota;c__Bacteroidia;o__Chitinophagales;f__Chitinophagaceae;g__Segetibacter;s__	N/A	N/A	N/A	N/A	N/A	N/A	N/A	N/A	N/A	N/A	d__Bacteria;p__Bacteroidota;c__Bacteroidia;o__Chitinophagales;f__Chitinophagaceae;g__Segetibacter;s__	taxonomic classification fully defined by topology	N/A	N/A	58.6	11	0.95134	N/A
BF-P2-6-01A_bin149	d__Bacteria;p__Gemmatimonadota;c__Gemmatimonadetes;o__Gemmatimonadales;f__Gemmatimonadaceae;g__CAMLHT01;s__	N/A	N/A	N/A	N/A	N/A	N/A	N/A	N/A	N/A	N/A	d__Bacteria;p__Gemmatimonadota;c__Gemmatimonadetes;o__Gemmatimonadales;f__Gemmatimonadaceae;g__;s__	taxonomic novelty determined using RED	N/A	N/A	77.34	11	0.90922	N/A
BF-P2-6-01A_bin16	d__Bacteria;p__Patescibacteriota;c__Doudnabacteria;o__UBA920;f__UBA920;g__DASPKA01;s__	N/A	N/A	N/A	N/A	N/A	N/A	N/A	N/A	N/A	N/A	d__Bacteria;p__Patescibacteriota;c__Doudnabacteria;o__UBA920;f__UBA920;g__;s__	taxonomic novelty determined using RED	N/A	N/A	66.14	11	0.91742	N/A
BF-P2-6-01A_bin23	d__Bacteria;p__Gemmatimonadota;c__Gemmatimonadetes;o__Gemmatimonadales;f__GWC2-71-9;g__JACDDX01;s__	N/A	N/A	N/A	N/A	N/A	N/A	N/A	N/A	N/A	N/A	d__Bacteria;p__Gemmatimonadota;c__Gemmatimonadetes;o__Gemmatimonadales;f__GWC2-71-9;g__JACDDX01;s__	taxonomic classification fully defined by topology	N/A	N/A	79.37	11	0.95048	N/A
BF-P2-6-01A_bin24	d__Bacteria;p__Acidobacteriota;c__Thermoanaerobaculia;o__Gp7-AA8;f__Gp7-AA8;g__;s__	N/A	N/A	N/A	N/A	N/A	N/A	N/A	N/A	N/A	N/A	d__Bacteria;p__Acidobacteriota;c__Thermoanaerobaculia;o__Gp7-AA8;f__Gp7-AA8;g__;s__	taxonomic classification fully defined by topology	N/A	N/A	44.96	11	0.70812	N/A
BF-P2-6-01A_bin27	d__Bacteria;p__Myxococcota;c__Myxococcia;o__Myxococcales;f__Myxococcaceae;g__;s__	N/A	N/A	N/A	N/A	N/A	N/A	N/A	N/A	N/A	N/A	d__Bacteria;p__Myxococcota;c__Myxococcia;o__Myxococcales;f__Myxococcaceae;g__;s__	taxonomic novelty determined using RED	N/A	N/A	72.62	11	0.81797	N/A
BF-P2-6-01A_bin32	d__Bacteria;p__Verrucomicrobiota;c__Verrucomicrobiia;o__Verrucomicrobiales;f__Verrucomicrobiaceae;g__Prosthecobacter;s__	N/A	N/A	N/A	N/A	N/A	N/A	N/A	N/A	N/A	N/A	d__Bacteria;p__Verrucomicrobiota;c__Verrucomicrobiia;o__Verrucomicrobiales;f__Verrucomicrobiaceae;g__Prosthecobacter;s__	taxonomic classification fully defined by topology	N/A	N/A	81.1	11	0.96246	N/A
BF-P2-6-01A_bin33	d__Bacteria;p__Cyanobacteriota;c__Vampirovibrionia;o__Vampirovibrionales;f__Vampirovibrionaceae;g__;s__	N/A	N/A	N/A	N/A	N/A	N/A	N/A	N/A	N/A	N/A	d__Bacteria;p__Cyanobacteriota;c__Vampirovibrionia;o__Vampirovibrionales;f__Vampirovibrionaceae;g__;s__	taxonomic novelty determined using RED	N/A	N/A	95.67	11	0.74885	N/A
BF-P2-6-01A_bin34	d__Bacteria;p__Acidobacteriota;c__Blastocatellia;o__Pyrinomonadales;f__Pyrinomonadaceae;g__OLB17;s__	N/A	N/A	N/A	N/A	N/A	N/A	N/A	N/A	N/A	N/A	d__Bacteria;p__Acidobacteriota;c__Blastocatellia;o__Pyrinomonadales;f__Pyrinomonadaceae;g__OLB17;s__	taxonomic classification defined by topology and ANI	N/A	GCA_037969295.1, s__OLB17 sp037969295, 95.0, 84.77, 0.371; GCA_041745575.1, s__OLB17 sp041745575, 95.0, 84.59, 0.453; GCA_040006435.1, s__OLB17 sp040006435, 95.0, 82.98, 0.305	91.02	11	0.98461	N/A
BF-P2-6-01A_bin36	d__Bacteria;p__Bacteroidota_A;c__Rhodothermia;o__Rhodothermales;f__Rubricoccaceae;g__Rubrivirga;s__	N/A	N/A	N/A	N/A	N/A	GCF_031846415.1	95	d__Bacteria;p__Bacteroidota_A;c__Rhodothermia;o__Rhodothermales;f__Rubricoccaceae;g__Rubrivirga;s__Rubrivirga litoralis	N/A	N/A	d__Bacteria;p__Bacteroidota_A;c__Rhodothermia;o__Rhodothermales;f__Rubricoccaceae;g__Rubrivirga;s__	taxonomic classification defined by topology and ANI	N/A	GCF_002283365.1, s__Rubrivirga marina, 95.0, 84.08, 0.158	84.75	11	0.934	N/A
BF-P2-6-01A_bin40	d__Bacteria;p__Bacteroidota;c__Bacteroidia;o__Chitinophagales;f__Chitinophagaceae;g__JBBRBB01;s__	N/A	N/A	N/A	N/A	N/A	N/A	N/A	N/A	N/A	N/A	d__Bacteria;p__Bacteroidota;c__Bacteroidia;o__Chitinophagales;f__Chitinophagaceae;g__;s__	taxonomic novelty determined using RED	N/A	N/A	96.9	11	0.94516	N/A
BF-P2-6-01A_bin45	d__Bacteria;p__Patescibacteriota;c__Microgenomatia;o__Levybacterales;f__UBA12049;g__;s__	N/A	N/A	N/A	N/A	N/A	N/A	N/A	N/A	N/A	N/A	d__Bacteria;p__Patescibacteriota;c__Microgenomatia;o__Levybacterales;f__UBA12049;g__;s__	taxonomic novelty determined using RED	N/A	N/A	68.57	11	0.82518	N/A
BF-P2-6-01A_bin46	d__Bacteria;p__Patescibacteriota;c__Saccharimonadia;o__Saccharimonadales;f__OFTM59;g__OFTM59;s__	N/A	N/A	N/A	N/A	N/A	GCA_029260875.1	95	d__Bacteria;p__Patescibacteriota;c__Saccharimonadia;o__Saccharimonadales;f__OFTM59;g__OFTM59;s__OFTM59 sp029260875	85.67	0.312	d__Bacteria;p__Patescibacteriota;c__Saccharimonadia;o__Saccharimonadales;f__OFTM59;g__OFTM59;s__	taxonomic classification defined by topology and ANI	N/A	N/A	67.77	11	0.96428	N/A
BF-P2-6-01A_bin47	d__Bacteria;p__Verrucomicrobiota;c__Verrucomicrobiia;o__Verrucomicrobiales;f__V1-33;g__;s__	N/A	N/A	N/A	N/A	N/A	N/A	N/A	N/A	N/A	N/A	d__Bacteria;p__Verrucomicrobiota;c__Verrucomicrobiia;o__Verrucomicrobiales;f__V1-33;g__;s__	taxonomic novelty determined using RED	N/A	N/A	78.18	11	0.85401	N/A
BF-P2-6-01A_bin48	d__Bacteria;p__Patescibacteriota;c__Saccharimonadia;o__Saccharimonadales;f__JBBQKK01;g__JBBQKK01;s__	N/A	N/A	N/A	N/A	N/A	N/A	N/A	N/A	N/A	N/A	d__Bacteria;p__Patescibacteriota;c__Saccharimonadia;o__Saccharimonadales;f__;g__;s__	taxonomic novelty determined using RED	N/A	N/A	74.86	11	0.90847	N/A
BF-P2-6-01A_bin57	d__Bacteria;p__Bdellovibrionota;c__UBA1018;o__UBA1018;f__UBA1018;g__;s__	N/A	N/A	N/A	N/A	N/A	N/A	N/A	N/A	N/A	N/A	d__Bacteria;p__Bdellovibrionota;c__UBA1018;o__UBA1018;f__UBA1018;g__;s__	taxonomic classification fully defined by topology	N/A	N/A	90.98	11	0.84037	N/A
BF-P2-6-01A_bin58	d__Bacteria;p__Pseudomonadota;c__Gammaproteobacteria;o__Burkholderiales;f__Thiobacteraceae;g__;s__	N/A	N/A	N/A	N/A	N/A	N/A	N/A	N/A	N/A	N/A	d__Bacteria;p__Pseudomonadota;c__Gammaproteobacteria;o__Burkholderiales;f__Thiobacteraceae;g__;s__	taxonomic novelty determined using RED	N/A	N/A	91.3	11	0.87681	N/A
BF-P2-6-01A_bin6	d__Bacteria;p__Cyanobacteriota;c__Vampirovibrionia;o__Vampirovibrionales;f__Vampirovibrionaceae;g__DATNPJ01;s__	N/A	N/A	N/A	N/A	N/A	N/A	N/A	N/A	N/A	N/A	d__Bacteria;p__Cyanobacteriota;c__Vampirovibrionia;o__Vampirovibrionales;f__Vampirovibrionaceae;g__;s__	taxonomic novelty determined using RED	N/A	N/A	97.88	11	0.87973	N/A
BF-P2-6-01A_bin68	d__Bacteria;p__Verrucomicrobiota;c__Verrucomicrobiia;o__Limisphaerales;f__JAFMIX01;g__;s__	N/A	N/A	N/A	N/A	N/A	N/A	N/A	N/A	N/A	N/A	d__Bacteria;p__Verrucomicrobiota;c__Verrucomicrobiia;o__Limisphaerales;f__;g__;s__	taxonomic novelty determined using RED	N/A	N/A	53.34	11	0.86303	N/A
BF-P2-6-01A_bin69	d__Bacteria;p__Patescibacteriota;c__Saccharimonadia;o__Saccharimonadales;f__JAICHO01;g__JAICHO01;s__	N/A	N/A	N/A	N/A	N/A	N/A	N/A	N/A	N/A	N/A	d__Bacteria;p__Patescibacteriota;c__Saccharimonadia;o__Saccharimonadales;f__;g__;s__	taxonomic novelty determined using RED	N/A	N/A	72.38	11	0.94428	N/A
BF-P2-6-01A_bin74	d__Bacteria;p__Actinomycetota;c__Actinomycetes;o__Propionibacteriales;f__Nocardioidaceae;g__Aeromicrobium;s__	N/A	N/A	N/A	N/A	N/A	GCF_008039565.1	95	d__Bacteria;p__Actinomycetota;c__Actinomycetes;o__Propionibacteriales;f__Nocardioidaceae;g__Aeromicrobium;s__Aeromicrobium terrae	81.93	0.194	d__Bacteria;p__Actinomycetota;c__Actinomycetes;o__Propionibacteriales;f__Nocardioidaceae;g__Aeromicrobium;s__	taxonomic classification defined by topology and ANI	N/A	N/A	68.73	11	0.95197	N/A
BF-P2-6-01A_bin76	d__Bacteria;p__Planctomycetota;c__Phycisphaerae;o__Tepidisphaerales;f__Tepidisphaeraceae;g__;s__	N/A	N/A	N/A	N/A	N/A	N/A	N/A	N/A	N/A	N/A	d__Bacteria;p__Planctomycetota;c__Phycisphaerae;o__Tepidisphaerales;f__Tepidisphaeraceae;g__;s__	taxonomic novelty determined using RED	N/A	N/A	47.46	11	0.89649	N/A
BF-P2-6-01A_bin8	d__Bacteria;p__Actinomycetota;c__AC-67;o__AC-67;f__AC-67;g__DASWHR01;s__	N/A	N/A	N/A	N/A	N/A	N/A	N/A	N/A	N/A	N/A	d__Bacteria;p__Actinomycetota;c__AC-67;o__AC-67;f__AC-67;g__;s__	taxonomic novelty determined using RED	N/A	N/A	84.21	11	0.93388	N/A
BF-P2-6-01A_bin84	d__Bacteria;p__Pseudomonadota;c__Gammaproteobacteria;o__Burkholderiales;f__Nitrosomonadaceae;g__Nitrosomonas;s__	N/A	N/A	N/A	N/A	N/A	GCF_900112825.1	95	d__Bacteria;p__Pseudomonadota;c__Gammaproteobacteria;o__Burkholderiales;f__Nitrosomonadaceae;g__Nitrosomonas;s__Nitrosomonas sp900112825	89.07	0.621	d__Bacteria;p__Pseudomonadota;c__Gammaproteobacteria;o__Burkholderiales;f__Nitrosomonadaceae;g__Nitrosomonas;s__	taxonomic classification defined by topology and ANI	N/A	N/A	89.08	11	0.96977	Genome not assigned to closest species as it falls outside its pre-defined ANI radius
BF-P2-6-01A_bin88	d__Bacteria;p__Actinomycetota;c__Acidimicrobiia;o__Acidimicrobiales;f__BP-101;g__;s__	N/A	N/A	N/A	N/A	N/A	N/A	N/A	N/A	N/A	N/A	d__Bacteria;p__Actinomycetota;c__Acidimicrobiia;o__Acidimicrobiales;f__;g__;s__	taxonomic novelty determined using RED	N/A	N/A	71.53	11	0.77888	N/A
BF-P2-6-01A_bin96	d__Bacteria;p__Verrucomicrobiota;c__Verrucomicrobiia;o__Limisphaerales;f__SIBH01;g__JANNGC01;s__	N/A	N/A	N/A	N/A	N/A	N/A	N/A	N/A	N/A	N/A	d__Bacteria;p__Verrucomicrobiota;c__Verrucomicrobiia;o__Limisphaerales;f__SIBH01;g__JANNGC01;s__	taxonomic classification fully defined by topology	N/A	N/A	86.58	11	0.89749	N/A
BF-P2-6-01A_bin97	d__Bacteria;p__Patescibacteriota;c__Saccharimonadia;o__Saccharimonadales;f__UBA4665;g__;s__	N/A	N/A	N/A	N/A	N/A	N/A	N/A	N/A	N/A	N/A	d__Bacteria;p__Patescibacteriota;c__Saccharimonadia;o__Saccharimonadales;f__UBA4665;g__;s__	taxonomic classification fully defined by topology	N/A	N/A	54.07	11	0.93732	N/A
BF-P2-6-01A_bin98	d__Bacteria;p__Cyanobacteriota;c__Vampirovibrionia;o__Obscuribacterales;f__Obscuribacteraceae;g__JADYXS01;s__	N/A	N/A	N/A	N/A	N/A	N/A	N/A	N/A	N/A	N/A	d__Bacteria;p__Cyanobacteriota;c__Vampirovibrionia;o__Obscuribacterales;f__Obscuribacteraceae;g__JADYXS01;s__	taxonomic classification fully defined by topology	N/A	N/A	86.81	11	0.92239	N/A
BF-P3-1-01A_bin29	d__Bacteria;p__Pseudomonadota;c__Gammaproteobacteria;o__Pseudomonadales;f__UBA6940;g__JAYPYM01;s__	N/A	N/A	N/A	N/A	N/A	N/A	N/A	N/A	N/A	N/A	d__Bacteria;p__Pseudomonadota;c__Gammaproteobacteria;o__Pseudomonadales;f__UBA6940;g__;s__	taxonomic novelty determined using RED	N/A	N/A	41.62	11	0.90385	N/A
BF-P3-2-01A_bin13	d__Bacteria;p__Pseudomonadota;c__Alphaproteobacteria;o__Rhodobacterales;f__Rhodobacteraceae;g__;s__	N/A	N/A	N/A	N/A	N/A	N/A	N/A	N/A	N/A	N/A	d__Bacteria;p__Pseudomonadota;c__Alphaproteobacteria;o__Rhodobacterales;f__Rhodobacteraceae;g__;s__	taxonomic classification fully defined by topology	N/A	N/A	94.84	11	0.7195	N/A
BF-P3-2-01A_bin17	d__Bacteria;p__Pseudomonadota;c__Gammaproteobacteria;o__GCA-001735895;f__GCA-001735895;g__GCA-001735895;s__	N/A	N/A	N/A	N/A	N/A	N/A	N/A	N/A	N/A	N/A	d__Bacteria;p__Pseudomonadota;c__Gammaproteobacteria;o__GCA-001735895;f__GCA-001735895;g__GCA-001735895;s__	taxonomic classification fully defined by topology	N/A	N/A	64.52	11	0.9678	N/A
BF-P3-2-01A_bin4	d__Bacteria;p__J088;c__J088;o__J088;f__J088;g__;s__	N/A	N/A	N/A	N/A	N/A	N/A	N/A	N/A	N/A	N/A	d__Bacteria;p__J088;c__J088;o__J088;f__J088;g__;s__	taxonomic novelty determined using RED	N/A	N/A	80.68	11	0.81528	N/A
BF-P3-2-01A_bin48	d__Bacteria;p__Myxococcota;c__UBA727;o__UBA727;f__JAHDBA01;g__JAHDGS01;s__	N/A	N/A	N/A	N/A	N/A	N/A	N/A	N/A	N/A	N/A	d__Bacteria;p__Myxococcota;c__UBA727;o__UBA727;f__JAHDBA01;g__;s__	taxonomic novelty determined using RED	N/A	N/A	87.15	11	0.92842	N/A
BF-P3-2-01A_bin51	d__Bacteria;p__Actinomycetota;c__Acidimicrobiia;o__UBA5794;f__SHLN01;g__JABDOU01;s__	N/A	N/A	N/A	N/A	N/A	GCA_013043085.1	95	d__Bacteria;p__Actinomycetota;c__Acidimicrobiia;o__UBA5794;f__SHLN01;g__JABDOU01;s__JABDOU01 sp013043085	92.94	0.799	d__Bacteria;p__Actinomycetota;c__Acidimicrobiia;o__UBA5794;f__SHLN01;g__JABDOU01;s__	taxonomic classification defined by topology and ANI	N/A	GCA_041567895.1, s__JABDOU01 sp041567895, 95.0, 88.65, 0.731	95.43	11	0.98916	Genome not assigned to closest species as it falls outside its pre-defined ANI radius
BF-P3-2-01A_bin57	d__Bacteria;p__Pseudomonadota;c__Alphaproteobacteria;o__Rickettsiales;f__1604HC;g__;s__	N/A	N/A	N/A	N/A	N/A	N/A	N/A	N/A	N/A	N/A	d__Bacteria;p__Pseudomonadota;c__Alphaproteobacteria;o__Rickettsiales;f__1604HC;g__;s__	taxonomic novelty determined using RED	N/A	N/A	48.83	11	0.80899	N/A
BF-P3-2-01A_bin6	d__Bacteria;p__Patescibacteriota;c__Gracilibacteria;o__Peribacterales;f__Peribacteraceae;g__;s__	N/A	N/A	N/A	N/A	N/A	N/A	N/A	N/A	N/A	N/A	d__Bacteria;p__Patescibacteriota;c__Gracilibacteria;o__Peribacterales;f__Peribacteraceae;g__;s__	taxonomic classification fully defined by topology	N/A	N/A	73.57	11	0.85995	N/A
BF-P3-2-01A_bin91	d__Bacteria;p__Patescibacteriota;c__Minisyncoccia;o__UBA9973;f__UBA918;g__OLB19;s__	N/A	N/A	N/A	N/A	N/A	N/A	N/A	N/A	N/A	N/A	d__Bacteria;p__Patescibacteriota;c__Minisyncoccia;o__UBA9973;f__UBA918;g__OLB19;s__	taxonomic classification fully defined by topology	N/A	N/A	48.73	11	0.93211	N/A
BF-P3-3-01A_bin13	d__Bacteria;p__Bacteroidota;c__Bacteroidia;o__J057;f__;g__;s__	N/A	N/A	N/A	N/A	N/A	N/A	N/A	N/A	N/A	N/A	d__Bacteria;p__Bacteroidota;c__Bacteroidia;o__J057;f__;g__;s__	taxonomic novelty determined using RED	N/A	N/A	76.71	11	0.66349	N/A
BF-P3-3-01A_bin134	d__Bacteria;p__Actinomycetota;c__Nitriliruptoria;o__Nitriliruptorales;f__Nitriliruptoraceae;g__JBFGFG01;s__	N/A	N/A	N/A	N/A	N/A	N/A	N/A	N/A	N/A	N/A	d__Bacteria;p__Actinomycetota;c__Nitriliruptoria;o__Nitriliruptorales;f__Nitriliruptoraceae;g__JBFGFG01;s__	taxonomic classification fully defined by topology	N/A	N/A	58.38	11	0.92739	N/A
BF-P3-3-01A_bin158	d__Bacteria;p__Pseudomonadota;c__Gammaproteobacteria;o__Pseudomonadales;f__UBA7434;g__UBA7434;s__	N/A	N/A	N/A	N/A	N/A	N/A	N/A	N/A	N/A	N/A	d__Bacteria;p__Pseudomonadota;c__Gammaproteobacteria;o__Pseudomonadales;f__UBA7434;g__UBA7434;s__	taxonomic classification fully defined by topology	N/A	N/A	61.4	11	0.93394	N/A
BF-P3-3-01A_bin169	d__Bacteria;p__Pseudomonadota;c__Gammaproteobacteria;o__Woeseiales;f__Woeseiaceae;g__JBFHXQ01;s__JBFHXQ01 sp041598895	GCA_041598895.1	95	d__Bacteria;p__Pseudomonadota;c__Gammaproteobacteria;o__Woeseiales;f__Woeseiaceae;g__JBFHXQ01;s__JBFHXQ01 sp041598895	98.46	0.873	GCA_041598895.1	95	d__Bacteria;p__Pseudomonadota;c__Gammaproteobacteria;o__Woeseiales;f__Woeseiaceae;g__JBFHXQ01;s__JBFHXQ01 sp041598895	98.46	0.873	d__Bacteria;p__Pseudomonadota;c__Gammaproteobacteria;o__Woeseiales;f__Woeseiaceae;g__JBFHXQ01;s__	taxonomic classification defined by topology and ANI	topological placement and ANI have congruent species assignments	GCA_041617855.1, s__JBFHXQ01 sp041617855, 95.0, 80.07, 0.168	60.42	11	N/A	N/A
BF-P3-3-01A_bin17	d__Bacteria;p__Planctomycetota;c__Planctomycetia;o__Pirellulales;f__Pirellulaceae;g__CAJQPP01;s__	N/A	N/A	N/A	N/A	N/A	N/A	N/A	N/A	N/A	N/A	d__Bacteria;p__Planctomycetota;c__Planctomycetia;o__Pirellulales;f__Pirellulaceae;g__CAJQPP01;s__	taxonomic classification fully defined by topology	N/A	N/A	78.59	11	0.9357	N/A
BF-P3-3-01A_bin31	d__Bacteria;p__Planctomycetota;c__Phycisphaerae;o__Phycisphaerales;f__UBA1924;g__;s__	N/A	N/A	N/A	N/A	N/A	N/A	N/A	N/A	N/A	N/A	d__Bacteria;p__Planctomycetota;c__Phycisphaerae;o__Phycisphaerales;f__UBA1924;g__;s__	taxonomic classification fully defined by topology	N/A	N/A	77.46	11	0.87569	N/A
BF-P3-3-01A_bin36	d__Bacteria;p__Bacteroidota_A;c__Rhodothermia;o__Rhodothermales;f__UBA10348;g__;s__	N/A	N/A	N/A	N/A	N/A	N/A	N/A	N/A	N/A	N/A	d__Bacteria;p__Bacteroidota_A;c__Rhodothermia;o__Rhodothermales;f__UBA10348;g__;s__	taxonomic classification fully defined by topology	N/A	N/A	78.71	11	0.78662	N/A
BF-P3-3-01A_bin47	d__Bacteria;p__Pseudomonadota;c__Alphaproteobacteria;o__Sphingomonadales;f__Sphingomonadaceae;g__Qipengyuania;s__	N/A	N/A	N/A	N/A	N/A	GCF_019711395.1	95	d__Bacteria;p__Pseudomonadota;c__Alphaproteobacteria;o__Sphingomonadales;f__Sphingomonadaceae;g__Qipengyuania;s__Qipengyuania xiapuensis	88.32	0.588	d__Bacteria;p__Pseudomonadota;c__Alphaproteobacteria;o__Sphingomonadales;f__Sphingomonadaceae;g__Qipengyuania;s__	taxonomic classification defined by topology and ANI	N/A	GCF_019711495.1, s__Qipengyuania xiamenensis, 95.0, 85.55, 0.474; GCF_019711315.1, s__Qipengyuania gelatinilytica, 95.0, 84.75, 0.422; GCA_013001165.1, s__Qipengyuania sp013001165, 95.0, 84.59, 0.371; GCF_019711375.1, s__Qipengyuania aurantiaca, 95.0, 83.17, 0.296; GCF_019711595.1, s__Qipengyuania sphaerica, 95.0, 83.13, 0.282; GCF_000181515.1, s__Qipengyuania sp000181515, 95.0, 82.99, 0.282; GCF_019711435.1, s__Qipengyuania polymorpha, 95.0, 82.95, 0.271; GCF_019711415.1, s__Qipengyuania vesicularis, 95.0, 82.91, 0.273; GCA_000756795.1, s__Qipengyuania vulgaris_A, 95.0, 82.85, 0.271; GCF_009827315.1, s__Qipengyuania gaetbuli, 95.0, 81.96, 0.224; GCF_020171365.1, s__Qipengyuania gaetbuli_B, 95.0, 81.92, 0.233; GCF_020524765.1, s__Qipengyuania gaetbuli_A, 95.0, 81.78, 0.219; GCF_020171965.1, s__Qipengyuania aquimaris_A, 95.0, 81.19, 0.18; GCF_900115585.1, s__Qipengyuania nanhaisediminis, 95.0, 81.15, 0.18; GCF_019448255.1, s__Qipengyuania flava_A, 95.0, 81.15, 0.165; GCF_009827445.1, s__Qipengyuania aquimaris, 95.0, 80.68, 0.168; GCF_019711615.1, s__Qipengyuania intermedia, 95.0, 80.59, 0.179; GCF_009827325.1, s__Qipengyuania vulgaris, 95.0, 80.36, 0.159; GCF_019711635.1, s__Qipengyuania huizhouensis, 95.0, 80.36, 0.153	67.79	11	0.99678	Genome not assigned to closest species as it falls outside its pre-defined ANI radius
BF-P3-3-01A_bin52	d__Bacteria;p__Bacteroidota;c__Bacteroidia;o__J057;f__JADKCL01;g__;s__	N/A	N/A	N/A	N/A	N/A	N/A	N/A	N/A	N/A	N/A	d__Bacteria;p__Bacteroidota;c__Bacteroidia;o__J057;f__JADKCL01;g__;s__	taxonomic novelty determined using RED	N/A	N/A	63.9	11	0.79586	N/A
BF-P3-3-01A_bin60	d__Bacteria;p__Planctomycetota;c__Planctomycetia;o__Pirellulales;f__Pirellulaceae;g__CAJQPP01;s__	N/A	N/A	N/A	N/A	N/A	N/A	N/A	N/A	N/A	N/A	d__Bacteria;p__Planctomycetota;c__Planctomycetia;o__Pirellulales;f__Pirellulaceae;g__CAJQPP01;s__	taxonomic classification fully defined by topology	N/A	N/A	62.05	11	0.95687	N/A
BF-P3-3-01A_bin83	d__Bacteria;p__Bacteroidota;c__Bacteroidia;o__J057;f__JADKCL01;g__;s__	N/A	N/A	N/A	N/A	N/A	N/A	N/A	N/A	N/A	N/A	d__Bacteria;p__Bacteroidota;c__Bacteroidia;o__J057;f__JADKCL01;g__;s__	taxonomic novelty determined using RED	N/A	N/A	70.85	11	0.83904	N/A
BF-P3-3-01A_bin89	d__Bacteria;p__Pseudomonadota;c__Gammaproteobacteria;o__Pseudomonadales;f__Azotimanducaceae;g__;s__	N/A	N/A	N/A	N/A	N/A	N/A	N/A	N/A	N/A	N/A	d__Bacteria;p__Pseudomonadota;c__Gammaproteobacteria;o__Pseudomonadales;f__Azotimanducaceae;g__;s__	taxonomic classification fully defined by topology	N/A	N/A	76.71	11	0.7719	N/A
BF-P3-3-01A_bin95	d__Bacteria;p__Bacteroidota;c__Bacteroidia;o__J057;f__JADKCL01;g__;s__	N/A	N/A	N/A	N/A	N/A	N/A	N/A	N/A	N/A	N/A	d__Bacteria;p__Bacteroidota;c__Bacteroidia;o__J057;f__JADKCL01;g__;s__	taxonomic novelty determined using RED	N/A	N/A	61.44	11	0.75783	N/A
BF-P3-4-01A_bin10	d__Bacteria;p__Pseudomonadota;c__Gammaproteobacteria;o__Pseudomonadales;f__Azotimanducaceae;g__JANQJA01;s__	N/A	N/A	N/A	N/A	N/A	N/A	N/A	N/A	N/A	N/A	d__Bacteria;p__Pseudomonadota;c__Gammaproteobacteria;o__Pseudomonadales;f__Azotimanducaceae;g__;s__	taxonomic novelty determined using RED	N/A	N/A	85.17	11	0.9	N/A
BF-P3-4-01A_bin107	d__Bacteria;p__Actinomycetota;c__Acidimicrobiia;o__UBA5794;f__ZC4RG35;g__JAHEDH01;s__	N/A	N/A	N/A	N/A	N/A	N/A	N/A	N/A	N/A	N/A	d__Bacteria;p__Actinomycetota;c__Acidimicrobiia;o__UBA5794;f__ZC4RG35;g__;s__	taxonomic novelty determined using RED	N/A	N/A	88.36	11	0.94379	N/A
BF-P3-4-01A_bin114	d__Bacteria;p__Pseudomonadota;c__Gammaproteobacteria;o__Woeseiales;f__Woeseiaceae;g__Woeseia;s__	N/A	N/A	N/A	N/A	N/A	N/A	N/A	N/A	N/A	N/A	d__Bacteria;p__Pseudomonadota;c__Gammaproteobacteria;o__Woeseiales;f__Woeseiaceae;g__Woeseia;s__	taxonomic classification fully defined by topology	N/A	N/A	70.65	11	0.91228	N/A
BF-P3-4-01A_bin18	d__Bacteria;p__Pseudomonadota;c__Gammaproteobacteria;o__Enterobacterales;f__Alteromonadaceae;g__Pseudidiomarina;s__Pseudidiomarina sediminum	GCF_000423165.1	95	d__Bacteria;p__Pseudomonadota;c__Gammaproteobacteria;o__Enterobacterales;f__Alteromonadaceae;g__Pseudidiomarina;s__Pseudidiomarina sediminum	98.84	0.945	GCF_000423165.1	95	d__Bacteria;p__Pseudomonadota;c__Gammaproteobacteria;o__Enterobacterales;f__Alteromonadaceae;g__Pseudidiomarina;s__Pseudidiomarina sediminum	98.84	0.945	d__Bacteria;p__Pseudomonadota;c__Gammaproteobacteria;o__Enterobacterales;f__Alteromonadaceae;g__Pseudidiomarina;s__	taxonomic classification defined by topology and ANI	topological placement and ANI have congruent species assignments	N/A	87.63	11	N/A	N/A
BF-P3-4-01A_bin34	d__Bacteria;p__Patescibacteriota;c__Saccharimonadia;o__Saccharimonadales;f__CALFBO01;g__;s__	N/A	N/A	N/A	N/A	N/A	N/A	N/A	N/A	N/A	N/A	d__Bacteria;p__Patescibacteriota;c__Saccharimonadia;o__Saccharimonadales;f__CALFBO01;g__;s__	taxonomic novelty determined using RED	N/A	N/A	73.77	11	0.78432	N/A
BF-P3-4-01A_bin36	d__Bacteria;p__Actinomycetota;c__Nitriliruptoria;o__Nitriliruptorales;f__Nitriliruptoraceae;g__;s__	N/A	N/A	N/A	N/A	N/A	N/A	N/A	N/A	N/A	N/A	d__Bacteria;p__Actinomycetota;c__Nitriliruptoria;o__Nitriliruptorales;f__Nitriliruptoraceae;g__;s__	taxonomic novelty determined using RED	N/A	N/A	65.73	11	0.80961	N/A
BF-P3-4-01A_bin7	d__Bacteria;p__Pseudomonadota;c__Gammaproteobacteria;o__Enterobacterales;f__Alteromonadaceae;g__Pseudoalteromonas;s__	N/A	N/A	N/A	N/A	N/A	GCF_002964785.1	95	d__Bacteria;p__Pseudomonadota;c__Gammaproteobacteria;o__Enterobacterales;f__Alteromonadaceae;g__Pseudoalteromonas;s__Pseudoalteromonas sp002964785	85.02	0.483	d__Bacteria;p__Pseudomonadota;c__Gammaproteobacteria;o__Enterobacterales;f__Alteromonadaceae;g__Pseudoalteromonas;s__	taxonomic classification defined by topology and ANI	N/A	GCF_002964705.1, s__Pseudoalteromonas sp002964705, 95.0, 85.07, 0.498; GCF_002964765.1, s__Pseudoalteromonas sp002964765, 95.0, 84.02, 0.417; GCF_038739665.1, s__Pseudoalteromonas sp038739665, 95.0, 83.57, 0.399	89.71	11	0.99536	N/A
BF-P3-4-01A_bin8	d__Bacteria;p__Pseudomonadota;c__Alphaproteobacteria;o__Rhodobacterales;f__Rhodobacteraceae;g__;s__	N/A	N/A	N/A	N/A	N/A	N/A	N/A	N/A	N/A	N/A	d__Bacteria;p__Pseudomonadota;c__Alphaproteobacteria;o__Rhodobacterales;f__Rhodobacteraceae;g__;s__	taxonomic classification fully defined by topology	N/A	N/A	74.94	11	0.84768	N/A
BF-P3-5-01A_bin1	d__Bacteria;p__Bacteroidota;c__Bacteroidia;o__Chitinophagales;f__Chitinophagaceae;g__Sediminibacterium;s__	N/A	N/A	N/A	N/A	N/A	GCF_946481145.1	95	d__Bacteria;p__Bacteroidota;c__Bacteroidia;o__Chitinophagales;f__Chitinophagaceae;g__Sediminibacterium;s__Sediminibacterium sp946481145	82.99	0.292	d__Bacteria;p__Bacteroidota;c__Bacteroidia;o__Chitinophagales;f__Chitinophagaceae;g__Sediminibacterium;s__	taxonomic classification defined by topology and ANI	N/A	N/A	92.45	11	0.98408	N/A
BF-P3-5-01A_bin107	d__Bacteria;p__Pseudomonadota;c__Alphaproteobacteria;o__Rhizobiales;f__Methyloligellaceae;g__Methyloceanibacter;s__	N/A	N/A	N/A	N/A	N/A	GCA_035575415.1	95	d__Bacteria;p__Pseudomonadota;c__Alphaproteobacteria;o__Rhizobiales;f__Methyloligellaceae;g__Methyloceanibacter;s__Methyloceanibacter sp035575415	N/A	N/A	d__Bacteria;p__Pseudomonadota;c__Alphaproteobacteria;o__Rhizobiales;f__Methyloligellaceae;g__Methyloceanibacter;s__	taxonomic classification defined by topology and ANI	N/A	GCA_035456885.1, s__Methyloceanibacter sp035456885, 95.0, 85.02, 0.303; GCA_035630595.1, s__Methyloceanibacter sp035630595, 95.0, 83.62, 0.197; GCA_038209695.1, s__Methyloceanibacter sp038209695, 95.0, 83.38, 0.198	68.51	11	0.94552	N/A
BF-P3-5-01A_bin11	d__Bacteria;p__Pseudomonadota;c__Alphaproteobacteria;o__Sphingomonadales;f__Sphingomonadaceae;g__Sphingomonas;s__	N/A	N/A	N/A	N/A	N/A	GCF_014334115.1	95	d__Bacteria;p__Pseudomonadota;c__Alphaproteobacteria;o__Sphingomonadales;f__Sphingomonadaceae;g__Sphingomonas;s__Sphingomonas sp014334115	81.47	0.247	d__Bacteria;p__Pseudomonadota;c__Alphaproteobacteria;o__Sphingomonadales;f__Sphingomonadaceae;g__Sphingomonas;s__	taxonomic classification defined by topology and ANI	N/A	N/A	69.36	11	0.95233	N/A
BF-P3-5-01A_bin111	d__Bacteria;p__Pseudomonadota;c__Alphaproteobacteria;o__Rhizobiales;f__Methyloligellaceae;g__Methyloceanibacter;s__	N/A	N/A	N/A	N/A	N/A	N/A	N/A	N/A	N/A	N/A	d__Bacteria;p__Pseudomonadota;c__Alphaproteobacteria;o__Rhizobiales;f__Methyloligellaceae;g__Methyloceanibacter;s__	taxonomic classification fully defined by topology	N/A	N/A	62.97	11	0.89986	N/A
BF-P3-5-01A_bin18	d__Bacteria;p__Actinomycetota;c__Thermoleophilia;o__Gaiellales;f__Gaiellaceae;g__GMQP-bins7;s__	N/A	N/A	N/A	N/A	N/A	N/A	N/A	N/A	N/A	N/A	d__Bacteria;p__Actinomycetota;c__Thermoleophilia;o__Gaiellales;f__Gaiellaceae;g__GMQP-bins7;s__	taxonomic classification fully defined by topology	N/A	N/A	76.49	11	0.92797	N/A
BF-P3-5-01A_bin24	d__Bacteria;p__Verrucomicrobiota;c__Verrucomicrobiia;o__Verrucomicrobiales;f__Akkermansiaceae;g__Haloferula;s__	N/A	N/A	N/A	N/A	N/A	N/A	N/A	N/A	N/A	N/A	d__Bacteria;p__Verrucomicrobiota;c__Verrucomicrobiia;o__Verrucomicrobiales;f__Akkermansiaceae;g__Haloferula;s__	taxonomic classification fully defined by topology	N/A	N/A	88.07	11	0.95672	N/A
BF-P3-5-01A_bin28	d__Bacteria;p__Pseudomonadota;c__Alphaproteobacteria;o__Sphingomonadales;f__Sphingomonadaceae;g__Sphingomonas;s__	N/A	N/A	N/A	N/A	N/A	N/A	N/A	N/A	N/A	N/A	d__Bacteria;p__Pseudomonadota;c__Alphaproteobacteria;o__Sphingomonadales;f__Sphingomonadaceae;g__Sphingomonas;s__	taxonomic classification defined by topology and ANI	N/A	GCF_026107375.2, s__Sphingomonas sp026107375, 95.0, 86.12, 0.436; GCF_039595165.1, s__Sphingomonas sp039595165, 95.0, 85.37, 0.384; GCF_036402235.1, s__Sphingomonas sp036402235, 95.0, 84.39, 0.35; GCF_002797435.1, s__Sphingomonas koreensis, 95.0, 83.71, 0.315; GCA_035481255.1, s__Sphingomonas sp035481255, 95.0, 83.54, 0.232; GCF_024211275.1, s__Sphingomonas tagetis, 95.0, 82.22, 0.189; GCF_007833215.1, s__Sphingomonas suaedae, 95.0, 81.99, 0.169; GCF_020177055.1, s__Sphingomonas sp020177055, 95.0, 81.99, 0.162; GCF_024666595.1, s__Sphingomonas sp024666595, 95.0, 81.85, 0.169; GCF_035998645.1, s__Sphingomonas sp035998645, 95.0, 81.7, 0.168	82.63	11	0.97783	N/A
BF-P3-5-01A_bin29	d__Bacteria;p__Bacteroidota;c__Bacteroidia;o__Chitinophagales;f__Chitinophagaceae;g__Terrimonas;s__	N/A	N/A	N/A	N/A	N/A	N/A	N/A	N/A	N/A	N/A	d__Bacteria;p__Bacteroidota;c__Bacteroidia;o__Chitinophagales;f__Chitinophagaceae;g__Terrimonas;s__	taxonomic classification defined by topology and ANI	N/A	GCA_937888905.1, s__Terrimonas sp937888905, 95.0, 91.08, 0.828; GCF_000425585.1, s__Terrimonas ferruginea, 95.0, 91.02, 0.819	97.24	11	0.99638	Genome not assigned to closest species as it falls outside its pre-defined ANI radius
BF-P3-5-01A_bin31	d__Bacteria;p__Myxococcota;c__Myxococcia;o__Myxococcales;f__Myxococcaceae;g__Archangium;s__	N/A	N/A	N/A	N/A	N/A	GCF_026626635.1	95	d__Bacteria;p__Myxococcota;c__Myxococcia;o__Myxococcales;f__Myxococcaceae;g__Archangium;s__Archangium lansinium	89.35	0.522	d__Bacteria;p__Myxococcota;c__Myxococcia;o__Myxococcales;f__Myxococcaceae;g__Archangium;s__	taxonomic classification defined by topology and ANI	N/A	GCF_001027285.1, s__Archangium gephyra, 95.0, 89.57, 0.52; GCF_036277355.1, s__Archangium sp036277355, 95.0, 89.48, 0.519; GCF_000733295.1, s__Archangium violaceum, 95.0, 89.39, 0.527; GCF_035633935.1, s__Archangium sp035633935, 95.0, 88.52, 0.401; GCA_035645295.1, s__Archangium sp035645295, 95.0, 88.06, 0.365; GCF_016859125.1, s__Archangium violaceum_A, 95.0, 87.21, 0.401; GCF_003044305.1, s__Archangium sp003044305, 95.0, 86.87, 0.39; GCF_016887565.1, s__Archangium violaceum_B, 95.0, 86.72, 0.363; GCF_024623785.1, s__Archangium lipolyticum, 95.0, 86.67, 0.361; GCF_036388035.1, s__Archangium sp036388035, 95.0, 86.39, 0.319; GCF_036389735.1, s__Archangium sp036389735, 95.0, 86.09, 0.301; GCF_031412795.1, s__Archangium sp031412795, 95.0, 86.04, 0.336	68.94	11	0.98416	Genome has more than 15.8% of markers with multiple hits;Genome not assigned to closest species as it falls outside its pre-defined ANI radius
BF-P3-5-01A_bin32	d__Bacteria;p__Bacteroidota;c__Bacteroidia;o__Cytophagales;f__Spirosomataceae;g__Dyadobacter;s__Dyadobacter tibetensis	GCF_000566685.1	95	d__Bacteria;p__Bacteroidota;c__Bacteroidia;o__Cytophagales;f__Spirosomataceae;g__Dyadobacter;s__Dyadobacter tibetensis	99.64	0.991	GCF_000566685.1	95	d__Bacteria;p__Bacteroidota;c__Bacteroidia;o__Cytophagales;f__Spirosomataceae;g__Dyadobacter;s__Dyadobacter tibetensis	99.64	0.991	d__Bacteria;p__Bacteroidota;c__Bacteroidia;o__Cytophagales;f__Spirosomataceae;g__Dyadobacter;s__	taxonomic classification defined by topology and ANI	topological placement and ANI have congruent species assignments	N/A	95.12	11	N/A	N/A
BF-P3-5-01A_bin35	d__Bacteria;p__Patescibacteriota;c__Saccharimonadia;o__Saccharimonadales;f__2-12-FULL-41-12;g__JACRNE01;s__	N/A	N/A	N/A	N/A	N/A	N/A	N/A	N/A	N/A	N/A	d__Bacteria;p__Patescibacteriota;c__Saccharimonadia;o__Saccharimonadales;f__2-12-FULL-41-12;g__JACRNE01;s__	taxonomic classification fully defined by topology	N/A	N/A	65.59	11	0.92604	N/A
BF-P3-5-01A_bin36	d__Bacteria;p__Pseudomonadota;c__Alphaproteobacteria;o__Sphingomonadales;f__Sphingomonadaceae;g__Sphingomonas;s__	N/A	N/A	N/A	N/A	N/A	N/A	N/A	N/A	N/A	N/A	d__Bacteria;p__Pseudomonadota;c__Alphaproteobacteria;o__Sphingomonadales;f__Sphingomonadaceae;g__Sphingomonas;s__	taxonomic classification defined by topology and ANI	N/A	GCF_026107375.2, s__Sphingomonas sp026107375, 95.0, 82.91, 0.299; GCF_039595165.1, s__Sphingomonas sp039595165, 95.0, 82.67, 0.25; GCF_036402235.1, s__Sphingomonas sp036402235, 95.0, 82.59, 0.231; GCF_002797435.1, s__Sphingomonas koreensis, 95.0, 81.54, 0.197	44.5	11	0.97642	N/A
BF-P3-5-01A_bin40	d__Bacteria;p__Bacteroidota;c__Bacteroidia;o__Cytophagales;f__Cytophagaceae;g__JAIERY01;s__	N/A	N/A	N/A	N/A	N/A	N/A	N/A	N/A	N/A	N/A	d__Bacteria;p__Bacteroidota;c__Bacteroidia;o__Cytophagales;f__Cytophagaceae;g__;s__	taxonomic novelty determined using RED	N/A	N/A	90.51	11	0.87089	N/A
BF-P3-5-01A_bin44	d__Bacteria;p__Pseudomonadota;c__Gammaproteobacteria;o__Pseudomonadales;f__Cellvibrionaceae;g__Cellvibrio;s__	N/A	N/A	N/A	N/A	N/A	N/A	N/A	N/A	N/A	N/A	d__Bacteria;p__Pseudomonadota;c__Gammaproteobacteria;o__Pseudomonadales;f__Cellvibrionaceae;g__Cellvibrio;s__	taxonomic classification fully defined by topology	N/A	N/A	97.92	11	0.95459	N/A
BF-P3-5-01A_bin52	d__Bacteria;p__Bacteroidota;c__Bacteroidia;o__Flavobacteriales;f__Flavobacteriaceae;g__Flavobacterium;s__	N/A	N/A	N/A	N/A	N/A	N/A	N/A	N/A	N/A	N/A	d__Bacteria;p__Bacteroidota;c__Bacteroidia;o__Flavobacteriales;f__Flavobacteriaceae;g__Flavobacterium;s__	taxonomic classification fully defined by topology	N/A	N/A	63.8	11	0.97407	N/A
BF-P3-5-01A_bin54	d__Bacteria;p__Pseudomonadota;c__Alphaproteobacteria;o__Rhizobiales;f__Devosiaceae;g__Devosia;s__	N/A	N/A	N/A	N/A	N/A	N/A	N/A	N/A	N/A	N/A	d__Bacteria;p__Pseudomonadota;c__Alphaproteobacteria;o__Rhizobiales;f__Devosiaceae;g__Devosia;s__	taxonomic classification defined by topology and ANI	N/A	GCF_000969415.1, s__Devosia geojensis, 95.0, 82.87, 0.151	63.82	11	0.95439	N/A
BF-P3-5-01A_bin83	d__Bacteria;p__Pseudomonadota;c__Alphaproteobacteria;o__Sphingomonadales;f__Sphingomonadaceae;g__Sphingopyxis;s__	N/A	N/A	N/A	N/A	N/A	GCF_034380315.1	95	d__Bacteria;p__Pseudomonadota;c__Alphaproteobacteria;o__Sphingomonadales;f__Sphingomonadaceae;g__Sphingopyxis;s__Sphingopyxis sp034380315	83.8	0.315	d__Bacteria;p__Pseudomonadota;c__Alphaproteobacteria;o__Sphingomonadales;f__Sphingomonadaceae;g__Sphingopyxis;s__	taxonomic classification defined by topology and ANI	N/A	GCF_040216815.1, s__Sphingopyxis sp040216815, 95.0, 83.29, 0.271; GCA_026125835.1, s__Sphingopyxis sp026125835, 95.0, 82.98, 0.193; GCA_003241685.1, s__Sphingopyxis macrogoltabida_A, 95.0, 82.74, 0.22; GCF_035686825.1, s__Sphingopyxis sp035686825, 95.0, 82.72, 0.24; GCF_000013985.1, s__Sphingopyxis alaskensis, 95.0, 82.71, 0.221; GCF_000756385.1, s__Sphingopyxis sp000756385, 95.0, 82.64, 0.241; GCF_003609835.1, s__Sphingopyxis sp003609835, 95.0, 82.5, 0.215; GCF_035998905.1, s__Sphingopyxis sp035998905, 95.0, 82.42, 0.244; GCF_036687315.1, s__Sphingopyxis sp036687315, 95.0, 82.42, 0.199; GCA_020160755.1, s__Sphingopyxis sp020160755, 95.0, 82.4, 0.221; GCF_004795895.1, s__Sphingopyxis sp004795895, 95.0, 82.36, 0.211; GCF_012274265.1, s__Sphingopyxis microcysteis, 95.0, 82.36, 0.21; GCF_000756375.1, s__Sphingopyxis sp000756375, 95.0, 82.3, 0.222; GCF_036402335.1, s__Sphingopyxis sp036402335, 95.0, 82.29, 0.151; GCF_011926545.1, s__Sphingopyxis italica, 95.0, 82.27, 0.224; GCF_001598815.1, s__Sphingopyxis terrae, 95.0, 82.27, 0.212; GCF_005502465.1, s__Sphingopyxis sp005502465, 95.0, 82.24, 0.204; GCA_023422695.1, s__Sphingopyxis sp023422695, 95.0, 82.23, 0.206; GCF_011762125.1, s__Sphingopyxis panaciterrae, 95.0, 82.2, 0.199; GCF_014873485.1, s__Sphingopyxis sp014873485, 95.0, 82.19, 0.216; GCF_036261875.1, s__Sphingopyxis sp036261875, 95.0, 82.19, 0.182; GCF_035944815.1, s__Sphingopyxis sp035944815, 95.0, 82.18, 0.231; GCF_900078365.1, s__Sphingopyxis sp900078365, 95.0, 82.18, 0.225; GCF_001610975.1, s__Sphingopyxis terrae_A, 95.73, 82.18, 0.209; GCF_001468225.1, s__Sphingopyxis sp001468225, 95.0, 82.17, 0.223; GCF_035930445.1, s__Sphingopyxis chilensis, 95.0, 82.16, 0.217; GCF_014595975.1, s__Sphingopyxis sp014595975, 95.0, 82.12, 0.199; GCF_002277025.1, s__Sphingopyxis sp002277025, 95.0, 82.11, 0.211; GCF_019793235.1, s__Sphingopyxis jiangsuensis, 95.0, 82.1, 0.222; GCA_005503215.1, s__Sphingopyxis sp005503215, 95.0, 82.09, 0.226; GCF_000803645.1, s__Sphingopyxis fribergensis, 95.0, 82.06, 0.209; GCF_014207235.1, s__Sphingopyxis sp014207235, 95.0, 82.05, 0.216; GCF_005503695.1, s__Sphingopyxis sp003609815, 95.0, 82.04, 0.204; GCF_001307295.1, s__Sphingopyxis macrogoltabida_B, 95.0, 82.04, 0.198; GCF_900188185.1, s__Sphingopyxis indica, 95.0, 82.02, 0.194; GCA_013821905.1, s__Sphingopyxis sp013821905, 95.0, 82.02, 0.188; GCF_023197165.1, s__Sphingopyxis sp023197165, 95.0, 82.01, 0.204; GCA_030148985.1, s__Sphingopyxis sp030148985, 95.0, 82.01, 0.185; GCF_001427105.1, s__Sphingopyxis sp001427105, 95.0, 81.95, 0.192; GCF_015475875.1, s__Sphingopyxis solisilvae, 95.0, 81.94, 0.201; GCF_025869345.1, s__Sphingopyxis sp025869345, 95.0, 81.93, 0.184; GCF_001468465.1, s__Sphingopyxis sp001468465, 95.0, 81.9, 0.206; GCF_002205635.1, s__Sphingopyxis witflariensis, 95.0, 81.89, 0.209; GCF_900108295.1, s__Sphingopyxis sp900108295, 95.0, 81.88, 0.201; GCF_022701295.1, s__Sphingopyxis sp022701295, 95.0, 81.88, 0.183; GCF_002993885.1, s__Sphingopyxis lindanitolerans, 95.0, 81.87, 0.193; GCF_001314325.1, s__Sphingopyxis macrogoltabida, 95.0, 81.86, 0.193; GCF_001468265.1, s__Sphingopyxis sp001468265, 95.0, 81.86, 0.189; GCF_037095755.1, s__Sphingopyxis sp037095755, 95.0, 81.85, 0.223; GCF_035250425.1, s__Sphingopyxis sp035250425, 95.0, 81.85, 0.185; GCF_019459305.1, s__Sphingopyxis sp019459305, 95.0, 81.83, 0.173; GCF_035565275.1, s__Sphingopyxis sp035565275, 95.0, 81.82, 0.161; GCF_036675685.1, s__Sphingopyxis sp036675685, 95.0, 81.8, 0.215; GCF_000763945.1, s__Sphingopyxis sp000763945, 95.0, 81.8, 0.195; GCA_016463225.1, s__Sphingopyxis sp016463225, 95.0, 81.8, 0.195; GCF_001990265.1, s__Sphingopyxis sp001990265, 95.0, 81.8, 0.176; GCA_016793775.1, s__Sphingopyxis sp016793775, 95.0, 81.79, 0.179; GCF_031457495.1, s__Sphingopyxis sp031457495, 95.0, 81.76, 0.193; GCF_018682675.1, s__Sphingopyxis soli, 95.0, 81.75, 0.187; GCA_937873425.1, s__Sphingopyxis sp937873425, 95.0, 81.73, 0.165; GCA_017309275.1, s__Sphingopyxis sp017309275, 95.0, 81.71, 0.173; GCF_025244705.1, s__Sphingopyxis sp025244705, 95.0, 81.71, 0.166; GCF_023822045.1, s__Sphingopyxis sp001047015, 95.0, 81.7, 0.209; GCF_002205675.1, s__Sphingopyxis bauzanensis, 95.0, 81.66, 0.187; GCF_001830555.1, s__Sphingopyxis sp001830555, 95.0, 81.62, 0.203; GCA_005503165.1, s__Sphingopyxis sp005503165, 95.0, 81.61, 0.17; GCF_003797775.2, s__Sphingopyxis sp001427085, 95.0, 81.6, 0.197; GCA_017745175.1, s__Sphingopyxis sp017745175, 95.0, 81.58, 0.192; GCF_016463645.1, s__Sphingopyxis sp016463645, 95.0, 81.57, 0.181; GCA_018823905.1, s__Sphingopyxis sp018823905, 95.0, 81.54, 0.187; GCF_001984035.1, s__Sphingopyxis sp001984035, 95.0, 81.5, 0.173; GCF_001468285.1, s__Sphingopyxis sp001468285, 95.0, 81.47, 0.184; GCF_024628865.1, s__Sphingopyxis sp024628865, 95.0, 81.39, 0.184; GCF_001591045.1, s__Sphingopyxis granuli, 95.0, 81.39, 0.167; GCF_022024275.1, s__Sphingopyxis sp022024275, 95.0, 81.38, 0.157; GCF_001468395.1, s__Sphingopyxis sp001468395, 95.0, 81.36, 0.197; GCF_014199295.1, s__Sphingopyxis panaciterrulae, 95.0, 81.34, 0.161; GCF_002454115.1, s__Sphingopyxis sp002454115, 95.0, 81.33, 0.174; GCA_030145715.1, s__Sphingopyxis sp030145715, 95.0, 81.26, 0.169; GCF_035998965.1, s__Sphingopyxis sp035998965, 95.0, 81.1, 0.168; GCF_016704835.1, s__Sphingopyxis sp016704835, 95.0, 80.9, 0.153	73.93	11	0.97032	N/A
BF-P3-5-01A_bin9	d__Bacteria;p__Pseudomonadota;c__Alphaproteobacteria;o__Rhizobiales;f__Devosiaceae;g__Devosia;s__	N/A	N/A	N/A	N/A	N/A	N/A	N/A	N/A	N/A	N/A	d__Bacteria;p__Pseudomonadota;c__Alphaproteobacteria;o__Rhizobiales;f__Devosiaceae;g__Devosia;s__	taxonomic classification defined by topology and ANI	N/A	GCF_009758415.1, s__Devosia marina, 95.0, 88.93, 0.482; GCF_014197055.1, s__Devosia subaequoris, 95.0, 87.73, 0.416; GCA_040218355.1, s__Devosia sp040218355, 95.0, 87.46, 0.393; GCF_003056405.1, s__Devosia indica, 95.0, 87.26, 0.424; GCF_913055165.1, s__Devosia sp913055165, 95.0, 85.61, 0.295; GCF_037113415.1, s__Devosia sp037113415, 95.0, 85.39, 0.256; GCF_019504385.1, s__Devosia salina, 95.0, 84.83, 0.226; GCF_024273205.1, s__Devosia ureilytica, 95.0, 84.58, 0.19; GCF_016411825.1, s__Devosia sediminis, 95.0, 83.98, 0.153	47.64	11	0.99138	N/A
BF-P3-6-01A_bin10	d__Bacteria;p__Bacillota;c__Bacilli;o__Bacillales_A;f__Planococcaceae;g__Lysinibacillus;s__Lysinibacillus pinottii	GCF_024753545.1	95	d__Bacteria;p__Bacillota;c__Bacilli;o__Bacillales_A;f__Planococcaceae;g__Lysinibacillus;s__Lysinibacillus pinottii	99.26	0.92	GCF_024753545.1	95	d__Bacteria;p__Bacillota;c__Bacilli;o__Bacillales_A;f__Planococcaceae;g__Lysinibacillus;s__Lysinibacillus pinottii	99.26	0.92	d__Bacteria;p__Bacillota;c__Bacilli;o__Bacillales_A;f__Planococcaceae;g__Lysinibacillus;s__	taxonomic classification defined by topology and ANI	topological placement and ANI have congruent species assignments	GCF_003049525.1, s__Lysinibacillus fusiformis, 95.0, 93.19, 0.804; GCF_001308875.1, s__Lysinibacillus sp001308875, 95.0, 89.85, 0.645; GCF_009724685.1, s__Lysinibacillus cavernae, 95.0, 86.08, 0.495; GCF_028356935.1, s__Lysinibacillus fusiformis_D, 95.0, 85.69, 0.481; GCF_016925635.1, s__Lysinibacillus fusiformis_F, 95.0, 85.59, 0.434; GCF_003367505.1, s__Lysinibacillus capsici, 95.0, 85.5, 0.467; GCF_000772935.1, s__Lysinibacillus boronitolerans, 95.0, 85.33, 0.452; GCF_028877475.1, s__Lysinibacillus irui, 95.0, 85.22, 0.455; GCF_038008325.1, s__Lysinibacillus sp038008325, 95.0, 83.1, 0.281; GCF_001281525.1, s__Lysinibacillus macroides, 95.0, 82.94, 0.248; GCA_002973635.1, s__Lysinibacillus sp002973635, 95.0, 82.35, 0.187; GCF_030123245.1, s__Lysinibacillus pakistanensis, 95.0, 82.02, 0.182; GCF_016638705.1, s__Lysinibacillus agricola, 95.0, 81.87, 0.152; GCF_001708185.1, s__Lysinibacillus xylanilyticus_A, 95.0, 81.7, 0.165; GCA_032053185.1, s__Lysinibacillus sp032053185, 95.0, 81.63, 0.162; GCF_030348505.1, s__Lysinibacillus sp030348505, 95.0, 81.63, 0.161; GCA_032064885.1, s__Lysinibacillus sp032064885, 95.0, 81.61, 0.165	93.69	11	N/A	N/A
BF-P3-6-01A_bin18	d__Bacteria;p__Pseudomonadota;c__Gammaproteobacteria;o__Xanthomonadales;f__Xanthomonadaceae;g__Cognatilysobacter;s__	N/A	N/A	N/A	N/A	N/A	N/A	N/A	N/A	N/A	N/A	d__Bacteria;p__Pseudomonadota;c__Gammaproteobacteria;o__Xanthomonadales;f__Xanthomonadaceae;g__Cognatilysobacter;s__	taxonomic classification fully defined by topology	N/A	N/A	55.46	11	0.94783	N/A
BF-P3-6-01A_bin19	d__Bacteria;p__Patescibacteriota;c__Saccharimonadia;o__Saccharimonadales;f__UBA1020;g__UBA1020;s__	N/A	N/A	N/A	N/A	N/A	N/A	N/A	N/A	N/A	N/A	d__Bacteria;p__Patescibacteriota;c__Saccharimonadia;o__Saccharimonadales;f__UBA1020;g__UBA1020;s__	taxonomic classification fully defined by topology	N/A	N/A	67.89	11	0.97071	N/A
BF-P3-6-01A_bin20	d__Bacteria;p__Bacteroidota;c__Bacteroidia;o__Cytophagales;f__Hymenobacteraceae;g__Hymenobacter;s__	N/A	N/A	N/A	N/A	N/A	N/A	N/A	N/A	N/A	N/A	d__Bacteria;p__Bacteroidota;c__Bacteroidia;o__Cytophagales;f__Hymenobacteraceae;g__Hymenobacter;s__	taxonomic classification fully defined by topology	N/A	N/A	78.4	11	0.9658	N/A
BF-P3-6-01A_bin31	d__Bacteria;p__Bdellovibrionota;c__UBA1018;o__UBA1018;f__UBA1018;g__;s__	N/A	N/A	N/A	N/A	N/A	N/A	N/A	N/A	N/A	N/A	d__Bacteria;p__Bdellovibrionota;c__UBA1018;o__UBA1018;f__UBA1018;g__;s__	taxonomic classification fully defined by topology	N/A	N/A	64.91	11	0.82675	N/A
BF-P3-6-01A_bin37	d__Bacteria;p__Actinomycetota;c__CADDZG01;o__JAHWKV01;f__JAHWKV01;g__JAJCYE01;s__	N/A	N/A	N/A	N/A	N/A	GCA_035759705.1	95	d__Bacteria;p__Actinomycetota;c__CADDZG01;o__JAHWKV01;f__JAHWKV01;g__JAJCYE01;s__JAJCYE01 sp035759705	90.65	0.719	d__Bacteria;p__Actinomycetota;c__CADDZG01;o__JAHWKV01;f__JAHWKV01;g__JAJCYE01;s__	taxonomic classification defined by topology and ANI	N/A	GCA_029263035.1, s__JAJCYE01 sp029263035, 95.0, 82.66, 0.183	79.83	11	0.99159	Genome not assigned to closest species as it falls outside its pre-defined ANI radius
BF-P3-6-01A_bin39	d__Bacteria;p__Bacteroidota;c__Bacteroidia;o__Chitinophagales;f__Chitinophagaceae;g__Segetibacter;s__	N/A	N/A	N/A	N/A	N/A	N/A	N/A	N/A	N/A	N/A	d__Bacteria;p__Bacteroidota;c__Bacteroidia;o__Chitinophagales;f__Chitinophagaceae;g__Segetibacter;s__	taxonomic classification fully defined by topology	N/A	N/A	76.41	11	0.96334	N/A
BF-P3-6-01A_bin42	d__Bacteria;p__Bacteroidota;c__Bacteroidia;o__Cytophagales;f__Hymenobacteraceae;g__Pontibacter;s__	N/A	N/A	N/A	N/A	N/A	N/A	N/A	N/A	N/A	N/A	d__Bacteria;p__Bacteroidota;c__Bacteroidia;o__Cytophagales;f__Hymenobacteraceae;g__Pontibacter;s__	taxonomic classification fully defined by topology	N/A	N/A	46.96	11	0.95935	N/A
BF-P3-6-01A_bin47	d__Bacteria;p__Cyanobacteriota;c__Sericytochromatia;o__S15B-MN24;f__JAQBPE01;g__DATNPP01;s__	N/A	N/A	N/A	N/A	N/A	N/A	N/A	N/A	N/A	N/A	d__Bacteria;p__Cyanobacteriota;c__Sericytochromatia;o__S15B-MN24;f__JAQBPE01;g__;s__	taxonomic novelty determined using RED	N/A	N/A	93.51	11	0.85892	N/A
BF-P3-6-01A_bin49	d__Bacteria;p__Bdellovibrionota;c__Bacteriovoracia;o__Bacteriovoracales;f__Bacteriovoracaceae;g__Peredibacter;s__	N/A	N/A	N/A	N/A	N/A	N/A	N/A	N/A	N/A	N/A	d__Bacteria;p__Bdellovibrionota;c__Bacteriovoracia;o__Bacteriovoracales;f__Bacteriovoracaceae;g__Peredibacter;s__	taxonomic classification fully defined by topology	N/A	N/A	79.65	11	0.93999	N/A
BF-P3-6-01A_bin58	d__Bacteria;p__Pseudomonadota;c__Gammaproteobacteria;o__Burkholderiales;f__Burkholderiaceae;g__Ramlibacter;s__	N/A	N/A	N/A	N/A	N/A	GCF_037572775.1	95	d__Bacteria;p__Pseudomonadota;c__Gammaproteobacteria;o__Burkholderiales;f__Burkholderiaceae;g__Ramlibacter;s__Ramlibacter sp037572775	85.34	0.3	d__Bacteria;p__Pseudomonadota;c__Gammaproteobacteria;o__Burkholderiales;f__Burkholderiaceae;g__Ramlibacter;s__	taxonomic classification defined by topology and ANI	N/A	N/A	59.41	11	0.98775	N/A
BF-P3-6-01A_bin60	d__Bacteria;p__Patescibacteriota;c__Saccharimonadia;o__Saccharimonadales;f__UBA4665;g__JBBPZG01;s__	N/A	N/A	N/A	N/A	N/A	N/A	N/A	N/A	N/A	N/A	d__Bacteria;p__Patescibacteriota;c__Saccharimonadia;o__Saccharimonadales;f__UBA4665;g__;s__	taxonomic novelty determined using RED	N/A	N/A	49.09	11	0.94686	N/A
BF-P3-6-01A_bin7	d__Bacteria;p__Bdellovibrionota;c__UBA1018;o__UBA1018;f__CAIMNF01;g__CAIMNF01;s__	N/A	N/A	N/A	N/A	N/A	N/A	N/A	N/A	N/A	N/A	d__Bacteria;p__Bdellovibrionota;c__UBA1018;o__UBA1018;f__CAIMNF01;g__CAIMNF01;s__	taxonomic classification fully defined by topology	N/A	N/A	80.5	11	0.94269	N/A
BF-P3-6-01A_bin77	d__Bacteria;p__Pseudomonadota;c__Alphaproteobacteria;o__Sphingomonadales;f__Sphingomonadaceae;g__Sphingomicrobium;s__	N/A	N/A	N/A	N/A	N/A	N/A	N/A	N/A	N/A	N/A	d__Bacteria;p__Pseudomonadota;c__Alphaproteobacteria;o__Sphingomonadales;f__Sphingomonadaceae;g__Sphingomicrobium;s__	taxonomic classification fully defined by topology	N/A	N/A	52.76	11	0.94098	N/A
BF-P3-6-01A_bin79	d__Bacteria;p__Acidobacteriota;c__Blastocatellia;o__Pyrinomonadales;f__Pyrinomonadaceae;g__JAFDVJ01;s__	N/A	N/A	N/A	N/A	N/A	N/A	N/A	N/A	N/A	N/A	d__Bacteria;p__Acidobacteriota;c__Blastocatellia;o__Pyrinomonadales;f__Pyrinomonadaceae;g__JAFDVJ01;s__	taxonomic classification fully defined by topology	N/A	N/A	85.6	11	0.96303	N/A
BF-P3-6-01A_bin96	d__Bacteria;p__Pseudomonadota;c__Alphaproteobacteria;o__Sphingomonadales;f__Sphingomonadaceae;g__Sphingomicrobium;s__	N/A	N/A	N/A	N/A	N/A	N/A	N/A	N/A	N/A	N/A	d__Bacteria;p__Pseudomonadota;c__Alphaproteobacteria;o__Sphingomonadales;f__Sphingomonadaceae;g__Sphingomicrobium;s__	taxonomic classification fully defined by topology	N/A	N/A	60.72	11	0.94542	N/A
BF-P3B_bin103	d__Bacteria;p__Actinomycetota;c__Actinomycetes;o__S36-B12;f__S36-B12;g__S36-B12;s__	N/A	N/A	N/A	N/A	N/A	N/A	N/A	N/A	N/A	N/A	d__Bacteria;p__Actinomycetota;c__Actinomycetes;o__S36-B12;f__S36-B12;g__S36-B12;s__	taxonomic classification fully defined by topology	N/A	N/A	68.8	11	0.95338	N/A
BF-P3B_bin116	d__Bacteria;p__Bacteroidota;c__Bacteroidia;o__Flavobacteriales;f__Flavobacteriaceae;g__MS024-2A;s__	N/A	N/A	N/A	N/A	N/A	N/A	N/A	N/A	N/A	N/A	d__Bacteria;p__Bacteroidota;c__Bacteroidia;o__Flavobacteriales;f__Flavobacteriaceae;g__MS024-2A;s__	taxonomic classification defined by topology and ANI	N/A	GCA_943789225.1, s__MS024-2A sp002292265, 95.0, 90.83, 0.809; GCA_964013865.1, s__MS024-2A sp964013865, 95.0, 90.44, 0.733; GCA_017852075.1, s__MS024-2A sp017852075, 95.0, 81.9, 0.357	92.06	11	0.98449	Genome not assigned to closest species as it falls outside its pre-defined ANI radius
BF-P3B_bin26	d__Bacteria;p__Bacteroidota;c__Bacteroidia;o__Flavobacteriales;f__Flavobacteriaceae;g__;s__	N/A	N/A	N/A	N/A	N/A	N/A	N/A	N/A	N/A	N/A	d__Bacteria;p__Bacteroidota;c__Bacteroidia;o__Flavobacteriales;f__Flavobacteriaceae;g__;s__	taxonomic classification fully defined by topology	N/A	N/A	97.52	11	0.85895	N/A
BF-P3B_bin3	d__Bacteria;p__Pseudomonadota;c__Alphaproteobacteria;o__Rhodobacterales;f__Rhodobacteraceae;g__HIMB11;s__	N/A	N/A	N/A	N/A	N/A	GCA_913060475.1	95	d__Bacteria;p__Pseudomonadota;c__Alphaproteobacteria;o__Rhodobacterales;f__Rhodobacteraceae;g__HIMB11;s__HIMB11 sp913060475	88.4	0.686	d__Bacteria;p__Pseudomonadota;c__Alphaproteobacteria;o__Rhodobacterales;f__Rhodobacteraceae;g__HIMB11;s__	taxonomic classification defined by topology and ANI	N/A	N/A	89.67	11	0.98738	Genome not assigned to closest species as it falls outside its pre-defined ANI radius
BF-P3B_bin52	d__Bacteria;p__Bacteroidota;c__Bacteroidia;o__Flavobacteriales;f__Sanyastnellaceae;g__UBA8752;s__UBA8752 sp030828175	GCA_030828175.1	95	d__Bacteria;p__Bacteroidota;c__Bacteroidia;o__Flavobacteriales;f__Sanyastnellaceae;g__UBA8752;s__UBA8752 sp030828175	98.55	0.84	GCA_030828175.1	95	d__Bacteria;p__Bacteroidota;c__Bacteroidia;o__Flavobacteriales;f__Sanyastnellaceae;g__UBA8752;s__UBA8752 sp030828175	98.55	0.84	d__Bacteria;p__Bacteroidota;c__Bacteroidia;o__Flavobacteriales;f__Sanyastnellaceae;g__UBA8752;s__	taxonomic classification defined by topology and ANI	topological placement and ANI have congruent species assignments	GCA_040261275.1, s__UBA8752 sp040261275, 95.0, 85.36, 0.348; GCA_016780385.1, s__UBA8752 sp016780385, 95.0, 84.91, 0.167	75.56	11	N/A	N/A
BF-P3B_bin6	d__Bacteria;p__Bacteroidota_A;c__Rhodothermia;o__Balneolales;f__Balneolaceae;g__UBA8296;s__UBA8296 sp027621355	GCA_027621355.1	95	d__Bacteria;p__Bacteroidota_A;c__Rhodothermia;o__Balneolales;f__Balneolaceae;g__UBA8296;s__UBA8296 sp027621355	96.54	0.884	GCA_027621355.1	95	d__Bacteria;p__Bacteroidota_A;c__Rhodothermia;o__Balneolales;f__Balneolaceae;g__UBA8296;s__UBA8296 sp027621355	96.54	0.884	d__Bacteria;p__Bacteroidota_A;c__Rhodothermia;o__Balneolales;f__Balneolaceae;g__UBA8296;s__	taxonomic classification defined by topology and ANI	topological placement and ANI have congruent species assignments	GCA_002338335.1, s__UBA8296 sp002338335, 95.0, 94.66, 0.821; GCA_031581145.1, s__UBA8296 sp031581145, 95.0, 83.85, 0.41	78.42	11	N/A	N/A
BF-P3B_bin64	d__Bacteria;p__Bacteroidota;c__Bacteroidia;o__Flavobacteriales;f__Crocinitomicaceae;g__Crocinitomix;s__Crocinitomix sp030836155	GCA_030836155.1	95	d__Bacteria;p__Bacteroidota;c__Bacteroidia;o__Flavobacteriales;f__Crocinitomicaceae;g__Crocinitomix;s__Crocinitomix sp030836155	99.4	0.965	GCA_030836155.1	95	d__Bacteria;p__Bacteroidota;c__Bacteroidia;o__Flavobacteriales;f__Crocinitomicaceae;g__Crocinitomix;s__Crocinitomix sp030836155	99.4	0.965	d__Bacteria;p__Bacteroidota;c__Bacteroidia;o__Flavobacteriales;f__Crocinitomicaceae;g__Crocinitomix;s__	taxonomic classification defined by topology and ANI	topological placement and ANI have congruent species assignments	N/A	98.47	11	N/A	N/A
BF-P3B_bin81	d__Bacteria;p__Bacteroidota;c__Bacteroidia;o__Flavobacteriales;f__Flavobacteriaceae;g__UBA3478;s__UBA3478 sp030836435	GCA_030836435.1	95	d__Bacteria;p__Bacteroidota;c__Bacteroidia;o__Flavobacteriales;f__Flavobacteriaceae;g__UBA3478;s__UBA3478 sp030836435	97.89	0.877	GCA_030836435.1	95	d__Bacteria;p__Bacteroidota;c__Bacteroidia;o__Flavobacteriales;f__Flavobacteriaceae;g__UBA3478;s__UBA3478 sp030836435	97.89	0.877	d__Bacteria;p__Bacteroidota;c__Bacteroidia;o__Flavobacteriales;f__Flavobacteriaceae;g__UBA3478;s__	taxonomic classification defined by topology and ANI	topological placement and ANI have congruent species assignments	GCA_030834365.1, s__UBA3478 sp030834365, 95.0, 89.96, 0.71; GCA_018402205.1, s__UBA3478 sp018402205, 95.0, 86.9, 0.469	70.12	11	N/A	N/A
BF-P3B_bin94	d__Bacteria;p__Bacteroidota;c__Bacteroidia;o__Flavobacteriales;f__Flavobacteriaceae;g__MAG-120531;s__MAG-120531 sp022239325	GCA_022239325.1	95	d__Bacteria;p__Bacteroidota;c__Bacteroidia;o__Flavobacteriales;f__Flavobacteriaceae;g__MAG-120531;s__MAG-120531 sp022239325	99.23	0.983	GCA_022239325.1	95	d__Bacteria;p__Bacteroidota;c__Bacteroidia;o__Flavobacteriales;f__Flavobacteriaceae;g__MAG-120531;s__MAG-120531 sp022239325	99.23	0.983	d__Bacteria;p__Bacteroidota;c__Bacteroidia;o__Flavobacteriales;f__Flavobacteriaceae;g__MAG-120531;s__	taxonomic classification defined by topology and ANI	topological placement and ANI have congruent species assignments	GCA_018500075.2, s__MAG-120531 sp018500075, 95.0, 82.73, 0.259	77.32	11	N/A	N/A
BF-P4-2-01A_bin2	d__Bacteria;p__Bacteroidota;c__Bacteroidia;o__Flavobacteriales;f__Flavobacteriaceae;g__Muriicola;s__	N/A	N/A	N/A	N/A	N/A	GCF_947258935.1	95	d__Bacteria;p__Bacteroidota;c__Bacteroidia;o__Flavobacteriales;f__Flavobacteriaceae;g__Muriicola;s__Muriicola sp947258935	86.84	0.628	d__Bacteria;p__Bacteroidota;c__Bacteroidia;o__Flavobacteriales;f__Flavobacteriaceae;g__Muriicola;s__	taxonomic classification defined by topology and ANI	N/A	GCA_013042125.1, s__Muriicola sp013042125, 95.0, 84.88, 0.39; GCA_024639765.1, s__Muriicola sp024639765, 95.0, 83.69, 0.407	86.4	11	0.98429	Genome not assigned to closest species as it falls outside its pre-defined ANI radius
BF-P4-2-01A_bin35	d__Bacteria;p__Pseudomonadota;c__Gammaproteobacteria;o__Pseudomonadales;f__DC-out160;g__;s__	N/A	N/A	N/A	N/A	N/A	N/A	N/A	N/A	N/A	N/A	d__Bacteria;p__Pseudomonadota;c__Gammaproteobacteria;o__Pseudomonadales;f__;g__;s__	taxonomic novelty determined using RED	N/A	N/A	97.97	11	0.85883	N/A
BF-P4-2-01A_bin7	d__Bacteria;p__Planctomycetota;c__UBA11346;o__UBA11346;f__UBA11346;g__GH22;s__	N/A	N/A	N/A	N/A	N/A	N/A	N/A	N/A	N/A	N/A	d__Bacteria;p__Planctomycetota;c__UBA11346;o__UBA11346;f__UBA11346;g__;s__	taxonomic novelty determined using RED	N/A	N/A	88.22	11	0.86142	N/A
BF-P4-3-01A_bin121	d__Bacteria;p__Acidobacteriota;c__Thermoanaerobaculia;o__Multivoradales;f__JAHEKO01;g__CALZKB01;s__	N/A	N/A	N/A	N/A	N/A	N/A	N/A	N/A	N/A	N/A	d__Bacteria;p__Acidobacteriota;c__Thermoanaerobaculia;o__Multivoradales;f__JAHEKO01;g__CALZKB01;s__	taxonomic classification fully defined by topology	N/A	N/A	86.97	11	0.89821	N/A
BF-P4-3-01A_bin58	d__Bacteria;p__Chloroflexota;c__Anaerolineae;o__Promineifilales;f__Promineifilaceae;g__DATHYN01;s__	N/A	N/A	N/A	N/A	N/A	N/A	N/A	N/A	N/A	N/A	d__Bacteria;p__Chloroflexota;c__Anaerolineae;o__Promineifilales;f__Promineifilaceae;g__;s__	taxonomic novelty determined using RED	N/A	N/A	78.97	11	0.91788	N/A
BF-P4-3-01A_bin86	d__Bacteria;p__Actinomycetota;c__Nitriliruptoria;o__Nitriliruptorales;f__Nitriliruptoraceae;g__;s__	N/A	N/A	N/A	N/A	N/A	N/A	N/A	N/A	N/A	N/A	d__Bacteria;p__Actinomycetota;c__Nitriliruptoria;o__Nitriliruptorales;f__Nitriliruptoraceae;g__;s__	taxonomic novelty determined using RED	N/A	N/A	71.54	11	0.83242	N/A
BF-P4-4-01A_bin112	d__Bacteria;p__Pseudomonadota;c__Gammaproteobacteria;o__Enterobacterales;f__GCA-2746155;g__CAXRAF01;s__	N/A	N/A	N/A	N/A	N/A	N/A	N/A	N/A	N/A	N/A	d__Bacteria;p__Pseudomonadota;c__Gammaproteobacteria;o__Enterobacterales;f__GCA-2746155;g__;s__	taxonomic novelty determined using RED	N/A	N/A	95.29	11	0.90737	N/A
BF-P4-4-01A_bin118	d__Bacteria;p__Acidobacteriota;c__Blastocatellia;o__Pyrinomonadales;f__Pyrinomonadaceae;g__JAHCHG01;s__	N/A	N/A	N/A	N/A	N/A	N/A	N/A	N/A	N/A	N/A	d__Bacteria;p__Acidobacteriota;c__Blastocatellia;o__Pyrinomonadales;f__Pyrinomonadaceae;g__JAHCHG01;s__	taxonomic classification fully defined by topology	N/A	N/A	78.38	11	0.92115	N/A
BF-P4-4-01A_bin132	d__Bacteria;p__Pseudomonadota;c__Alphaproteobacteria;o__Rhodobacterales;f__Rhodobacteraceae;g__Aliishimia;s__	N/A	N/A	N/A	N/A	N/A	N/A	N/A	N/A	N/A	N/A	d__Bacteria;p__Pseudomonadota;c__Alphaproteobacteria;o__Rhodobacterales;f__Rhodobacteraceae;g__Aliishimia;s__	taxonomic classification fully defined by topology	N/A	N/A	61.56	11	0.96766	N/A
BF-P4-4-01A_bin142	d__Bacteria;p__Pseudomonadota;c__Gammaproteobacteria;o__Pseudomonadales;f__Azotimanducaceae;g__JAZBPO01;s__	N/A	N/A	N/A	N/A	N/A	N/A	N/A	N/A	N/A	N/A	d__Bacteria;p__Pseudomonadota;c__Gammaproteobacteria;o__Pseudomonadales;f__Azotimanducaceae;g__;s__	taxonomic novelty determined using RED	N/A	N/A	63.96	11	0.90837	N/A
BF-P4-4-01A_bin25	d__Bacteria;p__Pseudomonadota;c__Gammaproteobacteria;o__Pseudomonadales;f__Azotimanducaceae;g__JAZBPO01;s__	N/A	N/A	N/A	N/A	N/A	N/A	N/A	N/A	N/A	N/A	d__Bacteria;p__Pseudomonadota;c__Gammaproteobacteria;o__Pseudomonadales;f__Azotimanducaceae;g__;s__	taxonomic novelty determined using RED	N/A	N/A	89.16	11	0.91022	N/A
BF-P4-4-01A_bin46	d__Bacteria;p__Pseudomonadota;c__Gammaproteobacteria;o__Enterobacterales;f__GCA-2746155;g__CAXRAF01;s__	N/A	N/A	N/A	N/A	N/A	N/A	N/A	N/A	N/A	N/A	d__Bacteria;p__Pseudomonadota;c__Gammaproteobacteria;o__Enterobacterales;f__GCA-2746155;g__;s__	taxonomic novelty determined using RED	N/A	N/A	95.69	11	0.93447	N/A
BF-P4-4-01A_bin51	d__Bacteria;p__Patescibacteriota;c__Saccharimonadia;o__Saccharimonadales;f__CALFBO01;g__;s__	N/A	N/A	N/A	N/A	N/A	N/A	N/A	N/A	N/A	N/A	d__Bacteria;p__Patescibacteriota;c__Saccharimonadia;o__Saccharimonadales;f__CALFBO01;g__;s__	taxonomic novelty determined using RED	N/A	N/A	58.7	11	0.79069	N/A
BF-P4-4-01A_bin7	d__Bacteria;p__Bacteroidota;c__Bacteroidia;o__Flavobacteriales;f__Flavobacteriaceae;g__Zeaxanthinibacter;s__	N/A	N/A	N/A	N/A	N/A	N/A	N/A	N/A	N/A	N/A	d__Bacteria;p__Bacteroidota;c__Bacteroidia;o__Flavobacteriales;f__Flavobacteriaceae;g__Zeaxanthinibacter;s__	taxonomic classification fully defined by topology	N/A	N/A	84.95	11	0.94759	N/A
BF-P4-4-01A_bin76	d__Bacteria;p__Myxococcota;c__UBA796;o__UBA796;f__;g__;s__	N/A	N/A	N/A	N/A	N/A	N/A	N/A	N/A	N/A	N/A	d__Bacteria;p__Myxococcota;c__UBA796;o__UBA796;f__;g__;s__	taxonomic novelty determined using RED	N/A	N/A	81.57	11	0.72711	N/A
BF-P4-4-01A_bin83	d__Bacteria;p__Bacteroidota;c__Bacteroidia;o__Flavobacteriales;f__Luteibaculaceae;g__Luteibaculum;s__	N/A	N/A	N/A	N/A	N/A	N/A	N/A	N/A	N/A	N/A	d__Bacteria;p__Bacteroidota;c__Bacteroidia;o__Flavobacteriales;f__Luteibaculaceae;g__;s__	taxonomic novelty determined using RED	N/A	N/A	94.3	11	0.91227	N/A
BF-P4-5-01A_bin119	d__Bacteria;p__Actinomycetota;c__Acidimicrobiia;o__Acidimicrobiales;f__JACDCH01;g__UBA9382;s__	N/A	N/A	N/A	N/A	N/A	N/A	N/A	N/A	N/A	N/A	d__Bacteria;p__Actinomycetota;c__Acidimicrobiia;o__Acidimicrobiales;f__JACDCH01;g__UBA9382;s__	taxonomic classification defined by topology and ANI	N/A	GCA_041601775.1, s__UBA9382 sp041601775, 95.0, 83.26, 0.166; GCA_038255425.1, s__UBA9382 sp038255425, 95.0, 81.75, 0.161; GCA_037968675.1, s__UBA9382 sp037968675, 95.0, 81.34, 0.158	58.12	11	0.95754	N/A
BF-P4-5-01A_bin129	d__Bacteria;p__Bacteroidota;c__Bacteroidia;o__Chitinophagales;f__Chitinophagaceae;g__MGR-bin208;s__	N/A	N/A	N/A	N/A	N/A	N/A	N/A	N/A	N/A	N/A	d__Bacteria;p__Bacteroidota;c__Bacteroidia;o__Chitinophagales;f__Chitinophagaceae;g__;s__	taxonomic novelty determined using RED	N/A	N/A	79.05	11	0.88264	N/A
BF-P4-5-01A_bin133	d__Bacteria;p__Bacteroidota;c__Bacteroidia;o__B-17B0;f__B-17BO;g__JAHEYG01;s__	N/A	N/A	N/A	N/A	N/A	N/A	N/A	N/A	N/A	N/A	d__Bacteria;p__Bacteroidota;c__Bacteroidia;o__B-17B0;f__B-17BO;g__JAHEYG01;s__	taxonomic classification fully defined by topology	N/A	N/A	81.35	11	0.93007	N/A
BF-P4-5-01A_bin14	d__Bacteria;p__Bacteroidota;c__Bacteroidia;o__AKYH767-A;f__OLB10;g__;s__	N/A	N/A	N/A	N/A	N/A	N/A	N/A	N/A	N/A	N/A	d__Bacteria;p__Bacteroidota;c__Bacteroidia;o__AKYH767-A;f__OLB10;g__;s__	taxonomic novelty determined using RED	N/A	N/A	76.49	11	0.87153	N/A
BF-P4-5-01A_bin23	d__Bacteria;p__Acidobacteriota;c__Blastocatellia;o__Pyrinomonadales;f__Pyrinomonadaceae;g__JAHCHG01;s__	N/A	N/A	N/A	N/A	N/A	N/A	N/A	N/A	N/A	N/A	d__Bacteria;p__Acidobacteriota;c__Blastocatellia;o__Pyrinomonadales;f__Pyrinomonadaceae;g__JAHCHG01;s__	taxonomic classification fully defined by topology	N/A	N/A	85.44	11	0.93457	N/A
BF-P4-5-01A_bin35	d__Bacteria;p__Pseudomonadota;c__Gammaproteobacteria;o__Nevskiales;f__Nevskiaceae;g__JACPFV01;s__	N/A	N/A	N/A	N/A	N/A	N/A	N/A	N/A	N/A	N/A	d__Bacteria;p__Pseudomonadota;c__Gammaproteobacteria;o__Nevskiales;f__Nevskiaceae;g__JACPFV01;s__	taxonomic classification fully defined by topology	N/A	N/A	93.45	11	0.95013	N/A
BF-P4-5-01A_bin39	d__Bacteria;p__Bacteroidota;c__Bacteroidia;o__Chitinophagales;f__Chitinophagaceae;g__Nemorincola;s__	N/A	N/A	N/A	N/A	N/A	N/A	N/A	N/A	N/A	N/A	d__Bacteria;p__Bacteroidota;c__Bacteroidia;o__Chitinophagales;f__Chitinophagaceae;g__Nemorincola;s__	taxonomic classification fully defined by topology	N/A	N/A	59.61	11	0.91308	N/A
BF-P4-5-01A_bin4	d__Bacteria;p__Pseudomonadota;c__Gammaproteobacteria;o__Nevskiales;f__Nevskiaceae;g__JACPFV01;s__	N/A	N/A	N/A	N/A	N/A	N/A	N/A	N/A	N/A	N/A	d__Bacteria;p__Pseudomonadota;c__Gammaproteobacteria;o__Nevskiales;f__Nevskiaceae;g__JACPFV01;s__	taxonomic classification fully defined by topology	N/A	N/A	93.55	11	0.86999	N/A
BF-P4-5-01A_bin48	d__Bacteria;p__Actinomycetota;c__Thermoleophilia;o__Solirubrobacterales;f__70-9;g__CAXMST01;s__	N/A	N/A	N/A	N/A	N/A	N/A	N/A	N/A	N/A	N/A	d__Bacteria;p__Actinomycetota;c__Thermoleophilia;o__Solirubrobacterales;f__70-9;g__CAXMST01;s__	taxonomic classification fully defined by topology	N/A	N/A	91.84	11	0.92532	N/A
BF-P4-5-01A_bin55	d__Bacteria;p__Pseudomonadota;c__Gammaproteobacteria;o__Burkholderiales;f__Burkholderiaceae;g__Rubrivivax;s__	N/A	N/A	N/A	N/A	N/A	N/A	N/A	N/A	N/A	N/A	d__Bacteria;p__Pseudomonadota;c__Gammaproteobacteria;o__Burkholderiales;f__Burkholderiaceae;g__Rubrivivax;s__	taxonomic classification defined by topology and ANI	N/A	GCA_019635315.1, s__Rubrivivax sp019635315, 95.0, 83.48, 0.235; GCA_903914615.1, s__Rubrivivax sp903914615, 95.0, 83.26, 0.155; GCA_903828235.1, s__Rubrivivax sp903828235, 95.0, 82.35, 0.176; GCF_004016515.1, s__Rubrivivax albus, 95.0, 81.78, 0.156; GCA_030680415.1, s__Rubrivivax sp030680415, 95.0, 81.71, 0.157; GCA_037190565.1, s__Rubrivivax sp037190565, 95.0, 81.1, 0.153	81.27	11	0.94931	N/A
BF-P4-5-01A_bin57	d__Bacteria;p__Verrucomicrobiota;c__Verrucomicrobiia;o__Limisphaerales;f__;g__;s__	N/A	N/A	N/A	N/A	N/A	N/A	N/A	N/A	N/A	N/A	d__Bacteria;p__Verrucomicrobiota;c__Verrucomicrobiia;o__Limisphaerales;f__;g__;s__	taxonomic classification fully defined by topology	N/A	N/A	76.67	11	0.77524	N/A
BF-P4-5-01A_bin6	d__Bacteria;p__Pseudomonadota;c__Gammaproteobacteria;o__Enterobacterales;f__Enterobacteriaceae;g__Klebsiella;s__Klebsiella pneumoniae	GCF_000742135.1	95	d__Bacteria;p__Pseudomonadota;c__Gammaproteobacteria;o__Enterobacterales;f__Enterobacteriaceae;g__Klebsiella;s__Klebsiella pneumoniae	99.11	0.899	GCF_000742135.1	95	d__Bacteria;p__Pseudomonadota;c__Gammaproteobacteria;o__Enterobacterales;f__Enterobacteriaceae;g__Klebsiella;s__Klebsiella pneumoniae	99.11	0.899	d__Bacteria;p__Pseudomonadota;c__Gammaproteobacteria;o__Enterobacterales;f__Enterobacteriaceae;g__Klebsiella;s__	taxonomic classification defined by topology and ANI	topological placement and ANI have congruent species assignments	GCF_020526085.1, s__Klebsiella africana, 95.17, 94.97, 0.873; GCF_000828055.2, s__Klebsiella variicola, 95.0, 94.62, 0.861; GCF_002269255.1, s__Klebsiella quasivariicola, 95.0, 94.28, 0.843; GCF_020525925.1, s__Klebsiella quasipneumoniae, 95.0, 93.86, 0.843; GCA_902490055.1, s__Klebsiella sp902490055, 95.0, 87.47, 0.462; GCF_000215745.1, s__Klebsiella aerogenes, 95.0, 86.14, 0.501; GCA_029027985.1, s__Klebsiella aerogenes_A, 95.0, 85.21, 0.471; GCF_002925905.1, s__Klebsiella michiganensis, 95.0, 85.04, 0.467; GCF_900200035.1, s__Klebsiella grimontii, 95.0, 85.0, 0.47; GCF_001598695.1, s__Klebsiella oxytoca, 95.0, 84.76, 0.446; GCF_006539725.1, s__Klebsiella terrigena, 95.0, 84.35, 0.448; GCF_902158555.1, s__Klebsiella spallanzanii, 95.0, 84.11, 0.405; GCF_004342285.1, s__Klebsiella sp004342285, 95.0, 84.1, 0.417; GCF_000735435.1, s__Klebsiella planticola, 95.0, 84.08, 0.417; GCF_036562005.2, s__Klebsiella scottia, 95.0, 84.04, 0.372; GCF_036561965.2, s__Klebsiella lignicola, 95.0, 83.99, 0.397; GCF_001598295.1, s__Klebsiella ornithinolytica, 95.34, 83.96, 0.412; GCF_009707385.1, s__Klebsiella oxytoca_C, 95.0, 83.88, 0.394; GCA_039594335.1, s__Klebsiella sp039594335, 95.0, 83.86, 0.35; GCF_006711645.1, s__Klebsiella electrica, 95.0, 83.75, 0.373; GCF_013705725.1, s__Klebsiella sp013705725, 95.0, 83.7, 0.378; GCA_036498385.1, s__Klebsiella sp036498385, 95.0, 83.64, 0.389; GCF_003261575.2, s__Klebsiella huaxiensis, 95.0, 83.62, 0.367; GCF_005860775.1, s__Klebsiella indica, 95.0, 82.54, 0.295	96.94	11	N/A	N/A
BF-P4-5-01A_bin63	d__Bacteria;p__Pseudomonadota;c__Gammaproteobacteria;o__Xanthomonadales;f__Xanthomonadaceae;g__Pseudomarimonas;s__	N/A	N/A	N/A	N/A	N/A	N/A	N/A	N/A	N/A	N/A	d__Bacteria;p__Pseudomonadota;c__Gammaproteobacteria;o__Xanthomonadales;f__Xanthomonadaceae;g__Pseudomarimonas;s__	taxonomic classification fully defined by topology	N/A	N/A	60.07	11	0.97239	N/A
BF-P4-5-01A_bin86	d__Bacteria;p__Pseudomonadota;c__Gammaproteobacteria;o__Xanthomonadales;f__Xanthomonadaceae;g__Rehaibacterium;s__	N/A	N/A	N/A	N/A	N/A	N/A	N/A	N/A	N/A	N/A	d__Bacteria;p__Pseudomonadota;c__Gammaproteobacteria;o__Xanthomonadales;f__Xanthomonadaceae;g__;s__	taxonomic novelty determined using RED	N/A	N/A	67.99	11	0.89991	N/A
BF-P4-5-01A_bin98	d__Bacteria;p__Pseudomonadota;c__Gammaproteobacteria;o__Xanthomonadales;f__Xanthomonadaceae;g__Rehaibacterium;s__	N/A	N/A	N/A	N/A	N/A	N/A	N/A	N/A	N/A	N/A	d__Bacteria;p__Pseudomonadota;c__Gammaproteobacteria;o__Xanthomonadales;f__Xanthomonadaceae;g__;s__	taxonomic novelty determined using RED	N/A	N/A	53.36	11	0.89559	N/A
BF-P4-6-01A_bin100	d__Bacteria;p__Planctomycetota;c__Phycisphaerae;o__Tepidisphaerales;f__Tepidisphaeraceae;g__JANOBD01;s__	N/A	N/A	N/A	N/A	N/A	N/A	N/A	N/A	N/A	N/A	d__Bacteria;p__Planctomycetota;c__Phycisphaerae;o__Tepidisphaerales;f__Tepidisphaeraceae;g__;s__	taxonomic novelty determined using RED	N/A	N/A	78.61	11	0.91901	N/A
BF-P4-6-01A_bin101	d__Bacteria;p__Deinococcota;c__Deinococci;o__Deinococcales;f__Deinococcaceae;g__Deinococcus;s__Deinococcus aerophilus	GCF_014647075.1	95	d__Bacteria;p__Deinococcota;c__Deinococci;o__Deinococcales;f__Deinococcaceae;g__Deinococcus;s__Deinococcus aerophilus	99.13	0.907	GCF_014647075.1	95	d__Bacteria;p__Deinococcota;c__Deinococci;o__Deinococcales;f__Deinococcaceae;g__Deinococcus;s__Deinococcus aerophilus	99.13	0.907	d__Bacteria;p__Deinococcota;c__Deinococci;o__Deinococcales;f__Deinococcaceae;g__Deinococcus;s__	taxonomic classification defined by topology and ANI	topological placement and ANI have congruent species assignments	GCF_014647055.1, s__Deinococcus aerolatus, 95.0, 84.73, 0.222; GCF_006335125.1, s__Deinococcus radiopugnans, 95.0, 83.6, 0.189	69.78	11	N/A	N/A
BF-P4-6-01A_bin112	d__Bacteria;p__Pseudomonadota;c__Gammaproteobacteria;o__Nevskiales;f__Nevskiaceae;g__JACPFV01;s__	N/A	N/A	N/A	N/A	N/A	GCA_035526825.1	95	d__Bacteria;p__Pseudomonadota;c__Gammaproteobacteria;o__Nevskiales;f__Nevskiaceae;g__JACPFV01;s__JACPFV01 sp035526825	84.46	0.409	d__Bacteria;p__Pseudomonadota;c__Gammaproteobacteria;o__Nevskiales;f__Nevskiaceae;g__JACPFV01;s__	taxonomic classification defined by topology and ANI	N/A	GCA_031396825.1, s__JACPFV01 sp031396825, 95.0, 82.79, 0.152	77.74	11	0.97631	N/A
BF-P4-6-01A_bin126	d__Bacteria;p__Myxococcota;c__Polyangia;o__Polyangiales;f__DASUME01;g__;s__	N/A	N/A	N/A	N/A	N/A	N/A	N/A	N/A	N/A	N/A	d__Bacteria;p__Myxococcota;c__Polyangia;o__Polyangiales;f__DASUME01;g__;s__	taxonomic novelty determined using RED	N/A	N/A	49.05	11	0.88508	N/A
BF-P4-6-01A_bin138	d__Bacteria;p__Patescibacteriota;c__Minisyncoccia;o__UBA9973;f__VEQN01;g__VEQN01;s__	N/A	N/A	N/A	N/A	N/A	N/A	N/A	N/A	N/A	N/A	d__Bacteria;p__Patescibacteriota;c__Minisyncoccia;o__UBA9973;f__VEQN01;g__VEQN01;s__	taxonomic classification fully defined by topology	N/A	N/A	60.13	11	0.95095	N/A
BF-P4-6-01A_bin139	d__Bacteria;p__Myxococcota;c__Polyangia;o__Polyangiales;f__DASUME01;g__;s__	N/A	N/A	N/A	N/A	N/A	N/A	N/A	N/A	N/A	N/A	d__Bacteria;p__Myxococcota;c__Polyangia;o__Polyangiales;f__DASUME01;g__;s__	taxonomic novelty determined using RED	N/A	N/A	75.5	11	0.88223	Genome has more than 10.8% of markers with multiple hits
BF-P4-6-01A_bin141	d__Bacteria;p__Actinomycetota;c__Actinomycetes;o__Mycobacteriales;f__Pseudonocardiaceae;g__Actinosynnema;s__	N/A	N/A	N/A	N/A	N/A	GCF_039527585.1	95	d__Bacteria;p__Actinomycetota;c__Actinomycetes;o__Mycobacteriales;f__Pseudonocardiaceae;g__Actinosynnema;s__Actinosynnema xinjiangensis	93.8	0.684	d__Bacteria;p__Actinomycetota;c__Actinomycetes;o__Mycobacteriales;f__Pseudonocardiaceae;g__Actinosynnema;s__	taxonomic classification defined by topology and ANI	N/A	GCF_009498035.1, s__Actinosynnema syringae, 95.0, 89.1, 0.442; GCF_031455225.1, s__Actinosynnema longispora, 95.0, 86.46, 0.312; GCF_040744945.1, s__Actinosynnema sp040744945, 95.0, 86.26, 0.309; GCF_021390395.1, s__Actinosynnema sp021390395, 95.0, 86.2, 0.319; GCA_040689555.1, s__Actinosynnema sp040689555, 95.0, 86.11, 0.301; GCF_006716745.1, s__Actinosynnema saharense, 95.0, 86.0, 0.297; GCF_001280085.1, s__Actinosynnema sp001280085, 95.0, 85.96, 0.306; GCA_040656635.1, s__Actinosynnema sp040656635, 95.0, 85.94, 0.298; GCF_040673975.1, s__Actinosynnema sp040673975, 95.0, 85.9, 0.299; GCF_003014735.1, s__Actinosynnema carneum, 95.0, 85.86, 0.298; GCF_020859565.1, s__Actinosynnema luteola, 95.0, 85.79, 0.294; GCF_003752005.1, s__Actinosynnema texasense, 95.0, 85.74, 0.313; GCF_001905065.1, s__Actinosynnema sp001905065, 95.0, 85.71, 0.287; GCF_040639995.1, s__Actinosynnema sp040639995, 95.0, 85.64, 0.254; GCF_001984175.1, s__Actinosynnema sp001984175, 95.0, 85.58, 0.27; GCF_009769385.1, s__Actinosynnema deserti, 95.0, 85.52, 0.271; GCF_000716595.1, s__Actinosynnema sp000716595, 95.0, 85.11, 0.261; GCF_014205015.1, s__Actinosynnema ecbatanense, 95.0, 84.68, 0.247; GCF_039521145.1, s__Actinosynnema mutabilis, 95.0, 84.31, 0.187; GCF_014203665.1, s__Actinosynnema tamanrassetense, 95.0, 84.25, 0.177; GCF_014648515.1, s__Actinosynnema coeruleofuscum, 95.0, 84.21, 0.191; GCF_016907655.1, s__Actinosynnema algeriense, 95.0, 84.12, 0.205; GCF_003634995.1, s__Actinosynnema variisporeum, 95.0, 84.06, 0.181; GCF_031180885.1, s__Actinosynnema sp031180885, 95.0, 84.02, 0.175; GCF_003634935.1, s__Actinosynnema australiense, 95.0, 83.88, 0.167; GCF_039710095.1, s__Actinosynnema sp039710095, 95.0, 83.79, 0.169; GCF_000328705.1, s__Actinosynnema espanaense, 95.0, 83.7, 0.174; GCF_040640215.1, s__Actinosynnema sp040640215, 95.0, 83.66, 0.163; GCF_040655415.1, s__Actinosynnema sp040655415, 95.0, 83.63, 0.173; GCF_019375475.1, s__Actinosynnema obliqua, 95.0, 82.81, 0.15	51.05	11	0.99599	Genome not assigned to closest species as it falls outside its pre-defined ANI radius
BF-P4-6-01A_bin20	d__Bacteria;p__Deinococcota;c__Deinococci;o__Deinococcales;f__Deinococcaceae;g__Deinococcus_C;s__	N/A	N/A	N/A	N/A	N/A	N/A	N/A	N/A	N/A	N/A	d__Bacteria;p__Deinococcota;c__Deinococci;o__Deinococcales;f__Deinococcaceae;g__;s__	taxonomic novelty determined using RED	N/A	N/A	80.36	11	0.94561	N/A
BF-P4-6-01A_bin22	d__Bacteria;p__Actinomycetota;c__Actinomycetes;o__Mycobacteriales;f__JAVEEJ01;g__JAVEEJ01;s__	N/A	N/A	N/A	N/A	N/A	N/A	N/A	N/A	N/A	N/A	d__Bacteria;p__Actinomycetota;c__Actinomycetes;o__Mycobacteriales;f__JAVEEJ01;g__;s__	taxonomic novelty determined using RED	N/A	N/A	69	11	0.91712	N/A
BF-P4-6-01A_bin27	d__Bacteria;p__Actinomycetota;c__Acidimicrobiia;o__Acidimicrobiales;f__CADCTF01;g__DATLED01;s__	N/A	N/A	N/A	N/A	N/A	N/A	N/A	N/A	N/A	N/A	d__Bacteria;p__Actinomycetota;c__Acidimicrobiia;o__Acidimicrobiales;f__CADCTF01;g__DATLED01;s__	taxonomic classification fully defined by topology	N/A	N/A	75.69	11	0.93918	N/A
BF-P4-6-01A_bin31	d__Bacteria;p__Verrucomicrobiota;c__Verrucomicrobiia;o__Limisphaerales;f__DATKEE01;g__;s__	N/A	N/A	N/A	N/A	N/A	N/A	N/A	N/A	N/A	N/A	d__Bacteria;p__Verrucomicrobiota;c__Verrucomicrobiia;o__Limisphaerales;f__;g__;s__	taxonomic novelty determined using RED	N/A	N/A	87.01	11	0.79507	N/A
BF-P4-6-01A_bin33	d__Bacteria;p__Myxococcota;c__Polyangia;o__Haliangiales;f__Haliangiaceae;g__JABFXX01;s__	N/A	N/A	N/A	N/A	N/A	N/A	N/A	N/A	N/A	N/A	d__Bacteria;p__Myxococcota;c__Polyangia;o__Haliangiales;f__Haliangiaceae;g__JABFXX01;s__	taxonomic classification fully defined by topology	N/A	N/A	74.31	11	0.94878	N/A
BF-P4-6-01A_bin36	d__Bacteria;p__Deinococcota;c__Deinococci;o__Deinococcales;f__Deinococcaceae;g__Deinococcus;s__	N/A	N/A	N/A	N/A	N/A	GCF_014647055.1	95	d__Bacteria;p__Deinococcota;c__Deinococci;o__Deinococcales;f__Deinococcaceae;g__Deinococcus;s__Deinococcus aerolatus	93.98	0.899	d__Bacteria;p__Deinococcota;c__Deinococci;o__Deinococcales;f__Deinococcaceae;g__Deinococcus;s__	taxonomic classification defined by topology and ANI	N/A	GCF_006335125.1, s__Deinococcus radiopugnans, 95.0, 88.46, 0.568; GCF_000701405.1, s__Deinococcus marmoris, 95.0, 86.73, 0.411; GCF_001949125.1, s__Deinococcus marmoris_A, 95.0, 86.7, 0.408; GCF_000701425.1, s__Deinococcus frigens, 95.0, 86.43, 0.383; GCF_014201875.1, s__Deinococcus humi, 95.0, 86.29, 0.444; GCF_009017495.1, s__Deinococcus sp009017495, 95.0, 86.18, 0.386; GCF_033088415.1, s__Deinococcus arenicola, 95.0, 84.95, 0.261; GCF_014647075.1, s__Deinococcus aerophilus, 95.0, 84.82, 0.216	69.66	11	0.99453	Genome not assigned to closest species as it falls outside its pre-defined ANI radius
BF-P4-6-01A_bin37	d__Bacteria;p__Pseudomonadota;c__Gammaproteobacteria;o__Xanthomonadales;f__Xanthomonadaceae;g__Cognatilysobacter;s__	N/A	N/A	N/A	N/A	N/A	N/A	N/A	N/A	N/A	N/A	d__Bacteria;p__Pseudomonadota;c__Gammaproteobacteria;o__Xanthomonadales;f__Xanthomonadaceae;g__Cognatilysobacter;s__	taxonomic classification fully defined by topology	N/A	N/A	51.67	11	0.949	N/A
BF-P4-6-01A_bin41	d__Bacteria;p__Myxococcota;c__Myxococcia;o__Myxococcales;f__Myxococcaceae;g__;s__	N/A	N/A	N/A	N/A	N/A	N/A	N/A	N/A	N/A	N/A	d__Bacteria;p__Myxococcota;c__Myxococcia;o__Myxococcales;f__Myxococcaceae;g__;s__	taxonomic novelty determined using RED	N/A	N/A	61.52	11	0.87892	N/A
BF-P4-6-01A_bin43	d__Bacteria;p__Pseudomonadota;c__Gammaproteobacteria;o__Burkholderiales;f__SG8-41;g__JAQGMV01;s__	N/A	N/A	N/A	N/A	N/A	GCA_036262035.1	95	d__Bacteria;p__Pseudomonadota;c__Gammaproteobacteria;o__Burkholderiales;f__SG8-41;g__JAQGMV01;s__JAQGMV01 sp036262035	86.7	0.515	d__Bacteria;p__Pseudomonadota;c__Gammaproteobacteria;o__Burkholderiales;f__SG8-41;g__JAQGMV01;s__	taxonomic classification defined by topology and ANI	N/A	N/A	85.96	11	0.97688	Genome not assigned to closest species as it falls outside its pre-defined ANI radius
BF-P4-6-01A_bin5	d__Bacteria;p__Actinomycetota;c__Thermoleophilia;o__Solirubrobacterales;f__70-9;g__;s__	N/A	N/A	N/A	N/A	N/A	N/A	N/A	N/A	N/A	N/A	d__Bacteria;p__Actinomycetota;c__Thermoleophilia;o__Solirubrobacterales;f__70-9;g__;s__	taxonomic novelty determined using RED	N/A	N/A	80.94	11	0.82381	N/A
BF-P4-6-01A_bin54	d__Bacteria;p__Bacteroidota;c__Bacteroidia;o__Chitinophagales;f__Chitinophagaceae;g__Flaviaestuariibacter;s__	N/A	N/A	N/A	N/A	N/A	GCF_004337505.1	95	d__Bacteria;p__Bacteroidota;c__Bacteroidia;o__Chitinophagales;f__Chitinophagaceae;g__Flaviaestuariibacter;s__Flaviaestuariibacter flavus	83.41	0.269	d__Bacteria;p__Bacteroidota;c__Bacteroidia;o__Chitinophagales;f__Chitinophagaceae;g__Flaviaestuariibacter;s__	taxonomic classification defined by topology and ANI	N/A	N/A	73.23	11	0.98989	N/A
BF-P4-6-01A_bin56	d__Bacteria;p__Pseudomonadota;c__Gammaproteobacteria;o__Burkholderiales;f__Burkholderiaceae;g__Ramlibacter;s__	N/A	N/A	N/A	N/A	N/A	GCF_014297445.1	95	d__Bacteria;p__Pseudomonadota;c__Gammaproteobacteria;o__Burkholderiales;f__Burkholderiaceae;g__Ramlibacter;s__Ramlibacter albus	86.95	0.462	d__Bacteria;p__Pseudomonadota;c__Gammaproteobacteria;o__Burkholderiales;f__Burkholderiaceae;g__Ramlibacter;s__	taxonomic classification defined by topology and ANI	N/A	GCF_013087525.1, s__Ramlibacter montanisoli, 95.0, 83.28, 0.157; GCA_016213325.1, s__Ramlibacter sp016213325, 95.0, 83.23, 0.156; GCF_037572775.1, s__Ramlibacter sp037572775, 95.0, 83.11, 0.166; GCF_022012305.1, s__Ramlibacter paludis, 95.0, 82.9, 0.165	52.6	11	0.9814	N/A
BF-P4-6-01A_bin61	d__Bacteria;p__Bacteroidota;c__Bacteroidia;o__Chitinophagales;f__Chitinophagaceae;g__Flavisolibacter;s__	N/A	N/A	N/A	N/A	N/A	N/A	N/A	N/A	N/A	N/A	d__Bacteria;p__Bacteroidota;c__Bacteroidia;o__Chitinophagales;f__Chitinophagaceae;g__Flavisolibacter;s__	taxonomic classification fully defined by topology	N/A	N/A	94.56	11	0.954	N/A
BF-P4-6-01A_bin69	d__Bacteria;p__Pseudomonadota;c__Gammaproteobacteria;o__Burkholderiales;f__SG8-41;g__JAQGMV01;s__	N/A	N/A	N/A	N/A	N/A	N/A	N/A	N/A	N/A	N/A	d__Bacteria;p__Pseudomonadota;c__Gammaproteobacteria;o__Burkholderiales;f__SG8-41;g__JAQGMV01;s__	taxonomic classification fully defined by topology	N/A	N/A	95.31	11	0.96834	N/A
BF-P4-6-01A_bin72	d__Bacteria;p__Actinomycetota;c__Thermoleophilia;o__Solirubrobacterales;f__Thermoleophilaceae;g__JBBDYQ01;s__	N/A	N/A	N/A	N/A	N/A	GCA_040901445.1	95	d__Bacteria;p__Actinomycetota;c__Thermoleophilia;o__Solirubrobacterales;f__Thermoleophilaceae;g__JBBDYQ01;s__JBBDYQ01 sp040901445	83.05	0.307	d__Bacteria;p__Actinomycetota;c__Thermoleophilia;o__Solirubrobacterales;f__Thermoleophilaceae;g__JBBDYQ01;s__	taxonomic classification defined by topology and ANI	N/A	N/A	89.89	11	0.93614	N/A
BF-P4-6-01A_bin73	d__Bacteria;p__Bacteroidota;c__Bacteroidia;o__Chitinophagales;f__Chitinophagaceae;g__JBBBEI01;s__	N/A	N/A	N/A	N/A	N/A	N/A	N/A	N/A	N/A	N/A	d__Bacteria;p__Bacteroidota;c__Bacteroidia;o__Chitinophagales;f__Chitinophagaceae;g__;s__	taxonomic novelty determined using RED	N/A	N/A	68.92	11	0.94095	N/A
BF-P4-6-01A_bin75	d__Bacteria;p__Actinomycetota;c__Actinomycetes;o__Mycobacteriales;f__Mycobacteriaceae;g__Nocardia;s__Nocardia wallacei	GCF_014466955.1	95	d__Bacteria;p__Actinomycetota;c__Actinomycetes;o__Mycobacteriales;f__Mycobacteriaceae;g__Nocardia;s__Nocardia wallacei	95.43	0.807	GCF_014466955.1	95	d__Bacteria;p__Actinomycetota;c__Actinomycetes;o__Mycobacteriales;f__Mycobacteriaceae;g__Nocardia;s__Nocardia wallacei	95.43	0.807	d__Bacteria;p__Actinomycetota;c__Actinomycetes;o__Mycobacteriales;f__Mycobacteriaceae;g__Nocardia;s__	taxonomic classification defined by topology and ANI	topological placement and ANI have congruent species assignments	GCF_029868745.1, s__Nocardia wallacei_B, 95.0, 91.38, 0.703; GCF_015477355.1, s__Nocardia blacklockiae, 95.0, 87.5, 0.502; GCF_000308875.1, s__Nocardia transvalensis, 95.0, 84.96, 0.356; GCF_029869545.1, s__Nocardia wallacei_A, 95.0, 84.31, 0.306; GCF_000526215.1, s__Nocardia sp000526215, 95.0, 83.97, 0.255; GCF_001613165.1, s__Nocardia mexicana, 95.0, 83.48, 0.282; GCF_013186535.1, s__Nocardia terpenica, 95.0, 82.24, 0.161; GCF_015477765.1, s__Nocardia transvalensis_A, 95.0, 81.95, 0.165; GCF_023740755.1, s__Nocardia pulmonis, 95.0, 81.89, 0.156	88.88	11	N/A	N/A
BF-P4-6-01A_bin89	d__Bacteria;p__Bacteroidota;c__Bacteroidia;o__Chitinophagales;f__Chitinophagaceae;g__Flavisolibacter;s__	N/A	N/A	N/A	N/A	N/A	N/A	N/A	N/A	N/A	N/A	d__Bacteria;p__Bacteroidota;c__Bacteroidia;o__Chitinophagales;f__Chitinophagaceae;g__Flavisolibacter;s__	taxonomic classification fully defined by topology	N/A	N/A	77.1	11	0.94506	N/A
BF-P4-6-01A_bin91	d__Bacteria;p__Actinomycetota;c__Thermoleophilia;o__Gaiellales;f__SKUG01;g__;s__	N/A	N/A	N/A	N/A	N/A	N/A	N/A	N/A	N/A	N/A	d__Bacteria;p__Actinomycetota;c__Thermoleophilia;o__Gaiellales;f__SKUG01;g__;s__	taxonomic novelty determined using RED	N/A	N/A	89.89	11	0.78145	N/A
BF-P4-6-01A_bin93	d__Bacteria;p__Actinomycetota;c__Actinomycetes;o__Mycobacteriales;f__Pseudonocardiaceae;g__Lentzea;s__Lentzea sp040647275	GCF_040647275.1	95	d__Bacteria;p__Actinomycetota;c__Actinomycetes;o__Mycobacteriales;f__Pseudonocardiaceae;g__Lentzea;s__Lentzea sp040647275	99.11	0.938	GCF_040647275.1	95	d__Bacteria;p__Actinomycetota;c__Actinomycetes;o__Mycobacteriales;f__Pseudonocardiaceae;g__Lentzea;s__Lentzea sp040647275	99.11	0.938	d__Bacteria;p__Actinomycetota;c__Actinomycetes;o__Mycobacteriales;f__Pseudonocardiaceae;g__Lentzea;s__	taxonomic classification defined by topology and ANI	topological placement and ANI have congruent species assignments	GCF_001279525.1, s__Lentzea sp001279525, 95.0, 90.84, 0.673; GCF_001701025.1, s__Lentzea guizhouensis, 95.0, 90.25, 0.631; GCF_036380075.1, s__Lentzea sp036380075, 95.0, 87.21, 0.447; GCF_900110955.1, s__Lentzea xinjiangensis, 95.0, 87.1, 0.44; GCF_900104175.1, s__Lentzea jiangxiensis, 95.0, 87.09, 0.458; GCF_040609115.1, s__Lentzea sp040609115, 95.0, 86.88, 0.41; GCF_900111005.1, s__Lentzea albida, 95.0, 86.85, 0.451; GCF_033949925.1, s__Lentzea kristufekii, 95.0, 86.84, 0.429; GCF_026242055.1, s__Lentzea sp026242055, 95.0, 86.81, 0.44; GCF_014648475.1, s__Lentzea flava, 95.0, 86.8, 0.422; GCF_000974445.1, s__Lentzea aerocolonigenes, 95.0, 86.78, 0.426; GCF_035525475.1, s__Lentzea sp035525475, 95.0, 86.75, 0.441; GCF_040636795.1, s__Lentzea sp040636795, 95.0, 86.75, 0.435; GCF_033949975.1, s__Lentzea sokolovensis, 95.0, 86.73, 0.441; GCF_014653695.1, s__Lentzea cavernae, 95.0, 86.71, 0.442; GCF_033949945.1, s__Lentzea miocenica, 95.0, 86.68, 0.42; GCF_040610935.1, s__Lentzea sp040610935, 95.0, 86.67, 0.441; GCF_024648825.1, s__Lentzea californiensis, 95.0, 86.62, 0.439; GCF_900115955.1, s__Lentzea waywayandensis, 95.0, 86.61, 0.431; GCF_011067745.1, s__Lentzea alba, 95.0, 86.57, 0.418; GCA_032230575.1, s__Lentzea sp032230575, 95.0, 86.55, 0.33; GCF_003269295.1, s__Lentzea atacamensis, 95.0, 86.54, 0.416; GCF_014646255.1, s__Lentzea pudingi, 95.0, 86.53, 0.432; GCF_003265345.1, s__Lentzea terrae, 95.0, 86.52, 0.409; GCF_000719115.1, s__Lentzea albidocapillata, 95.0, 86.51, 0.413; GCF_040629405.1, s__Lentzea sp040629405, 95.0, 86.51, 0.41; GCF_900100275.1, s__Lentzea violacea, 96.93, 86.5, 0.41; GCF_002150765.1, s__Lentzea kentuckyensis, 95.0, 86.49, 0.407; GCF_030269365.1, s__Lentzea sp030269365, 95.0, 86.47, 0.424; GCF_016907955.1, s__Lentzea nigeriaca, 95.0, 86.41, 0.391; GCA_033794685.1, s__Lentzea sp033794685, 95.0, 86.38, 0.433; GCF_040681245.1, s__Lentzea sp040681245, 95.0, 86.32, 0.388; GCF_900100955.1, s__Lentzea fradiae, 95.0, 86.05, 0.401; GCF_012184385.1, s__Lentzea indica, 95.0, 85.79, 0.398; GCF_000955955.1, s__Lentzea aerocolonigenes_A, 95.0, 85.76, 0.405; GCF_040611995.1, s__Lentzea sp040611995, 95.0, 85.42, 0.396; GCF_007845675.1, s__Lentzea tibetensis, 95.0, 82.47, 0.167; GCF_030269605.1, s__Lentzea sp030269605, 95.0, 82.17, 0.161	67.89	11	N/A	N/A
BF-P5-1-01A_bin13	d__Bacteria;p__Pseudomonadota;c__Gammaproteobacteria;o__Enterobacterales;f__Alteromonadaceae;g__;s__	N/A	N/A	N/A	N/A	N/A	N/A	N/A	N/A	N/A	N/A	d__Bacteria;p__Pseudomonadota;c__Gammaproteobacteria;o__Enterobacterales;f__Alteromonadaceae;g__;s__	taxonomic classification fully defined by topology	N/A	N/A	86.95	11	0.86314	N/A
BF-P5-1-01A_bin18	d__Bacteria;p__Pseudomonadota;c__Gammaproteobacteria;o__Pseudomonadales;f__Balneatricaceae;g__Motiliproteus;s__	N/A	N/A	N/A	N/A	N/A	N/A	N/A	N/A	N/A	N/A	d__Bacteria;p__Pseudomonadota;c__Gammaproteobacteria;o__Pseudomonadales;f__Balneatricaceae;g__Motiliproteus;s__	taxonomic classification fully defined by topology	N/A	N/A	63.78	11	0.92059	N/A
BF-P5-1-01A_bin22	d__Bacteria;p__Pseudomonadota;c__Gammaproteobacteria;o__Pseudomonadales;f__Balneatricaceae;g__Motiliproteus;s__	N/A	N/A	N/A	N/A	N/A	N/A	N/A	N/A	N/A	N/A	d__Bacteria;p__Pseudomonadota;c__Gammaproteobacteria;o__Pseudomonadales;f__Balneatricaceae;g__Motiliproteus;s__	taxonomic classification fully defined by topology	N/A	N/A	69.48	11	0.93957	N/A
BF-P5-1-01A_bin8	d__Bacteria;p__Pseudomonadota;c__Gammaproteobacteria;o__Acidiferrobacterales;f__SPGG2;g__SPGG2;s__	N/A	N/A	N/A	N/A	N/A	N/A	N/A	N/A	N/A	N/A	d__Bacteria;p__Pseudomonadota;c__Gammaproteobacteria;o__Acidiferrobacterales;f__SPGG2;g__SPGG2;s__	taxonomic classification defined by topology and ANI	N/A	GCA_029861845.1, s__SPGG2 sp029861845, 95.0, 89.07, 0.6; GCA_964194625.1, s__SPGG2 sp964194625, 95.0, 87.68, 0.489; GCA_001643475.1, s__SPGG2 sp001643475, 95.0, 86.66, 0.395	73.23	11	0.96232	Genome not assigned to closest species as it falls outside its pre-defined ANI radius
BF-P5-2-01A_bin17	d__Bacteria;p__Pseudomonadota;c__Gammaproteobacteria;o__Pseudomonadales;f__Halieaceae;g__Congregibacter;s__	N/A	N/A	N/A	N/A	N/A	N/A	N/A	N/A	N/A	N/A	d__Bacteria;p__Pseudomonadota;c__Gammaproteobacteria;o__Pseudomonadales;f__Halieaceae;g__Congregibacter;s__	taxonomic classification fully defined by topology	N/A	N/A	82.27	11	0.94742	N/A
BF-P5-2-01A_bin22	d__Bacteria;p__Bacteroidota;c__Bacteroidia;o__Chitinophagales;f__Saprospiraceae;g__JAJRXG01;s__	N/A	N/A	N/A	N/A	N/A	N/A	N/A	N/A	N/A	N/A	d__Bacteria;p__Bacteroidota;c__Bacteroidia;o__Chitinophagales;f__Saprospiraceae;g__JAJRXG01;s__	taxonomic classification fully defined by topology	N/A	N/A	81.65	11	0.94179	N/A
BF-P5-2-01A_bin34	d__Bacteria;p__Bacteroidota;c__Bacteroidia;o__J057;f__JADKCL01;g__;s__	N/A	N/A	N/A	N/A	N/A	N/A	N/A	N/A	N/A	N/A	d__Bacteria;p__Bacteroidota;c__Bacteroidia;o__J057;f__JADKCL01;g__;s__	taxonomic novelty determined using RED	N/A	N/A	96.7	11	0.74061	N/A
BF-P5-2-01A_bin50	d__Bacteria;p__Bacteroidota;c__Bacteroidia;o__Cytophagales_A;f__Amoebophilaceae;g__UBA8403;s__	N/A	N/A	N/A	N/A	N/A	N/A	N/A	N/A	N/A	N/A	d__Bacteria;p__Bacteroidota;c__Bacteroidia;o__Cytophagales_A;f__Amoebophilaceae;g__UBA8403;s__	taxonomic classification fully defined by topology	N/A	N/A	80.84	11	0.88286	N/A
BF-P5-2-01A_bin51	d__Bacteria;p__Pseudomonadota;c__Gammaproteobacteria;o__Pseudomonadales;f__Cellvibrionaceae;g__CAXQRU01;s__	N/A	N/A	N/A	N/A	N/A	N/A	N/A	N/A	N/A	N/A	d__Bacteria;p__Pseudomonadota;c__Gammaproteobacteria;o__Pseudomonadales;f__Cellvibrionaceae;g__;s__	taxonomic novelty determined using RED	N/A	N/A	67.87	11	0.8675	N/A
BF-P5-3-01A_bin1	d__Bacteria;p__Acidobacteriota;c__Thermoanaerobaculia;o__Multivoradales;f__JAHEKO01;g__CALZIK01;s__	N/A	N/A	N/A	N/A	N/A	N/A	N/A	N/A	N/A	N/A	d__Bacteria;p__Acidobacteriota;c__Thermoanaerobaculia;o__Multivoradales;f__JAHEKO01;g__CALZIK01;s__	taxonomic classification fully defined by topology	N/A	N/A	82.37	11	0.95594	N/A
BF-P5-3-01A_bin108	d__Bacteria;p__Verrucomicrobiota;c__Kiritimatiellia;o__SS1-B-03-39;f__;g__;s__	N/A	N/A	N/A	N/A	N/A	N/A	N/A	N/A	N/A	N/A	d__Bacteria;p__Verrucomicrobiota;c__Kiritimatiellia;o__SS1-B-03-39;f__;g__;s__	taxonomic novelty determined using RED	N/A	N/A	88.82	11	0.63732	N/A
BF-P5-3-01A_bin110	d__Bacteria;p__Patescibacteriota;c__Saccharimonadia;o__Saccharimonadales;f__CALFBO01;g__;s__	N/A	N/A	N/A	N/A	N/A	N/A	N/A	N/A	N/A	N/A	d__Bacteria;p__Patescibacteriota;c__Saccharimonadia;o__Saccharimonadales;f__CALFBO01;g__;s__	taxonomic novelty determined using RED	N/A	N/A	75.5	11	0.78282	N/A
BF-P5-3-01A_bin113	d__Bacteria;p__Acidobacteriota;c__Thermoanaerobaculia;o__Multivoradales;f__JAHEKO01;g__JAOTZA01;s__	N/A	N/A	N/A	N/A	N/A	N/A	N/A	N/A	N/A	N/A	d__Bacteria;p__Acidobacteriota;c__Thermoanaerobaculia;o__Multivoradales;f__JAHEKO01;g__;s__	taxonomic novelty determined using RED	N/A	N/A	85.13	11	0.85128	N/A
BF-P5-3-01A_bin126	d__Bacteria;p__Gemmatimonadota;c__Gemmatimonadetes;o__Gemmatimonadales;f__GWC2-71-9;g__JBFHWR01;s__JBFHWR01 sp041604955	GCA_041604955.1	95	d__Bacteria;p__Gemmatimonadota;c__Gemmatimonadetes;o__Gemmatimonadales;f__GWC2-71-9;g__JBFHWR01;s__JBFHWR01 sp041604955	98.46	0.776	GCA_041604955.1	95	d__Bacteria;p__Gemmatimonadota;c__Gemmatimonadetes;o__Gemmatimonadales;f__GWC2-71-9;g__JBFHWR01;s__JBFHWR01 sp041604955	98.46	0.776	d__Bacteria;p__Gemmatimonadota;c__Gemmatimonadetes;o__Gemmatimonadales;f__GWC2-71-9;g__JBFHWR01;s__	taxonomic classification defined by topology and ANI	topological placement and ANI have congruent species assignments	N/A	77.5	11	N/A	N/A
BF-P5-3-01A_bin143	d__Bacteria;p__Acidobacteriota;c__Thermoanaerobaculia;o__Multivoradales;f__JAHEKO01;g__JAOTZA01;s__	N/A	N/A	N/A	N/A	N/A	N/A	N/A	N/A	N/A	N/A	d__Bacteria;p__Acidobacteriota;c__Thermoanaerobaculia;o__Multivoradales;f__JAHEKO01;g__;s__	taxonomic novelty determined using RED	N/A	N/A	67.99	11	0.84384	N/A
BF-P5-3-01A_bin164	d__Bacteria;p__Pseudomonadota;c__Gammaproteobacteria;o__Arenicellales;f__Poriferihabitantaceae;g__VYFG01;s__	N/A	N/A	N/A	N/A	N/A	N/A	N/A	N/A	N/A	N/A	d__Bacteria;p__Pseudomonadota;c__Gammaproteobacteria;o__Arenicellales;f__Poriferihabitantaceae;g__VYFG01;s__	taxonomic classification fully defined by topology	N/A	N/A	93.59	11	0.91626	N/A
BF-P5-3-01A_bin165	d__Bacteria;p__Actinomycetota;c__Acidimicrobiia;o__UBA5794;f__JAOTWH01;g__CAXMQS01;s__	N/A	N/A	N/A	N/A	N/A	N/A	N/A	N/A	N/A	N/A	d__Bacteria;p__Actinomycetota;c__Acidimicrobiia;o__UBA5794;f__JAOTWH01;g__;s__	taxonomic novelty determined using RED	N/A	N/A	65.47	11	0.88937	N/A
BF-P5-3-01A_bin170	d__Bacteria;p__Pseudomonadota;c__Gammaproteobacteria;o__Woeseiales;f__Woeseiaceae;g__Woeseia;s__	N/A	N/A	N/A	N/A	N/A	N/A	N/A	N/A	N/A	N/A	d__Bacteria;p__Pseudomonadota;c__Gammaproteobacteria;o__Woeseiales;f__Woeseiaceae;g__Woeseia;s__	taxonomic classification fully defined by topology	N/A	N/A	66.44	11	0.94265	N/A
BF-P5-3-01A_bin172	d__Bacteria;p__Actinomycetota;c__Acidimicrobiia;o__UBA5794;f__JAOTWH01;g__CAXMQS01;s__	N/A	N/A	N/A	N/A	N/A	N/A	N/A	N/A	N/A	N/A	d__Bacteria;p__Actinomycetota;c__Acidimicrobiia;o__UBA5794;f__JAOTWH01;g__;s__	taxonomic novelty determined using RED	N/A	N/A	87.09	11	0.90501	N/A
BF-P5-3-01A_bin178	d__Bacteria;p__Myxococcota;c__UBA796;o__UBA796;f__UBA2385;g__;s__	N/A	N/A	N/A	N/A	N/A	N/A	N/A	N/A	N/A	N/A	d__Bacteria;p__Myxococcota;c__UBA796;o__UBA796;f__UBA2385;g__;s__	taxonomic classification fully defined by topology	N/A	N/A	60.92	11	0.73754	N/A
BF-P5-3-01A_bin18	d__Bacteria;p__Bacteroidota_A;c__Rhodothermia;o__Rhodothermales;f__UBA10348;g__;s__	N/A	N/A	N/A	N/A	N/A	N/A	N/A	N/A	N/A	N/A	d__Bacteria;p__Bacteroidota_A;c__Rhodothermia;o__Rhodothermales;f__UBA10348;g__;s__	taxonomic classification fully defined by topology	N/A	N/A	95.93	11	0.81711	N/A
BF-P5-3-01A_bin186	d__Bacteria;p__Acidobacteriota;c__Thermoanaerobaculia;o__Multivoradales;f__JAHEKO01;g__;s__	N/A	N/A	N/A	N/A	N/A	N/A	N/A	N/A	N/A	N/A	d__Bacteria;p__Acidobacteriota;c__Thermoanaerobaculia;o__Multivoradales;f__JAHEKO01;g__;s__	taxonomic novelty determined using RED	N/A	N/A	77.74	11	0.8967	N/A
BF-P5-3-01A_bin194	d__Bacteria;p__Myxococcota;c__UBA9042;o__PHBI01;f__PHBI01;g__CALHXW01;s__	N/A	N/A	N/A	N/A	N/A	N/A	N/A	N/A	N/A	N/A	d__Bacteria;p__Myxococcota;c__UBA9042;o__PHBI01;f__PHBI01;g__;s__	taxonomic novelty determined using RED	N/A	N/A	48.77	11	0.85571	N/A
BF-P5-3-01A_bin20	d__Bacteria;p__Pseudomonadota;c__Gammaproteobacteria;o__JABDKV01;f__JABDKV01;g__JABDJB01;s__	N/A	N/A	N/A	N/A	N/A	N/A	N/A	N/A	N/A	N/A	d__Bacteria;p__Pseudomonadota;c__Gammaproteobacteria;o__JABDKV01;f__JABDKV01;g__JABDJB01;s__	taxonomic classification fully defined by topology	N/A	N/A	97	11	0.9439	N/A
BF-P5-3-01A_bin33	d__Bacteria;p__Acidobacteriota;c__Blastocatellia;o__Pyrinomonadales;f__Pyrinomonadaceae;g__Aridibacter;s__	N/A	N/A	N/A	N/A	N/A	N/A	N/A	N/A	N/A	N/A	d__Bacteria;p__Acidobacteriota;c__Blastocatellia;o__Pyrinomonadales;f__Pyrinomonadaceae;g__Aridibacter;s__	taxonomic classification fully defined by topology	N/A	N/A	66.74	11	0.96323	N/A
BF-P5-3-01A_bin47	d__Bacteria;p__Pseudomonadota;c__Alphaproteobacteria;o__Rhodobacterales;f__Rhodobacteraceae;g__;s__	N/A	N/A	N/A	N/A	N/A	N/A	N/A	N/A	N/A	N/A	d__Bacteria;p__Pseudomonadota;c__Alphaproteobacteria;o__Rhodobacterales;f__Rhodobacteraceae;g__;s__	taxonomic classification fully defined by topology	N/A	N/A	95.63	11	0.80703	N/A
BF-P5-3-01A_bin49	d__Bacteria;p__Pseudomonadota;c__Gammaproteobacteria;o__JAHEKG01;f__JAHEKG01;g__JAHEKG01;s__	N/A	N/A	N/A	N/A	N/A	GCA_024638475.1	95	d__Bacteria;p__Pseudomonadota;c__Gammaproteobacteria;o__JAHEKG01;f__JAHEKG01;g__JAHEKG01;s__JAHEKG01 sp024638475	94.39	0.69	d__Bacteria;p__Pseudomonadota;c__Gammaproteobacteria;o__;f__;g__;s__	taxonomic classification defined by topology and ANI	N/A	N/A	54.67	11	0.99628	Genome not assigned to closest species as it falls outside its pre-defined ANI radius
BF-P5-3-01A_bin50	d__Bacteria;p__Acidobacteriota;c__UBA6911;o__RPQK01;f__JANQFM01;g__;s__	N/A	N/A	N/A	N/A	N/A	N/A	N/A	N/A	N/A	N/A	d__Bacteria;p__Acidobacteriota;c__UBA6911;o__RPQK01;f__JANQFM01;g__;s__	taxonomic novelty determined using RED	N/A	N/A	89.3	11	0.82324	N/A
BF-P5-3-01A_bin73	d__Bacteria;p__Myxococcota;c__UBA727;o__UBA727;f__JAUIJE01;g__;s__	N/A	N/A	N/A	N/A	N/A	N/A	N/A	N/A	N/A	N/A	d__Bacteria;p__Myxococcota;c__UBA727;o__UBA727;f__;g__;s__	taxonomic novelty determined using RED	N/A	N/A	87.35	11	0.80698	N/A
BF-P5-3-01A_bin74	d__Bacteria;p__Actinomycetota;c__Acidimicrobiia;o__Acidimicrobiales;f__JBFJYB01;g__JBFJYB01;s__JBFJYB01 sp041622835	GCA_041622835.1	95	d__Bacteria;p__Actinomycetota;c__Acidimicrobiia;o__Acidimicrobiales;f__JBFJYB01;g__JBFJYB01;s__JBFJYB01 sp041622835	98.51	0.848	GCA_041622835.1	95	d__Bacteria;p__Actinomycetota;c__Acidimicrobiia;o__Acidimicrobiales;f__JBFJYB01;g__JBFJYB01;s__JBFJYB01 sp041622835	98.51	0.848	d__Bacteria;p__Actinomycetota;c__Acidimicrobiia;o__Acidimicrobiales;f__;g__;s__	taxonomic classification defined by topology and ANI	topological placement and ANI have congruent species assignments	N/A	78.36	11	N/A	N/A
BF-P5-3-01A_bin95	d__Bacteria;p__Planctomycetota;c__GCA-002687715;o__GCA-002687715;f__GCA-002687715;g__GCA-2683135;s__	N/A	N/A	N/A	N/A	N/A	N/A	N/A	N/A	N/A	N/A	d__Bacteria;p__Planctomycetota;c__GCA-002687715;o__GCA-002687715;f__GCA-002687715;g__;s__	taxonomic novelty determined using RED	N/A	N/A	83.58	11	0.91148	N/A
BF-P5-4-01A_bin105	d__Bacteria;p__Pseudomonadota;c__Gammaproteobacteria;o__Xanthomonadales;f__;g__;s__	N/A	N/A	N/A	N/A	N/A	N/A	N/A	N/A	N/A	N/A	d__Bacteria;p__Pseudomonadota;c__Gammaproteobacteria;o__Xanthomonadales;f__;g__;s__	taxonomic classification fully defined by topology	N/A	N/A	97.9	11	0.64732	N/A
BF-P5-4-01A_bin111	d__Bacteria;p__Pseudomonadota;c__Gammaproteobacteria;o__Pseudomonadales;f__JBFGWM01;g__;s__	N/A	N/A	N/A	N/A	N/A	N/A	N/A	N/A	N/A	N/A	d__Bacteria;p__Pseudomonadota;c__Gammaproteobacteria;o__Pseudomonadales;f__JBFGWM01;g__;s__	taxonomic novelty determined using RED	N/A	N/A	83.54	11	0.86729	N/A
BF-P5-4-01A_bin12	d__Bacteria;p__Actinomycetota;c__Acidimicrobiia;o__Acidimicrobiales;f__SHLQ01;g__;s__	N/A	N/A	N/A	N/A	N/A	N/A	N/A	N/A	N/A	N/A	d__Bacteria;p__Actinomycetota;c__Acidimicrobiia;o__Acidimicrobiales;f__SHLQ01;g__;s__	taxonomic novelty determined using RED	N/A	N/A	94.24	11	0.88367	N/A
BF-P5-4-01A_bin36	d__Bacteria;p__Chloroflexota;c__Anaerolineae;o__Aggregatilineales;f__Phototrophicaceae;g__JAUZRW01;s__	N/A	N/A	N/A	N/A	N/A	N/A	N/A	N/A	N/A	N/A	d__Bacteria;p__Chloroflexota;c__Anaerolineae;o__Aggregatilineales;f__Phototrophicaceae;g__JAUZRW01;s__	taxonomic classification fully defined by topology	N/A	N/A	91.16	11	0.94201	N/A
BF-P5-4-01A_bin61	d__Bacteria;p__Pseudomonadota;c__Gammaproteobacteria;o__Enterobacterales;f__Alteromonadaceae;g__Alteromonas;s__Alteromonas sp036864375	GCF_036864375.1	95	d__Bacteria;p__Pseudomonadota;c__Gammaproteobacteria;o__Enterobacterales;f__Alteromonadaceae;g__Alteromonas;s__Alteromonas sp036864375	97.01	0.941	GCF_036864375.1	95	d__Bacteria;p__Pseudomonadota;c__Gammaproteobacteria;o__Enterobacterales;f__Alteromonadaceae;g__Alteromonas;s__Alteromonas sp036864375	97.01	0.941	d__Bacteria;p__Pseudomonadota;c__Gammaproteobacteria;o__Enterobacterales;f__Alteromonadaceae;g__Alteromonas;s__	taxonomic classification defined by topology and ANI	topological placement and ANI have congruent species assignments	N/A	90.35	11	N/A	N/A
BF-P5-4-01A_bin67	d__Bacteria;p__Bacteroidota;c__Bacteroidia;o__Flavobacteriales;f__JABDKJ01;g__JABDLZ01;s__	N/A	N/A	N/A	N/A	N/A	N/A	N/A	N/A	N/A	N/A	d__Bacteria;p__Bacteroidota;c__Bacteroidia;o__Flavobacteriales;f__JABDKJ01;g__JABDLZ01;s__	taxonomic classification fully defined by topology	N/A	N/A	92.77	11	0.92573	N/A
BF-P5-4-01A_bin68	d__Bacteria;p__Bacteroidota;c__Bacteroidia;o__J057;f__JADKCL01;g__;s__	N/A	N/A	N/A	N/A	N/A	N/A	N/A	N/A	N/A	N/A	d__Bacteria;p__Bacteroidota;c__Bacteroidia;o__J057;f__JADKCL01;g__;s__	taxonomic novelty determined using RED	N/A	N/A	79.13	11	0.74425	N/A
BF-P5-4-01A_bin82	d__Bacteria;p__Bacteroidota;c__Bacteroidia;o__Cytophagales;f__Cyclobacteriaceae;g__JAAEPI01;s__	N/A	N/A	N/A	N/A	N/A	N/A	N/A	N/A	N/A	N/A	d__Bacteria;p__Bacteroidota;c__Bacteroidia;o__Cytophagales;f__Cyclobacteriaceae;g__;s__	taxonomic novelty determined using RED	N/A	N/A	96.13	11	0.90356	N/A
BF-P5-4-01A_bin86	d__Bacteria;p__Bacteroidota_A;c__Rhodothermia;o__Rhodothermales;f__ISCAR-4553;g__;s__	N/A	N/A	N/A	N/A	N/A	N/A	N/A	N/A	N/A	N/A	d__Bacteria;p__Bacteroidota_A;c__Rhodothermia;o__Rhodothermales;f__;g__;s__	taxonomic novelty determined using RED	N/A	N/A	92.87	11	0.77463	N/A
BF-P5-5-01A_bin110	d__Bacteria;p__Acidobacteriota;c__Thermoanaerobaculia;o__Multivoradales;f__JAHEKO01;g__CALZIK01;s__	N/A	N/A	N/A	N/A	N/A	N/A	N/A	N/A	N/A	N/A	d__Bacteria;p__Acidobacteriota;c__Thermoanaerobaculia;o__Multivoradales;f__JAHEKO01;g__CALZIK01;s__	taxonomic classification fully defined by topology	N/A	N/A	70.51	11	0.96071	N/A
BF-P5-5-01A_bin24	d__Bacteria;p__Bacteroidota;c__Bacteroidia;o__NS11-12g;f__;g__;s__	N/A	N/A	N/A	N/A	N/A	N/A	N/A	N/A	N/A	N/A	d__Bacteria;p__Bacteroidota;c__Bacteroidia;o__NS11-12g;f__;g__;s__	taxonomic novelty determined using RED	N/A	N/A	47.62	11	0.66898	N/A
BF-P5-5-01A_bin30	d__Bacteria;p__Actinomycetota;c__Actinomycetes;o__Propionibacteriales;f__Nocardioidaceae;g__Nocardioides_C;s__	N/A	N/A	N/A	N/A	N/A	GCA_041606495.1	95	d__Bacteria;p__Actinomycetota;c__Actinomycetes;o__Propionibacteriales;f__Nocardioidaceae;g__Nocardioides_C;s__Nocardioides_C sp041606495	83.12	0.199	d__Bacteria;p__Actinomycetota;c__Actinomycetes;o__Propionibacteriales;f__Nocardioidaceae;g__Nocardioides_C;s__	taxonomic classification defined by topology and ANI	N/A	GCA_035457605.1, s__Nocardioides_C sp035457605, 95.0, 83.64, 0.218; GCF_019679455.1, s__Nocardioides_C jiangsuensis, 95.0, 83.57, 0.247; GCA_025966335.1, s__Nocardioides_C sp025966335, 95.0, 82.77, 0.154; GCA_035249775.1, s__Nocardioides_C sp035249775, 95.0, 82.66, 0.156; GCA_035699065.1, s__Nocardioides_C sp035699065, 95.0, 82.3, 0.153	54.55	11	0.94368	N/A
BF-P5-5-01A_bin49	d__Bacteria;p__Pseudomonadota;c__Gammaproteobacteria;o__Xanthomonadales;f__Xanthomonadaceae;g__Cognatilysobacter;s__	N/A	N/A	N/A	N/A	N/A	GCF_014652095.1	95	d__Bacteria;p__Pseudomonadota;c__Gammaproteobacteria;o__Xanthomonadales;f__Xanthomonadaceae;g__Cognatilysobacter;s__Cognatilysobacter bugurensis	86.33	0.512	d__Bacteria;p__Pseudomonadota;c__Gammaproteobacteria;o__Xanthomonadales;f__Xanthomonadaceae;g__Cognatilysobacter;s__	taxonomic classification defined by topology and ANI	N/A	N/A	71.43	11	0.97896	Genome not assigned to closest species as it falls outside its pre-defined ANI radius
BF-P5-5-01A_bin58	d__Bacteria;p__Bacteroidota;c__Bacteroidia;o__Flavobacteriales;f__Luteibaculaceae;g__;s__	N/A	N/A	N/A	N/A	N/A	N/A	N/A	N/A	N/A	N/A	d__Bacteria;p__Bacteroidota;c__Bacteroidia;o__Flavobacteriales;f__Luteibaculaceae;g__;s__	taxonomic novelty determined using RED	N/A	N/A	97.9	11	0.84116	N/A
BF-P5-5-01A_bin65	d__Bacteria;p__Planctomycetota;c__Planctomycetia;o__Pirellulales;f__Pirellulaceae;g__Aureliella;s__	N/A	N/A	N/A	N/A	N/A	N/A	N/A	N/A	N/A	N/A	d__Bacteria;p__Planctomycetota;c__Planctomycetia;o__Pirellulales;f__Pirellulaceae;g__Aureliella;s__	taxonomic classification fully defined by topology	N/A	N/A	85.35	11	0.89794	N/A
BF-P5-5-01A_bin74	d__Bacteria;p__Actinomycetota;c__Actinomycetes;o__Propionibacteriales;f__Nocardioidaceae;g__Nocardioides;s__	N/A	N/A	N/A	N/A	N/A	N/A	N/A	N/A	N/A	N/A	d__Bacteria;p__Actinomycetota;c__Actinomycetes;o__Propionibacteriales;f__Nocardioidaceae;g__Nocardioides;s__	taxonomic classification defined by topology and ANI	N/A	GCF_013466985.1, s__Nocardioides ungokensis, 95.0, 82.99, 0.174; GCF_014138045.1, s__Nocardioides ginsengisegetis, 95.0, 82.87, 0.163; GCF_039531775.1, s__Nocardioides koreensis, 95.0, 82.32, 0.177; GCF_013409645.1, s__Nocardioides panaciterrulae, 95.0, 82.28, 0.151; GCA_035759395.1, s__Nocardioides sp035759395, 95.0, 81.25, 0.153	67.83	11	0.92377	N/A
BF-P5-5-01A_bin78	d__Bacteria;p__Bacteroidota;c__Bacteroidia;o__AKYH767-A;f__2013-40CM-41-45;g__;s__	N/A	N/A	N/A	N/A	N/A	N/A	N/A	N/A	N/A	N/A	d__Bacteria;p__Bacteroidota;c__Bacteroidia;o__AKYH767-A;f__2013-40CM-41-45;g__;s__	taxonomic novelty determined using RED	N/A	N/A	96.72	11	0.86211	N/A
BF-P5-5-01A_bin83	d__Bacteria;p__Actinomycetota;c__Nitriliruptoria;o__Nitriliruptorales;f__Nitriliruptoraceae;g__;s__	N/A	N/A	N/A	N/A	N/A	N/A	N/A	N/A	N/A	N/A	d__Bacteria;p__Actinomycetota;c__Nitriliruptoria;o__Nitriliruptorales;f__Nitriliruptoraceae;g__;s__	taxonomic novelty determined using RED	N/A	N/A	61.56	11	0.8353	N/A
BF-P5-5-01A_bin87	d__Bacteria;p__Bacteroidota;c__Bacteroidia;o__Chitinophagales;f__Chitinophagaceae;g__Nemorincola;s__	N/A	N/A	N/A	N/A	N/A	N/A	N/A	N/A	N/A	N/A	d__Bacteria;p__Bacteroidota;c__Bacteroidia;o__Chitinophagales;f__Chitinophagaceae;g__Nemorincola;s__	taxonomic classification fully defined by topology	N/A	N/A	94.36	11	0.90395	N/A
BF-P5-5-01A_bin92	d__Bacteria;p__Bacteroidota;c__Bacteroidia;o__Chitinophagales;f__Saprospiraceae;g__Neolewinella;s__Neolewinella marina	GCF_002631205.1	95	d__Bacteria;p__Bacteroidota;c__Bacteroidia;o__Chitinophagales;f__Saprospiraceae;g__Neolewinella;s__Neolewinella marina	97.21	0.926	GCF_002631205.1	95	d__Bacteria;p__Bacteroidota;c__Bacteroidia;o__Chitinophagales;f__Saprospiraceae;g__Neolewinella;s__Neolewinella marina	97.21	0.926	d__Bacteria;p__Bacteroidota;c__Bacteroidia;o__Chitinophagales;f__Saprospiraceae;g__Neolewinella;s__	taxonomic classification defined by topology and ANI	topological placement and ANI have congruent species assignments	GCF_004803465.1, s__Neolewinella litorea, 95.0, 86.18, 0.353; GCF_003390915.1, s__Neolewinella sp003390915, 95.0, 83.54, 0.154	80.9	11	N/A	N/A
BF-P5-6-01A_bin10	d__Bacteria;p__Pseudomonadota;c__Gammaproteobacteria;o__Burkholderiales;f__Thiobacillaceae;g__Thiobacillus;s__	N/A	N/A	N/A	N/A	N/A	N/A	N/A	N/A	N/A	N/A	d__Bacteria;p__Pseudomonadota;c__Gammaproteobacteria;o__Burkholderiales;f__Thiobacillaceae;g__Thiobacillus;s__	taxonomic classification fully defined by topology	N/A	N/A	93.88	11	0.97084	N/A
BF-P5-6-01A_bin109	d__Bacteria;p__Actinomycetota;c__Actinomycetes;o__Mycobacteriales;f__JAVEEJ01;g__JAVEEJ01;s__	N/A	N/A	N/A	N/A	N/A	N/A	N/A	N/A	N/A	N/A	d__Bacteria;p__Actinomycetota;c__Actinomycetes;o__Mycobacteriales;f__JAVEEJ01;g__;s__	taxonomic novelty determined using RED	N/A	N/A	66.08	11	0.92753	N/A
BF-P5-6-01A_bin116	d__Bacteria;p__Bacteroidota;c__Bacteroidia;o__NS11-12g;f__UKL13-3;g__B1;s__	N/A	N/A	N/A	N/A	N/A	N/A	N/A	N/A	N/A	N/A	d__Bacteria;p__Bacteroidota;c__Bacteroidia;o__NS11-12g;f__UKL13-3;g__B1;s__	taxonomic classification fully defined by topology	N/A	N/A	59.23	11	0.91141	N/A
BF-P5-6-01A_bin125	d__Bacteria;p__Acidobacteriota;c__Vicinamibacteria;o__Vicinamibacterales;f__UBA2999;g__JACCSI01;s__	N/A	N/A	N/A	N/A	N/A	N/A	N/A	N/A	N/A	N/A	d__Bacteria;p__Acidobacteriota;c__Vicinamibacteria;o__Vicinamibacterales;f__UBA2999;g__JACCSI01;s__	taxonomic classification fully defined by topology	N/A	N/A	79.75	11	0.94664	N/A
BF-P5-6-01A_bin127	d__Bacteria;p__Pseudomonadota;c__Gammaproteobacteria;o__Xanthomonadales;f__Xanthomonadaceae;g__Cognatilysobacter;s__	N/A	N/A	N/A	N/A	N/A	N/A	N/A	N/A	N/A	N/A	d__Bacteria;p__Pseudomonadota;c__Gammaproteobacteria;o__Xanthomonadales;f__Xanthomonadaceae;g__Cognatilysobacter;s__	taxonomic classification fully defined by topology	N/A	N/A	68.27	11	0.94844	N/A
BF-P5-6-01A_bin145	d__Bacteria;p__Actinomycetota;c__Actinomycetes;o__Actinomycetales;f__JBBRBF01;g__JBBRBF01;s__	N/A	N/A	N/A	N/A	N/A	GCA_038206105.1	95	d__Bacteria;p__Actinomycetota;c__Actinomycetes;o__Actinomycetales;f__JBBRBF01;g__JBBRBF01;s__JBBRBF01 sp038206105	85.75	0.455	d__Bacteria;p__Actinomycetota;c__Actinomycetes;o__Actinomycetales;f__;g__;s__	taxonomic classification defined by topology and ANI	N/A	N/A	72.76	11	0.94517	N/A
BF-P5-6-01A_bin16	d__Bacteria;p__Actinomycetota;c__Thermoleophilia;o__Gaiellales;f__SKUG01;g__;s__	N/A	N/A	N/A	N/A	N/A	N/A	N/A	N/A	N/A	N/A	d__Bacteria;p__Actinomycetota;c__Thermoleophilia;o__Gaiellales;f__SKUG01;g__;s__	taxonomic novelty determined using RED	N/A	N/A	89.26	11	0.78556	N/A
BF-P5-6-01A_bin21	d__Bacteria;p__Myxococcota;c__Polyangia;o__Polyangiales;f__Polyangiaceae;g__Minicystis;s__	N/A	N/A	N/A	N/A	N/A	N/A	N/A	N/A	N/A	N/A	d__Bacteria;p__Myxococcota;c__Polyangia;o__Polyangiales;f__Polyangiaceae;g__;s__	taxonomic novelty determined using RED	N/A	N/A	74.17	11	0.91466	Genome has more than 10.0% of markers with multiple hits
BF-P5-6-01A_bin24	d__Bacteria;p__Actinomycetota;c__Actinomycetes;o__Sporichthyales;f__Sporichthyaceae;g__;s__	N/A	N/A	N/A	N/A	N/A	N/A	N/A	N/A	N/A	N/A	d__Bacteria;p__Actinomycetota;c__Actinomycetes;o__Sporichthyales;f__Sporichthyaceae;g__;s__	taxonomic novelty determined using RED	N/A	N/A	95.67	11	0.89078	N/A
BF-P5-6-01A_bin25	d__Bacteria;p__Actinomycetota;c__Nitriliruptoria;o__Nitriliruptorales;f__Nitriliruptoraceae;g__;s__	N/A	N/A	N/A	N/A	N/A	N/A	N/A	N/A	N/A	N/A	d__Bacteria;p__Actinomycetota;c__Nitriliruptoria;o__Nitriliruptorales;f__Nitriliruptoraceae;g__;s__	taxonomic novelty determined using RED	N/A	N/A	67.63	11	0.81144	N/A
BF-P5-6-01A_bin29	d__Bacteria;p__Cyanobacteriota;c__Vampirovibrionia;o__Obscuribacterales;f__Obscuribacteraceae;g__JADYXS01;s__	N/A	N/A	N/A	N/A	N/A	N/A	N/A	N/A	N/A	N/A	d__Bacteria;p__Cyanobacteriota;c__Vampirovibrionia;o__Obscuribacterales;f__Obscuribacteraceae;g__JADYXS01;s__	taxonomic classification fully defined by topology	N/A	N/A	79.27	11	0.92448	N/A
BF-P5-6-01A_bin31	d__Bacteria;p__Verrucomicrobiota;c__Verrucomicrobiia;o__Limisphaerales;f__DASVNK01;g__;s__	N/A	N/A	N/A	N/A	N/A	N/A	N/A	N/A	N/A	N/A	d__Bacteria;p__Verrucomicrobiota;c__Verrucomicrobiia;o__Limisphaerales;f__;g__;s__	taxonomic novelty determined using RED	N/A	N/A	40.79	11	0.8969	N/A
BF-P5-6-01A_bin35	d__Bacteria;p__Bacteroidota;c__Bacteroidia;o__Chitinophagales;f__Chitinophagaceae;g__Flavisolibacter;s__	N/A	N/A	N/A	N/A	N/A	N/A	N/A	N/A	N/A	N/A	d__Bacteria;p__Bacteroidota;c__Bacteroidia;o__Chitinophagales;f__Chitinophagaceae;g__Flavisolibacter;s__	taxonomic classification fully defined by topology	N/A	N/A	61.16	11	0.9429	N/A
BF-P5-6-01A_bin36	d__Bacteria;p__Pseudomonadota;c__Gammaproteobacteria;o__DSM-16500;f__DSM-16500;g__Aquicella;s__	N/A	N/A	N/A	N/A	N/A	N/A	N/A	N/A	N/A	N/A	d__Bacteria;p__Pseudomonadota;c__Gammaproteobacteria;o__DSM-16500;f__DSM-16500;g__Aquicella;s__	taxonomic classification fully defined by topology	N/A	N/A	56.27	11	0.88452	N/A
BF-P5-6-01A_bin44	d__Bacteria;p__Acidobacteriota;c__Terriglobia;o__Bryobacterales;f__Bryobacteraceae;g__;s__	N/A	N/A	N/A	N/A	N/A	N/A	N/A	N/A	N/A	N/A	d__Bacteria;p__Acidobacteriota;c__Terriglobia;o__Bryobacterales;f__Bryobacteraceae;g__;s__	taxonomic classification fully defined by topology	N/A	N/A	81.67	11	0.78426	N/A
BF-P5-6-01A_bin47	d__Bacteria;p__Actinomycetota;c__Thermoleophilia;o__Solirubrobacterales;f__Solirubrobacteraceae;g__CADCVQ01;s__	N/A	N/A	N/A	N/A	N/A	GCA_035551055.1	95	d__Bacteria;p__Actinomycetota;c__Thermoleophilia;o__Solirubrobacterales;f__Solirubrobacteraceae;g__CADCVQ01;s__CADCVQ01 sp035551055	85.69	0.246	d__Bacteria;p__Actinomycetota;c__Thermoleophilia;o__Solirubrobacterales;f__Solirubrobacteraceae;g__CADCVQ01;s__	taxonomic classification defined by topology and ANI	N/A	GCA_035553935.1, s__CADCVQ01 sp035553935, 95.0, 85.56, 0.211; GCA_035936515.1, s__CADCVQ01 sp035936515, 95.0, 85.49, 0.18; GCA_038255395.1, s__CADCVQ01 sp038255395, 95.0, 84.9, 0.328; GCA_038258125.1, s__CADCVQ01 sp038258125, 95.0, 84.64, 0.198; GCA_030447505.1, s__CADCVQ01 sp030447505, 95.0, 84.45, 0.273; GCA_035942495.1, s__CADCVQ01 sp035942495, 95.0, 84.23, 0.162; GCA_902806175.1, s__CADCVQ01 sp902806175, 95.0, 84.16, 0.261; GCA_019348435.1, s__CADCVQ01 sp019348435, 95.0, 84.05, 0.159; GCA_030681525.1, s__CADCVQ01 sp030681525, 95.0, 83.94, 0.236; GCA_030690545.1, s__CADCVQ01 sp030690545, 95.0, 83.59, 0.236; GCA_038233375.1, s__CADCVQ01 sp038233375, 95.0, 83.31, 0.259; GCA_035536715.1, s__CADCVQ01 sp035536715, 95.0, 83.27, 0.226; GCA_034665465.1, s__CADCVQ01 sp034665465, 95.0, 83.15, 0.157; GCA_035496995.1, s__CADCVQ01 sp035496995, 95.0, 82.94, 0.196; GCA_036403675.1, s__CADCVQ01 sp036403675, 95.0, 82.09, 0.158; GCA_036271655.1, s__CADCVQ01 sp036271655, 95.0, 81.98, 0.214	85.05	11	0.95177	N/A
BF-P5-6-01A_bin51	d__Bacteria;p__Chloroflexota;c__FW602-bin22;o__FW602-bin22;f__FW602-bin22;g__DASRFH01;s__	N/A	N/A	N/A	N/A	N/A	N/A	N/A	N/A	N/A	N/A	d__Bacteria;p__Chloroflexota;c__FW602-bin22;o__FW602-bin22;f__FW602-bin22;g__;s__	taxonomic novelty determined using RED	N/A	N/A	58.82	11	0.85037	N/A
BF-P5-6-01A_bin68	d__Bacteria;p__Pseudomonadota;c__Alphaproteobacteria;o__Acetobacterales;f__Acetobacteraceae;g__Roseomonas_E;s__	N/A	N/A	N/A	N/A	N/A	N/A	N/A	N/A	N/A	N/A	d__Bacteria;p__Pseudomonadota;c__Alphaproteobacteria;o__Acetobacterales;f__Acetobacteraceae;g__;s__	taxonomic novelty determined using RED	N/A	N/A	87.95	11	0.89753	N/A
BF-P5-6-01A_bin73	d__Bacteria;p__Pseudomonadota;c__Alphaproteobacteria;o__Acetobacterales;f__Acetobacteraceae;g__Belnapia;s__	N/A	N/A	N/A	N/A	N/A	N/A	N/A	N/A	N/A	N/A	d__Bacteria;p__Pseudomonadota;c__Alphaproteobacteria;o__Acetobacterales;f__Acetobacteraceae;g__Belnapia;s__	taxonomic classification defined by topology and ANI	N/A	GCF_030409335.1, s__Belnapia aquatica, 95.0, 85.96, 0.336; GCA_028291445.1, s__Belnapia sp028291445, 95.0, 84.52, 0.184; GCF_016775475.1, s__Belnapia mucosa, 95.0, 84.27, 0.234; GCF_900101615.1, s__Belnapia rosea, 95.0, 83.94, 0.225; GCA_902805545.1, s__Belnapia sp902805545, 95.0, 83.55, 0.183; GCF_000802185.1, s__Belnapia sp000802185, 95.0, 83.49, 0.18; GCF_000745835.1, s__Belnapia moabensis, 95.0, 83.25, 0.171; GCF_016773205.1, s__Belnapia arida, 95.0, 83.16, 0.177	75.91	11	0.96037	N/A
BF-P5-6-01A_bin74	d__Bacteria;p__Armatimonadota;c__SYMT01;o__SYMT01;f__SYMT01;g__;s__	N/A	N/A	N/A	N/A	N/A	N/A	N/A	N/A	N/A	N/A	d__Bacteria;p__Armatimonadota;c__SYMT01;o__SYMT01;f__SYMT01;g__;s__	taxonomic novelty determined using RED	N/A	N/A	49.32	11	0.83671	N/A
BF-P5-6-01A_bin76	d__Bacteria;p__Myxococcota;c__Polyangia;o__Polyangiales;f__Ga0077539;g__;s__	N/A	N/A	N/A	N/A	N/A	N/A	N/A	N/A	N/A	N/A	d__Bacteria;p__Myxococcota;c__Polyangia;o__Polyangiales;f__Ga0077539;g__;s__	taxonomic classification fully defined by topology	N/A	N/A	71.74	11	0.77435	N/A
BF-P5-6-01A_bin82	d__Bacteria;p__Bacillota;c__Bacilli;o__Bacillales;f__Bacillaceae;g__Bacillus;s__Bacillus subtilis	GCF_000009045.1	95	d__Bacteria;p__Bacillota;c__Bacilli;o__Bacillales;f__Bacillaceae;g__Bacillus;s__Bacillus subtilis	98.65	0.937	GCF_000009045.1	95	d__Bacteria;p__Bacillota;c__Bacilli;o__Bacillales;f__Bacillaceae;g__Bacillus;s__Bacillus subtilis	98.65	0.937	d__Bacteria;p__Bacillota;c__Bacilli;o__Bacillales;f__Bacillaceae;g__Bacillus;s__	taxonomic classification defined by topology and ANI	topological placement and ANI have congruent species assignments	GCF_000738015.1, s__Bacillus stercoris, 95.0, 94.83, 0.898; GCF_000332645.1, s__Bacillus inaquosorum, 95.0, 92.66, 0.849; GCF_031316495.1, s__Bacillus spizizenii, 95.0, 92.28, 0.866; GCA_026790065.1, s__Bacillus sp026790065, 95.0, 92.18, 0.869; GCF_011745685.2, s__Bacillus rugosus, 95.0, 92.15, 0.868; GCF_004124315.2, s__Bacillus cabrialesii, 95.0, 91.9, 0.854; GCF_031317525.1, s__Bacillus tequilensis, 95.0, 91.54, 0.814; GCF_040784915.1, s__Bacillus subtilis_G, 95.0, 91.53, 0.806; GCF_004116955.1, s__Bacillus vallismortis, 95.0, 90.82, 0.769; GCA_020223575.2, s__Bacillus mexicanus, 95.0, 90.33, 0.771; GCF_001517105.1, s__Bacillus halotolerans, 95.0, 88.27, 0.746; GCF_031316635.1, s__Bacillus mojavensis, 95.47, 88.12, 0.74; GCF_001584335.1, s__Bacillus atrophaeus, 95.0, 81.38, 0.255; GCF_000262045.1, s__Bacillus siamensis, 95.0, 80.88, 0.191; GCF_001461825.1, s__Bacillus velezensis, 95.0, 80.71, 0.185; GCF_001584325.1, s__Bacillus nakamurai, 95.0, 80.61, 0.191; GCF_018613535.1, s__Bacillus sp018613535, 95.0, 80.6, 0.207; GCF_000196735.1, s__Bacillus amyloliquefaciens, 95.0, 80.45, 0.164	96.19	11	N/A	N/A
BF-P5A_bin100	d__Bacteria;p__Bacteroidota;c__Bacteroidia;o__Flavobacteriales;f__Flavobacteriaceae;g__UBA7446;s__UBA7446 sp030830005	GCA_030830005.1	95	d__Bacteria;p__Bacteroidota;c__Bacteroidia;o__Flavobacteriales;f__Flavobacteriaceae;g__UBA7446;s__UBA7446 sp030830005	98.94	0.909	GCA_030830005.1	95	d__Bacteria;p__Bacteroidota;c__Bacteroidia;o__Flavobacteriales;f__Flavobacteriaceae;g__UBA7446;s__UBA7446 sp030830005	98.94	0.909	d__Bacteria;p__Bacteroidota;c__Bacteroidia;o__Flavobacteriales;f__Flavobacteriaceae;g__UBA7446;s__	taxonomic classification defined by topology and ANI	topological placement and ANI have congruent species assignments	N/A	97.74	11	N/A	N/A
BF-P5A_bin118	d__Bacteria;p__Bacteroidota;c__Bacteroidia;o__Flavobacteriales;f__Flavobacteriaceae;g__UBA7446;s__	N/A	N/A	N/A	N/A	N/A	GCA_030830005.1	95	d__Bacteria;p__Bacteroidota;c__Bacteroidia;o__Flavobacteriales;f__Flavobacteriaceae;g__UBA7446;s__UBA7446 sp030830005	79.85	0.22	d__Bacteria;p__Bacteroidota;c__Bacteroidia;o__Flavobacteriales;f__Flavobacteriaceae;g__UBA7446;s__	taxonomic classification defined by topology and ANI	N/A	GCA_017856205.1, s__UBA7446 sp017856205, 95.0, 79.75, 0.178; GCA_002478685.1, s__UBA7446 sp002478685, 95.0, 79.37, 0.15	95.1	11	0.96397	N/A
BF-P5A_bin129	d__Bacteria;p__Margulisbacteria;c__Marinamargulisbacteria;o__GCA-2716485;f__GCA-002719695;g__GCA-002719695;s__	N/A	N/A	N/A	N/A	N/A	N/A	N/A	N/A	N/A	N/A	d__Bacteria;p__Margulisbacteria;c__Marinamargulisbacteria;o__GCA-2716485;f__GCA-002719695;g__;s__	taxonomic novelty determined using RED	N/A	N/A	88.07	11	0.91813	N/A
BF-P5A_bin31	d__Bacteria;p__Bacteroidota;c__Bacteroidia;o__Flavobacteriales;f__Flavobacteriaceae;g__MS024-2A;s__MS024-2A sp008081175	GCA_008081175.1	95	d__Bacteria;p__Bacteroidota;c__Bacteroidia;o__Flavobacteriales;f__Flavobacteriaceae;g__MS024-2A;s__MS024-2A sp008081175	95.14	0.847	GCA_008081175.1	95	d__Bacteria;p__Bacteroidota;c__Bacteroidia;o__Flavobacteriales;f__Flavobacteriaceae;g__MS024-2A;s__MS024-2A sp008081175	95.14	0.847	d__Bacteria;p__Bacteroidota;c__Bacteroidia;o__Flavobacteriales;f__Flavobacteriaceae;g__MS024-2A;s__	taxonomic classification defined by topology and ANI	topological placement and ANI have congruent species assignments	N/A	90.79	11	N/A	N/A
BF-P5A_bin4	d__Bacteria;p__Actinomycetota;c__Actinomycetes;o__S36-B12;f__S36-B12;g__M55B157;s__	N/A	N/A	N/A	N/A	N/A	GCA_040265115.1	95	d__Bacteria;p__Actinomycetota;c__Actinomycetes;o__S36-B12;f__S36-B12;g__M55B157;s__M55B157 sp040265115	91.68	0.768	d__Bacteria;p__Actinomycetota;c__Actinomycetes;o__S36-B12;f__S36-B12;g__M55B157;s__	taxonomic classification defined by topology and ANI	N/A	N/A	86.02	11	0.98403	Genome not assigned to closest species as it falls outside its pre-defined ANI radius
BF-P5A_bin42	d__Bacteria;p__Pseudomonadota;c__Gammaproteobacteria;o__Pseudomonadales;f__Porticoccaceae;g__HTCC2207;s__HTCC2207 sp964229255	GCA_964229255.1	95	d__Bacteria;p__Pseudomonadota;c__Gammaproteobacteria;o__Pseudomonadales;f__Porticoccaceae;g__HTCC2207;s__HTCC2207 sp964229255	97.97	0.885	GCA_964229255.1	95	d__Bacteria;p__Pseudomonadota;c__Gammaproteobacteria;o__Pseudomonadales;f__Porticoccaceae;g__HTCC2207;s__HTCC2207 sp964229255	97.97	0.885	d__Bacteria;p__Pseudomonadota;c__Gammaproteobacteria;o__Pseudomonadales;f__Porticoccaceae;g__HTCC2207;s__	taxonomic classification defined by topology and ANI	topological placement and ANI have congruent species assignments	GCA_949487135.1, s__HTCC2207 sp949487135, 95.0, 81.57, 0.183; GCA_029248755.1, s__HTCC2207 sp029248755, 95.0, 81.26, 0.163; GCA_938092205.1, s__HTCC2207 sp938092205, 95.0, 80.86, 0.159	77.2	11	N/A	N/A
BF-P5A_bin51	d__Bacteria;p__Actinomycetota;c__Actinomycetes;o__Actinomycetales;f__Microbacteriaceae;g__Pontimonas;s__	N/A	N/A	N/A	N/A	N/A	GCA_038106075.1	95	d__Bacteria;p__Actinomycetota;c__Actinomycetes;o__Actinomycetales;f__Microbacteriaceae;g__Pontimonas;s__Pontimonas sp038106075	94.76	0.797	d__Bacteria;p__Actinomycetota;c__Actinomycetes;o__Actinomycetales;f__Microbacteriaceae;g__Pontimonas;s__	taxonomic classification defined by topology and ANI	N/A	N/A	66.78	11	0.99754	Genome not assigned to closest species as it falls outside its pre-defined ANI radius
BF-P5A_bin53	d__Bacteria;p__Bacteroidota;c__Bacteroidia;o__Flavobacteriales;f__Salibacteraceae;g__SHAN690;s__SHAN690 sp038131955	GCA_038131955.1	95	d__Bacteria;p__Bacteroidota;c__Bacteroidia;o__Flavobacteriales;f__Salibacteraceae;g__SHAN690;s__SHAN690 sp038131955	98.05	0.902	GCA_038131955.1	95	d__Bacteria;p__Bacteroidota;c__Bacteroidia;o__Flavobacteriales;f__Salibacteraceae;g__SHAN690;s__SHAN690 sp038131955	98.05	0.902	d__Bacteria;p__Bacteroidota;c__Bacteroidia;o__Flavobacteriales;f__Salibacteraceae;g__SHAN690;s__	taxonomic classification defined by topology and ANI	topological placement and ANI have congruent species assignments	N/A	96.45	11	N/A	N/A
BF-P5A_bin67	d__Bacteria;p__Bacteroidota;c__Bacteroidia;o__NS11-12g;f__UBA955;g__VMCP01;s__VMCP01 sp030830065	GCA_030830065.1	95	d__Bacteria;p__Bacteroidota;c__Bacteroidia;o__NS11-12g;f__UBA955;g__VMCP01;s__VMCP01 sp030830065	97.29	0.876	GCA_030830065.1	95	d__Bacteria;p__Bacteroidota;c__Bacteroidia;o__NS11-12g;f__UBA955;g__VMCP01;s__VMCP01 sp030830065	97.29	0.876	d__Bacteria;p__Bacteroidota;c__Bacteroidia;o__NS11-12g;f__UBA955;g__VMCP01;s__	taxonomic classification defined by topology and ANI	topological placement and ANI have congruent species assignments	GCA_030834125.1, s__VMCP01 sp030834125, 95.0, 81.07, 0.203	92.73	11	N/A	N/A
BF-P5A_bin7	d__Bacteria;p__Actinomycetota;c__Actinomycetes;o__Actinomycetales;f__Microbacteriaceae;g__Pontimonas;s__	N/A	N/A	N/A	N/A	N/A	GCA_913063365.1	95	d__Bacteria;p__Actinomycetota;c__Actinomycetes;o__Actinomycetales;f__Microbacteriaceae;g__Pontimonas;s__Pontimonas sp913063365	85.29	0.521	d__Bacteria;p__Actinomycetota;c__Actinomycetes;o__Actinomycetales;f__Microbacteriaceae;g__Pontimonas;s__	taxonomic classification defined by topology and ANI	N/A	GCA_963692965.1, s__Pontimonas sp002172585, 95.0, 80.17, 0.177	64.61	11	0.99501	Genome not assigned to closest species as it falls outside its pre-defined ANI radius
BF-P5A_bin75	d__Bacteria;p__Planctomycetota;c__Planctomycetia;o__Pirellulales;f__Pirellulaceae;g__Rubripirellula;s__	N/A	N/A	N/A	N/A	N/A	GCA_022425745.1	95	d__Bacteria;p__Planctomycetota;c__Planctomycetia;o__Pirellulales;f__Pirellulaceae;g__Rubripirellula;s__Rubripirellula sp022425745	91.61	0.801	d__Bacteria;p__Planctomycetota;c__Planctomycetia;o__Pirellulales;f__Pirellulaceae;g__Rubripirellula;s__	taxonomic classification defined by topology and ANI	N/A	GCA_938045805.1, s__Rubripirellula sp938045805, 95.0, 82.55, 0.221	85.5	11	0.99673	Genome not assigned to closest species as it falls outside its pre-defined ANI radius
BF-P5A_bin90	d__Bacteria;p__Planctomycetota;c__UBA1135;o__UBA1135;f__GCA-002686595;g__GCA-2686945;s__GCA-2686945 sp040265735	GCA_040265735.1	95	d__Bacteria;p__Planctomycetota;c__UBA1135;o__UBA1135;f__GCA-002686595;g__GCA-2686945;s__GCA-2686945 sp040265735	98.58	0.871	GCA_040265735.1	95	d__Bacteria;p__Planctomycetota;c__UBA1135;o__UBA1135;f__GCA-002686595;g__GCA-2686945;s__GCA-2686945 sp040265735	98.58	0.871	d__Bacteria;p__Planctomycetota;c__UBA1135;o__UBA1135;f__GCA-002686595;g__GCA-2686945;s__	taxonomic classification defined by topology and ANI	topological placement and ANI have congruent species assignments	GCA_016779225.1, s__GCA-2686945 sp016779225, 95.0, 91.18, 0.677; GCA_011524785.1, s__GCA-2686945 sp011524785, 95.0, 84.01, 0.203	42.73	11	N/A	N/A
BF-P6-1-01A_bin11	d__Bacteria;p__Planctomycetota;c__Phycisphaerae;o__Phycisphaerales;f__Phycisphaeraceae;g__CANIYR01;s__	N/A	N/A	N/A	N/A	N/A	N/A	N/A	N/A	N/A	N/A	d__Bacteria;p__Planctomycetota;c__Phycisphaerae;o__Phycisphaerales;f__Phycisphaeraceae;g__;s__	taxonomic novelty determined using RED	N/A	N/A	62.01	11	0.91204	N/A
BF-P6-2-01A_bin101	d__Bacteria;p__Patescibacteriota;c__Minisyncoccia;o__UBA9973;f__UBA918;g__OLB19;s__	N/A	N/A	N/A	N/A	N/A	N/A	N/A	N/A	N/A	N/A	d__Bacteria;p__Patescibacteriota;c__Minisyncoccia;o__UBA9973;f__UBA918;g__OLB19;s__	taxonomic classification fully defined by topology	N/A	N/A	56.99	11	0.93425	N/A
BF-P6-2-01A_bin102	d__Bacteria;p__Bacteroidota;c__Bacteroidia;o__Chitinophagales;f__Saprospiraceae;g__;s__	N/A	N/A	N/A	N/A	N/A	N/A	N/A	N/A	N/A	N/A	d__Bacteria;p__Bacteroidota;c__Bacteroidia;o__Chitinophagales;f__Saprospiraceae;g__;s__	taxonomic classification fully defined by topology	N/A	N/A	75.71	11	0.85163	N/A
BF-P6-2-01A_bin107	d__Bacteria;p__Bdellovibrionota;c__Bdellovibrionia;o__Bdellovibrionales;f__JAUICD01;g__;s__	N/A	N/A	N/A	N/A	N/A	N/A	N/A	N/A	N/A	N/A	d__Bacteria;p__Bdellovibrionota;c__Bdellovibrionia;o__Bdellovibrionales;f__;g__;s__	taxonomic novelty determined using RED	N/A	N/A	89	11	0.82147	N/A
BF-P6-2-01A_bin136	d__Bacteria;p__Patescibacteriota;c__Saccharimonadia;o__Saccharimonadales;f__CALFBO01;g__;s__	N/A	N/A	N/A	N/A	N/A	N/A	N/A	N/A	N/A	N/A	d__Bacteria;p__Patescibacteriota;c__Saccharimonadia;o__Saccharimonadales;f__CALFBO01;g__;s__	taxonomic novelty determined using RED	N/A	N/A	68.45	11	0.78391	N/A
BF-P6-2-01A_bin138	d__Bacteria;p__Margulisbacteria;c__Marinamargulisbacteria;o__GCA-2716485;f__JAYNIM01;g__;s__	N/A	N/A	N/A	N/A	N/A	N/A	N/A	N/A	N/A	N/A	d__Bacteria;p__Margulisbacteria;c__Marinamargulisbacteria;o__GCA-2716485;f__;g__;s__	taxonomic novelty determined using RED	N/A	N/A	45.75	11	0.73858	N/A
BF-P6-2-01A_bin165	d__Bacteria;p__Bacteroidota;c__Bacteroidia;o__Flavobacteriales;f__Flavobacteriaceae;g__JABABD01;s__	N/A	N/A	N/A	N/A	N/A	N/A	N/A	N/A	N/A	N/A	d__Bacteria;p__Bacteroidota;c__Bacteroidia;o__Flavobacteriales;f__Flavobacteriaceae;g__;s__	taxonomic novelty determined using RED	N/A	N/A	77.88	11	0.93188	N/A
BF-P6-2-01A_bin189	d__Bacteria;p__Actinomycetota;c__Nitriliruptoria;o__Nitriliruptorales;f__Nitriliruptoraceae;g__JBFGFG01;s__	N/A	N/A	N/A	N/A	N/A	GCA_041627475.1	95	d__Bacteria;p__Actinomycetota;c__Nitriliruptoria;o__Nitriliruptorales;f__Nitriliruptoraceae;g__JBFGFG01;s__JBFGFG01 sp041627475	85.49	0.282	d__Bacteria;p__Actinomycetota;c__Nitriliruptoria;o__Nitriliruptorales;f__Nitriliruptoraceae;g__JBFGFG01;s__	taxonomic classification defined by topology and ANI	N/A	N/A	64.99	11	0.97285	N/A
BF-P6-2-01A_bin29	d__Bacteria;p__Bacteroidota;c__Bacteroidia;o__Chitinophagales;f__Saprospiraceae;g__JABDLO01;s__	N/A	N/A	N/A	N/A	N/A	N/A	N/A	N/A	N/A	N/A	d__Bacteria;p__Bacteroidota;c__Bacteroidia;o__Chitinophagales;f__Saprospiraceae;g__JABDLO01;s__	taxonomic classification fully defined by topology	N/A	N/A	93.8	11	0.92117	N/A
BF-P6-2-01A_bin3	d__Bacteria;p__Myxococcota;c__Polyangia;o__Haliangiales;f__Haliangiaceae;g__;s__	N/A	N/A	N/A	N/A	N/A	N/A	N/A	N/A	N/A	N/A	d__Bacteria;p__Myxococcota;c__Polyangia;o__Haliangiales;f__Haliangiaceae;g__;s__	taxonomic novelty determined using RED	N/A	N/A	88.98	11	0.80402	N/A
BF-P6-2-01A_bin39	d__Bacteria;p__Bdellovibrionota;c__Bacteriovoracia;o__Bacteriovoracales;f__Bacteriovoracaceae;g__GCA-2713145;s__	N/A	N/A	N/A	N/A	N/A	N/A	N/A	N/A	N/A	N/A	d__Bacteria;p__Bdellovibrionota;c__Bacteriovoracia;o__Bacteriovoracales;f__Bacteriovoracaceae;g__;s__	taxonomic novelty determined using RED	N/A	N/A	89.26	11	0.92091	N/A
BF-P6-2-01A_bin4	d__Bacteria;p__Myxococcota;c__UBA796;o__UBA9615;f__UBA9615;g__JAGSHC01;s__	N/A	N/A	N/A	N/A	N/A	N/A	N/A	N/A	N/A	N/A	d__Bacteria;p__Myxococcota;c__UBA796;o__UBA9615;f__UBA9615;g__JAGSHC01;s__	taxonomic classification fully defined by topology	N/A	N/A	71.05	11	0.92826	N/A
BF-P6-2-01A_bin47	d__Bacteria;p__Planctomycetota;c__Planctomycetia;o__Pirellulales;f__Pirellulaceae;g__;s__	N/A	N/A	N/A	N/A	N/A	N/A	N/A	N/A	N/A	N/A	d__Bacteria;p__Planctomycetota;c__Planctomycetia;o__Pirellulales;f__Pirellulaceae;g__;s__	taxonomic classification fully defined by topology	N/A	N/A	55.64	11	0.78216	N/A
BF-P6-2-01A_bin5	d__Bacteria;p__Pseudomonadota;c__Gammaproteobacteria;o__Francisellales;f__Francisellaceae;g__;s__	N/A	N/A	N/A	N/A	N/A	N/A	N/A	N/A	N/A	N/A	d__Bacteria;p__Pseudomonadota;c__Gammaproteobacteria;o__Francisellales;f__Francisellaceae;g__;s__	taxonomic classification fully defined by topology	N/A	N/A	67.57	11	0.84946	N/A
BF-P6-2-01A_bin55	d__Bacteria;p__Pseudomonadota;c__Alphaproteobacteria;o__Kiloniellales;f__DSM-21159;g__;s__	N/A	N/A	N/A	N/A	N/A	N/A	N/A	N/A	N/A	N/A	d__Bacteria;p__Pseudomonadota;c__Alphaproteobacteria;o__Kiloniellales;f__DSM-21159;g__;s__	taxonomic novelty determined using RED	N/A	N/A	88.4	11	0.80374	N/A
BF-P6-2-01A_bin56	d__Bacteria;p__Nitrospinota;c__Nitrospinia;o__Nitrospinales;f__Nitrospinaceae;g__SZUA-226;s__	N/A	N/A	N/A	N/A	N/A	GCA_024644405.1	95	d__Bacteria;p__Nitrospinota;c__Nitrospinia;o__Nitrospinales;f__Nitrospinaceae;g__SZUA-226;s__SZUA-226 sp024644405	90.89	0.851	d__Bacteria;p__Nitrospinota;c__Nitrospinia;o__Nitrospinales;f__Nitrospinaceae;g__SZUA-226;s__	taxonomic classification defined by topology and ANI	N/A	GCA_003229345.1, s__SZUA-226 sp003229345, 95.0, 87.26, 0.498; GCA_030600405.1, s__SZUA-226 sp030600405, 95.0, 87.14, 0.55; GCA_029261395.1, s__SZUA-226 sp029261395, 95.0, 84.13, 0.45; GCA_027298165.1, s__SZUA-226 sp027298165, 95.0, 82.41, 0.206; GCA_004357365.1, s__SZUA-226 sp004357365, 95.0, 82.15, 0.26; GCA_028278405.1, s__SZUA-226 sp028278405, 95.0, 81.71, 0.346; GCA_029879645.1, s__SZUA-226 sp029879645, 95.0, 80.1, 0.171	88.17	11	0.98024	Genome not assigned to closest species as it falls outside its pre-defined ANI radius
BF-P6-2-01A_bin62	d__Bacteria;p__Pseudomonadota;c__Alphaproteobacteria;o__Rickettsiales;f__Rickettsiaceae;g__JAUIKA01;s__	N/A	N/A	N/A	N/A	N/A	N/A	N/A	N/A	N/A	N/A	d__Bacteria;p__Pseudomonadota;c__Alphaproteobacteria;o__Rickettsiales;f__Rickettsiaceae;g__;s__	taxonomic novelty determined using RED	N/A	N/A	73.01	11	0.86037	N/A
BF-P6-2-01A_bin79	d__Bacteria;p__Chlamydiota;c__Chlamydiia;o__Chlamydiales;f__Simkaniaceae;g__Neptunochlamydia;s__	N/A	N/A	N/A	N/A	N/A	GCA_018399075.1	95	d__Bacteria;p__Chlamydiota;c__Chlamydiia;o__Chlamydiales;f__Simkaniaceae;g__Neptunochlamydia;s__Neptunochlamydia sp018399075	82.6	0.229	d__Bacteria;p__Chlamydiota;c__Chlamydiia;o__Chlamydiales;f__Simkaniaceae;g__Neptunochlamydia;s__	taxonomic classification defined by topology and ANI	N/A	N/A	77.68	11	0.954	N/A
BF-P6-2-01A_bin87	d__Bacteria;p__Bacteroidota;c__Bacteroidia;o__Chitinophagales;f__Saprospiraceae;g__JAHDCE01;s__	N/A	N/A	N/A	N/A	N/A	N/A	N/A	N/A	N/A	N/A	d__Bacteria;p__Bacteroidota;c__Bacteroidia;o__Chitinophagales;f__Saprospiraceae;g__JAHDCE01;s__	taxonomic classification fully defined by topology	N/A	N/A	97.02	11	0.9589	N/A
BF-P6-2-01A_bin88	d__Bacteria;p__Pseudomonadota;c__Gammaproteobacteria;o__Francisellales;f__Francisellaceae;g__Cysteiniphilum;s__	N/A	N/A	N/A	N/A	N/A	N/A	N/A	N/A	N/A	N/A	d__Bacteria;p__Pseudomonadota;c__Gammaproteobacteria;o__Francisellales;f__Francisellaceae;g__Cysteiniphilum;s__	taxonomic classification defined by topology and ANI	N/A	GCA_027621155.1, s__Cysteiniphilum sp027621155, 95.0, 93.16, 0.633; GCF_008711525.1, s__Cysteiniphilum sp008711525, 95.0, 93.01, 0.71; GCF_003428165.1, s__Cysteiniphilum litorale, 95.0, 92.4, 0.669; GCA_020629575.1, s__Cysteiniphilum sp020629575, 95.0, 90.59, 0.633; GCF_014857925.1, s__Cysteiniphilum marinum, 95.0, 90.11, 0.586; GCF_003574425.1, s__Cysteiniphilum halobium, 95.0, 83.29, 0.302	95.45	11	0.9939	Genome not assigned to closest species as it falls outside its pre-defined ANI radius
BF-P6-3-01A_bin105	d__Bacteria;p__Pseudomonadota;c__Alphaproteobacteria;o__Micavibrionales;f__Micavibrionaceae;g__GCA-2708415;s__	N/A	N/A	N/A	N/A	N/A	N/A	N/A	N/A	N/A	N/A	d__Bacteria;p__Pseudomonadota;c__Alphaproteobacteria;o__Micavibrionales;f__Micavibrionaceae;g__GCA-2708415;s__	taxonomic classification fully defined by topology	N/A	N/A	74.6	11	0.91323	N/A
BF-P6-3-01A_bin111	d__Bacteria;p__Planctomycetota;c__Planctomycetia;o__Pirellulales;f__Pirellulaceae;g__CAJQPP01;s__	N/A	N/A	N/A	N/A	N/A	N/A	N/A	N/A	N/A	N/A	d__Bacteria;p__Planctomycetota;c__Planctomycetia;o__Pirellulales;f__Pirellulaceae;g__CAJQPP01;s__	taxonomic classification fully defined by topology	N/A	N/A	64.65	11	0.95905	N/A
BF-P6-3-01A_bin157	d__Bacteria;p__Acidobacteriota;c__Blastocatellia;o__Pyrinomonadales;f__Pyrinomonadaceae;g__Aridibacter;s__	N/A	N/A	N/A	N/A	N/A	N/A	N/A	N/A	N/A	N/A	d__Bacteria;p__Acidobacteriota;c__Blastocatellia;o__Pyrinomonadales;f__Pyrinomonadaceae;g__Aridibacter;s__	taxonomic classification fully defined by topology	N/A	N/A	84.25	11	0.94519	N/A
BF-P6-3-01A_bin173	d__Bacteria;p__Gemmatimonadota;c__Gemmatimonadetes;o__Longimicrobiales;f__UBA6960;g__UBA2589;s__	N/A	N/A	N/A	N/A	N/A	GCA_013002885.1	95	d__Bacteria;p__Gemmatimonadota;c__Gemmatimonadetes;o__Longimicrobiales;f__UBA6960;g__UBA2589;s__UBA2589 sp013002885	83.86	0.209	d__Bacteria;p__Gemmatimonadota;c__Gemmatimonadetes;o__Longimicrobiales;f__UBA6960;g__UBA2589;s__	taxonomic classification defined by topology and ANI	N/A	GCA_937983085.1, s__UBA2589 sp937983085, 95.0, 83.43, 0.155	63.96	11	0.98134	N/A
BF-P6-3-01A_bin175	d__Bacteria;p__Pseudomonadota;c__Gammaproteobacteria;o__HK1;f__HK1;g__JBFHNV01;s__	N/A	N/A	N/A	N/A	N/A	N/A	N/A	N/A	N/A	N/A	d__Bacteria;p__Pseudomonadota;c__Gammaproteobacteria;o__HK1;f__HK1;g__;s__	taxonomic novelty determined using RED	N/A	N/A	61.32	11	0.90002	N/A
BF-P6-3-01A_bin179	d__Bacteria;p__Pseudomonadota;c__Gammaproteobacteria;o__JABDKV01;f__JABDKV01;g__JABDKV01;s__	N/A	N/A	N/A	N/A	N/A	N/A	N/A	N/A	N/A	N/A	d__Bacteria;p__Pseudomonadota;c__Gammaproteobacteria;o__JABDKV01;f__JABDKV01;g__;s__	taxonomic novelty determined using RED	N/A	N/A	63.52	11	0.88539	N/A
BF-P6-3-01A_bin3	d__Bacteria;p__Pseudomonadota;c__Gammaproteobacteria;o__JABDKV01;f__JABDKV01;g__JABDKV01;s__	N/A	N/A	N/A	N/A	N/A	N/A	N/A	N/A	N/A	N/A	d__Bacteria;p__Pseudomonadota;c__Gammaproteobacteria;o__JABDKV01;f__JABDKV01;g__;s__	taxonomic novelty determined using RED	N/A	N/A	49.68	11	0.87998	N/A
BF-P6-3-01A_bin36	d__Bacteria;p__Verrucomicrobiota;c__Verrucomicrobiia;o__Verrucomicrobiales;f__DEV007;g__;s__	N/A	N/A	N/A	N/A	N/A	N/A	N/A	N/A	N/A	N/A	d__Bacteria;p__Verrucomicrobiota;c__Verrucomicrobiia;o__Verrucomicrobiales;f__DEV007;g__;s__	taxonomic classification fully defined by topology	N/A	N/A	80.58	11	0.79936	N/A
BF-P6-3-01A_bin42	d__Bacteria;p__Planctomycetota;c__Planctomycetia;o__Planctomycetales;f__Planctomycetaceae;g__;s__	N/A	N/A	N/A	N/A	N/A	N/A	N/A	N/A	N/A	N/A	d__Bacteria;p__Planctomycetota;c__Planctomycetia;o__Planctomycetales;f__Planctomycetaceae;g__;s__	taxonomic classification fully defined by topology	N/A	N/A	68.05	11	0.76816	N/A
BF-P6-3-01A_bin43	d__Bacteria;p__Pseudomonadota;c__Gammaproteobacteria;o__Woeseiales;f__Woeseiaceae;g__UBA1844;s__	N/A	N/A	N/A	N/A	N/A	N/A	N/A	N/A	N/A	N/A	d__Bacteria;p__Pseudomonadota;c__Gammaproteobacteria;o__Woeseiales;f__Woeseiaceae;g__UBA1844;s__	taxonomic classification fully defined by topology	N/A	N/A	74.88	11	0.95168	N/A
BF-P6-3-01A_bin46	d__Bacteria;p__Pseudomonadota;c__Gammaproteobacteria;o__JABDGN01;f__JABDGN01;g__;s__	N/A	N/A	N/A	N/A	N/A	N/A	N/A	N/A	N/A	N/A	d__Bacteria;p__Pseudomonadota;c__Gammaproteobacteria;o__JABDGN01;f__JABDGN01;g__;s__	taxonomic novelty determined using RED	N/A	N/A	82.92	11	0.83116	N/A
BF-P6-3-01A_bin5	d__Bacteria;p__Verrucomicrobiota;c__Lentisphaeria;o__JABSQK01;f__JAJFLO01;g__;s__	N/A	N/A	N/A	N/A	N/A	N/A	N/A	N/A	N/A	N/A	d__Bacteria;p__Verrucomicrobiota;c__Lentisphaeria;o__JABSQK01;f__JAJFLO01;g__;s__	taxonomic novelty determined using RED	N/A	N/A	80.16	11	0.76441	N/A
BF-P6-3-01A_bin98	d__Bacteria;p__Actinomycetota;c__Acidimicrobiia;o__UBA5794;f__JAOTWH01;g__;s__	N/A	N/A	N/A	N/A	N/A	N/A	N/A	N/A	N/A	N/A	d__Bacteria;p__Actinomycetota;c__Acidimicrobiia;o__UBA5794;f__JAOTWH01;g__;s__	taxonomic classification fully defined by topology	N/A	N/A	73.61	11	0.73588	N/A
BF-P6-4-01A_bin1	d__Bacteria;p__Chloroflexota;c__Anaerolineae;o__Ardenticatenales;f__Ardenticatenaceae;g__JACKAZ01;s__	N/A	N/A	N/A	N/A	N/A	N/A	N/A	N/A	N/A	N/A	d__Bacteria;p__Chloroflexota;c__Anaerolineae;o__Ardenticatenales;f__Ardenticatenaceae;g__;s__	taxonomic novelty determined using RED	N/A	N/A	88.38	11	0.90365	N/A
BF-P6-4-01A_bin107	d__Bacteria;p__Verrucomicrobiota;c__Verrucomicrobiia;o__Verrucomicrobiales;f__DEV007;g__JABDJT01;s__	N/A	N/A	N/A	N/A	N/A	N/A	N/A	N/A	N/A	N/A	d__Bacteria;p__Verrucomicrobiota;c__Verrucomicrobiia;o__Verrucomicrobiales;f__DEV007;g__JABDJT01;s__	taxonomic classification fully defined by topology	N/A	N/A	92	11	0.93041	N/A
BF-P6-4-01A_bin109	d__Bacteria;p__Verrucomicrobiota;c__Verrucomicrobiia;o__Verrucomicrobiales;f__DEV007;g__JAGROY01;s__	N/A	N/A	N/A	N/A	N/A	N/A	N/A	N/A	N/A	N/A	d__Bacteria;p__Verrucomicrobiota;c__Verrucomicrobiia;o__Verrucomicrobiales;f__DEV007;g__;s__	taxonomic novelty determined using RED	N/A	N/A	63.62	11	0.9139	N/A
BF-P6-4-01A_bin120	d__Bacteria;p__Actinomycetota;c__Nitriliruptoria;o__Nitriliruptorales;f__Nitriliruptoraceae;g__;s__	N/A	N/A	N/A	N/A	N/A	N/A	N/A	N/A	N/A	N/A	d__Bacteria;p__Actinomycetota;c__Nitriliruptoria;o__Nitriliruptorales;f__Nitriliruptoraceae;g__;s__	taxonomic novelty determined using RED	N/A	N/A	62.61	11	0.79683	N/A
BF-P6-4-01A_bin145	d__Bacteria;p__Pseudomonadota;c__Alphaproteobacteria;o__Rhodobacterales;f__Rhodobacteraceae;g__;s__	N/A	N/A	N/A	N/A	N/A	N/A	N/A	N/A	N/A	N/A	d__Bacteria;p__Pseudomonadota;c__Alphaproteobacteria;o__Rhodobacterales;f__Rhodobacteraceae;g__;s__	taxonomic classification fully defined by topology	N/A	N/A	65.65	11	0.84782	N/A
BF-P6-4-01A_bin153	d__Bacteria;p__Pseudomonadota;c__Alphaproteobacteria;o__Sphingomonadales;f__Sphingomonadaceae;g__Aurantiacibacter;s__	N/A	N/A	N/A	N/A	N/A	N/A	N/A	N/A	N/A	N/A	d__Bacteria;p__Pseudomonadota;c__Alphaproteobacteria;o__Sphingomonadales;f__Sphingomonadaceae;g__Aurantiacibacter;s__	taxonomic classification fully defined by topology	N/A	N/A	76.81	11	0.98768	N/A
BF-P6-4-01A_bin16	d__Bacteria;p__Pseudomonadota;c__Alphaproteobacteria;o__Rhizobiales;f__Rhizobiaceae;g__Salaquimonas;s__	N/A	N/A	N/A	N/A	N/A	N/A	N/A	N/A	N/A	N/A	d__Bacteria;p__Pseudomonadota;c__Alphaproteobacteria;o__Rhizobiales;f__Rhizobiaceae;g__Salaquimonas;s__	taxonomic classification fully defined by topology	N/A	N/A	96.43	11	0.94189	N/A
BF-P6-4-01A_bin161	d__Bacteria;p__Acidobacteriota;c__Thermoanaerobaculia;o__Multivoradales;f__JAHEKO01;g__;s__	N/A	N/A	N/A	N/A	N/A	N/A	N/A	N/A	N/A	N/A	d__Bacteria;p__Acidobacteriota;c__Thermoanaerobaculia;o__Multivoradales;f__JAHEKO01;g__;s__	taxonomic classification fully defined by topology	N/A	N/A	58.98	11	0.80224	N/A
BF-P6-4-01A_bin18	d__Bacteria;p__Bacteroidota;c__Bacteroidia;o__Flavobacteriales;f__Flavobacteriaceae;g__Robiginitalea;s__	N/A	N/A	N/A	N/A	N/A	GCF_900115205.1	95	d__Bacteria;p__Bacteroidota;c__Bacteroidia;o__Flavobacteriales;f__Flavobacteriaceae;g__Robiginitalea;s__Robiginitalea myxolifaciens	82.49	0.345	d__Bacteria;p__Bacteroidota;c__Bacteroidia;o__Flavobacteriales;f__Flavobacteriaceae;g__Robiginitalea;s__	taxonomic classification defined by topology and ANI	N/A	N/A	89.65	11	0.98972	N/A
BF-P6-4-01A_bin31	d__Bacteria;p__Bacteroidota;c__Bacteroidia;o__Flavobacteriales;f__Flavobacteriaceae;g__Pukyongia;s__	N/A	N/A	N/A	N/A	N/A	N/A	N/A	N/A	N/A	N/A	d__Bacteria;p__Bacteroidota;c__Bacteroidia;o__Flavobacteriales;f__Flavobacteriaceae;g__Pukyongia;s__	taxonomic classification fully defined by topology	N/A	N/A	94.92	11	0.94491	N/A
BF-P6-4-01A_bin32	d__Bacteria;p__Acidobacteriota;c__Thermoanaerobaculia;o__Multivoradales;f__Multivoraceae;g__QQVD01;s__	N/A	N/A	N/A	N/A	N/A	N/A	N/A	N/A	N/A	N/A	d__Bacteria;p__Acidobacteriota;c__Thermoanaerobaculia;o__Multivoradales;f__Multivoraceae;g__;s__	taxonomic novelty determined using RED	N/A	N/A	64.85	11	0.92811	N/A
BF-P6-4-01A_bin33	d__Bacteria;p__Bacteroidota;c__Bacteroidia;o__Flavobacteriales;f__Sanyastnellaceae;g__;s__	N/A	N/A	N/A	N/A	N/A	N/A	N/A	N/A	N/A	N/A	d__Bacteria;p__Bacteroidota;c__Bacteroidia;o__Flavobacteriales;f__Sanyastnellaceae;g__;s__	taxonomic novelty determined using RED	N/A	N/A	97.48	11	0.82658	N/A
BF-P6-4-01A_bin35	d__Bacteria;p__Pseudomonadota;c__Alphaproteobacteria;o__Rhodobacterales;f__Rhodobacteraceae;g__IMCC34051;s__	N/A	N/A	N/A	N/A	N/A	N/A	N/A	N/A	N/A	N/A	d__Bacteria;p__Pseudomonadota;c__Alphaproteobacteria;o__Rhodobacterales;f__Rhodobacteraceae;g__IMCC34051;s__	taxonomic classification fully defined by topology	N/A	N/A	93.67	11	0.94166	N/A
BF-P6-4-01A_bin4	d__Bacteria;p__Pseudomonadota;c__Alphaproteobacteria;o__Rhodobacterales;f__Rhodobacteraceae;g__;s__	N/A	N/A	N/A	N/A	N/A	N/A	N/A	N/A	N/A	N/A	d__Bacteria;p__Pseudomonadota;c__Alphaproteobacteria;o__Rhodobacterales;f__Rhodobacteraceae;g__;s__	taxonomic classification fully defined by topology	N/A	N/A	75.34	11	0.72531	N/A
BF-P6-4-01A_bin46	d__Bacteria;p__Pseudomonadota;c__Gammaproteobacteria;o__Pseudomonadales;f__UBA7434;g__UBA7434;s__	N/A	N/A	N/A	N/A	N/A	N/A	N/A	N/A	N/A	N/A	d__Bacteria;p__Pseudomonadota;c__Gammaproteobacteria;o__Pseudomonadales;f__UBA7434;g__UBA7434;s__	taxonomic classification fully defined by topology	N/A	N/A	94.44	11	0.95226	N/A
BF-P6-4-01A_bin98	d__Bacteria;p__Cyanobacteriota;c__Cyanobacteriia;o__PCC-6307;f__Cyanobiaceae;g__Parasynechococcus;s__Parasynechococcus sp002724845	GCF_014279895.1	95	d__Bacteria;p__Cyanobacteriota;c__Cyanobacteriia;o__PCC-6307;f__Cyanobiaceae;g__Parasynechococcus;s__Parasynechococcus sp002724845	95.52	0.794	GCF_014279895.1	95	d__Bacteria;p__Cyanobacteriota;c__Cyanobacteriia;o__PCC-6307;f__Cyanobiaceae;g__Parasynechococcus;s__Parasynechococcus sp002724845	95.52	0.794	d__Bacteria;p__Cyanobacteriota;c__Cyanobacteriia;o__PCC-6307;f__Cyanobiaceae;g__Parasynechococcus;s__	taxonomic classification defined by topology and ANI	topological placement and ANI have congruent species assignments	GCA_913057985.1, s__Parasynechococcus sp913057985, 95.0, 94.22, 0.796; GCF_000161795.2, s__Parasynechococcus sp000161795, 95.0, 93.42, 0.75; GCF_014280075.1, s__Parasynechococcus sp014280075, 95.0, 92.3, 0.769; GCF_000012625.1, s__Parasynechococcus sp000012625, 95.0, 91.64, 0.76; GCF_020514235.1, s__Parasynechococcus sp013911515, 95.0, 90.91, 0.765; GCF_020514095.1, s__Parasynechococcus sp020514095, 95.0, 90.25, 0.709; GCF_020514115.1, s__Parasynechococcus sp020514115, 95.0, 90.25, 0.69; GCF_000737595.1, s__Parasynechococcus sp000737595, 95.0, 89.89, 0.666; GCA_016779825.1, s__Parasynechococcus sp016779825, 95.0, 89.55, 0.588; GCA_003209165.1, s__Parasynechococcus sp003209165, 95.0, 88.12, 0.541; GCF_014279755.1, s__Parasynechococcus sp014279755, 95.0, 87.65, 0.578; GCF_900474185.1, s__Parasynechococcus sp900474185, 95.0, 87.57, 0.585; GCF_020514285.1, s__Parasynechococcus sp020514285, 95.0, 87.24, 0.535; GCF_014280175.1, s__Parasynechococcus sp004212765, 95.0, 83.8, 0.167; GCF_000195975.1, s__Parasynechococcus marisnigri, 95.0, 83.53, 0.152; GCF_014280195.1, s__Parasynechococcus sp014280195, 95.0, 82.99, 0.151	73.21	11	N/A	N/A
BF-P6-5-01A_bin1	d__Bacteria;p__Planctomycetota;c__Phycisphaerae;o__Phycisphaerales;f__UBA1924;g__GCA-016699835;s__	N/A	N/A	N/A	N/A	N/A	N/A	N/A	N/A	N/A	N/A	d__Bacteria;p__Planctomycetota;c__Phycisphaerae;o__Phycisphaerales;f__UBA1924;g__;s__	taxonomic novelty determined using RED	N/A	N/A	65.98	11	0.9068	N/A
BF-P6-5-01A_bin100	d__Bacteria;p__Verrucomicrobiota;c__Verrucomicrobiia;o__Limisphaerales;f__F1-12-MAGs170;g__;s__	N/A	N/A	N/A	N/A	N/A	N/A	N/A	N/A	N/A	N/A	d__Bacteria;p__Verrucomicrobiota;c__Verrucomicrobiia;o__Limisphaerales;f__;g__;s__	taxonomic novelty determined using RED	N/A	N/A	65.19	11	0.85043	N/A
BF-P6-5-01A_bin103	d__Bacteria;p__Pseudomonadota;c__Gammaproteobacteria;o__Burkholderiales;f__SG8-41;g__CAKKQX01;s__	N/A	N/A	N/A	N/A	N/A	N/A	N/A	N/A	N/A	N/A	d__Bacteria;p__Pseudomonadota;c__Gammaproteobacteria;o__Burkholderiales;f__SG8-41;g__CAKKQX01;s__	taxonomic classification fully defined by topology	N/A	N/A	74.74	11	0.93383	N/A
BF-P6-5-01A_bin108	d__Bacteria;p__Acidobacteriota;c__Blastocatellia;o__Pyrinomonadales;f__Pyrinomonadaceae;g__;s__	N/A	N/A	N/A	N/A	N/A	N/A	N/A	N/A	N/A	N/A	d__Bacteria;p__Acidobacteriota;c__Blastocatellia;o__Pyrinomonadales;f__Pyrinomonadaceae;g__;s__	taxonomic novelty determined using RED	N/A	N/A	65.15	11	0.84567	N/A
BF-P6-5-01A_bin111	d__Bacteria;p__Bacteroidota;c__Bacteroidia;o__Sphingobacteriales;f__Sphingobacteriaceae;g__;s__	N/A	N/A	N/A	N/A	N/A	N/A	N/A	N/A	N/A	N/A	d__Bacteria;p__Bacteroidota;c__Bacteroidia;o__Sphingobacteriales;f__Sphingobacteriaceae;g__;s__	taxonomic novelty determined using RED	N/A	N/A	58.74	11	0.83922	N/A
BF-P6-5-01A_bin113	d__Bacteria;p__Bacteroidota;c__Bacteroidia;o__Chitinophagales;f__Chitinophagaceae;g__Flaviaestuariibacter;s__	N/A	N/A	N/A	N/A	N/A	N/A	N/A	N/A	N/A	N/A	d__Bacteria;p__Bacteroidota;c__Bacteroidia;o__Chitinophagales;f__Chitinophagaceae;g__Flaviaestuariibacter;s__	taxonomic classification defined by topology and ANI	N/A	GCF_004343705.1, s__Flaviaestuariibacter aridisoli, 95.0, 83.28, 0.325; GCA_004173235.1, s__Flaviaestuariibacter sp004173235, 95.0, 79.84, 0.166	98.63	11	0.98324	N/A
BF-P6-5-01A_bin115	d__Bacteria;p__Armatimonadota;c__Fimbriimonadia;o__Fimbriimonadales;f__Fimbriimonadaceae;g__JAMLGR01;s__	N/A	N/A	N/A	N/A	N/A	N/A	N/A	N/A	N/A	N/A	d__Bacteria;p__Armatimonadota;c__Fimbriimonadia;o__Fimbriimonadales;f__Fimbriimonadaceae;g__;s__	taxonomic novelty determined using RED	N/A	N/A	78.1	11	0.94896	N/A
BF-P6-5-01A_bin116	d__Bacteria;p__Bacteroidota;c__Bacteroidia;o__AKYH767-A;f__OLB10;g__JANOXC01;s__	N/A	N/A	N/A	N/A	N/A	N/A	N/A	N/A	N/A	N/A	d__Bacteria;p__Bacteroidota;c__Bacteroidia;o__AKYH767-A;f__OLB10;g__JANOXC01;s__	taxonomic classification fully defined by topology	N/A	N/A	64.28	11	0.93365	N/A
BF-P6-5-01A_bin117	d__Bacteria;p__Actinomycetota;c__JAICYB01;o__JAICYB01;f__JAICYB01;g__;s__	N/A	N/A	N/A	N/A	N/A	N/A	N/A	N/A	N/A	N/A	d__Bacteria;p__Actinomycetota;c__JAICYB01;o__JAICYB01;f__JAICYB01;g__;s__	taxonomic classification fully defined by topology	N/A	N/A	75.08	11	0.71833	N/A
BF-P6-5-01A_bin119	d__Bacteria;p__Bacteroidota;c__Bacteroidia;o__Cytophagales;f__Cyclobacteriaceae;g__Algoriphagus;s__	N/A	N/A	N/A	N/A	N/A	N/A	N/A	N/A	N/A	N/A	d__Bacteria;p__Bacteroidota;c__Bacteroidia;o__Cytophagales;f__Cyclobacteriaceae;g__Algoriphagus;s__	taxonomic classification fully defined by topology	N/A	N/A	82.43	11	0.97733	N/A
BF-P6-5-01A_bin121	d__Bacteria;p__Actinomycetota;c__Thermoleophilia;o__Solirubrobacterales;f__70-9;g__CAXMST01;s__	N/A	N/A	N/A	N/A	N/A	N/A	N/A	N/A	N/A	N/A	d__Bacteria;p__Actinomycetota;c__Thermoleophilia;o__Solirubrobacterales;f__70-9;g__CAXMST01;s__	taxonomic classification fully defined by topology	N/A	N/A	83.74	11	0.9138	N/A
BF-P6-5-01A_bin123	d__Bacteria;p__Actinomycetota;c__Acidimicrobiia;o__UBA5794;f__UBA11373;g__;s__	N/A	N/A	N/A	N/A	N/A	N/A	N/A	N/A	N/A	N/A	d__Bacteria;p__Actinomycetota;c__Acidimicrobiia;o__UBA5794;f__UBA11373;g__;s__	taxonomic novelty determined using RED	N/A	N/A	70.51	11	0.82053	N/A
BF-P6-5-01A_bin124	d__Bacteria;p__Actinomycetota;c__Actinomycetes;o__Propionibacteriales;f__Nocardioidaceae;g__Nocardioides_C;s__Nocardioides_C sp041606495	GCA_041606495.1	95	d__Bacteria;p__Actinomycetota;c__Actinomycetes;o__Propionibacteriales;f__Nocardioidaceae;g__Nocardioides_C;s__Nocardioides_C sp041606495	96.46	0.871	GCA_041606495.1	95	d__Bacteria;p__Actinomycetota;c__Actinomycetes;o__Propionibacteriales;f__Nocardioidaceae;g__Nocardioides_C;s__Nocardioides_C sp041606495	96.46	0.871	d__Bacteria;p__Actinomycetota;c__Actinomycetes;o__Propionibacteriales;f__Nocardioidaceae;g__Nocardioides_C;s__	taxonomic classification defined by topology and ANI	topological placement and ANI have congruent species assignments	GCA_035457605.1, s__Nocardioides_C sp035457605, 95.0, 82.76, 0.201; GCF_019679455.1, s__Nocardioides_C jiangsuensis, 95.0, 82.69, 0.234	81.67	11	N/A	N/A
BF-P6-5-01A_bin128	d__Bacteria;p__Pseudomonadota;c__Gammaproteobacteria;o__Nevskiales;f__Nevskiaceae;g__JACPFV01;s__	N/A	N/A	N/A	N/A	N/A	N/A	N/A	N/A	N/A	N/A	d__Bacteria;p__Pseudomonadota;c__Gammaproteobacteria;o__Nevskiales;f__Nevskiaceae;g__JACPFV01;s__	taxonomic classification fully defined by topology	N/A	N/A	80.5	11	0.92463	N/A
BF-P6-5-01A_bin129	d__Bacteria;p__Actinomycetota;c__Nitriliruptoria;o__Euzebyales;f__Euzebyaceae;g__;s__	N/A	N/A	N/A	N/A	N/A	N/A	N/A	N/A	N/A	N/A	d__Bacteria;p__Actinomycetota;c__Nitriliruptoria;o__Euzebyales;f__Euzebyaceae;g__;s__	taxonomic novelty determined using RED	N/A	N/A	65.98	11	0.82267	N/A
BF-P6-5-01A_bin13	d__Bacteria;p__Patescibacteriota;c__Minisyncoccia;o__UBA9973;f__Zambryskibacteraceae;g__;s__	N/A	N/A	N/A	N/A	N/A	N/A	N/A	N/A	N/A	N/A	d__Bacteria;p__Patescibacteriota;c__Minisyncoccia;o__UBA9973;f__Zambryskibacteraceae;g__;s__	taxonomic novelty determined using RED	N/A	N/A	66.12	11	0.84234	N/A
BF-P6-5-01A_bin131	d__Bacteria;p__Pseudomonadota;c__Alphaproteobacteria;o__Sphingomonadales;f__Sphingomonadaceae;g__Novosphingobium;s__	N/A	N/A	N/A	N/A	N/A	N/A	N/A	N/A	N/A	N/A	d__Bacteria;p__Pseudomonadota;c__Alphaproteobacteria;o__Sphingomonadales;f__Sphingomonadaceae;g__Novosphingobium;s__	taxonomic classification fully defined by topology	N/A	N/A	62.77	11	0.93664	N/A
BF-P6-5-01A_bin145	d__Bacteria;p__Patescibacteriota;c__Saccharimonadia;o__;f__;g__;s__	N/A	N/A	N/A	N/A	N/A	N/A	N/A	N/A	N/A	N/A	d__Bacteria;p__Patescibacteriota;c__Saccharimonadia;o__;f__;g__;s__	taxonomic novelty determined using RED	N/A	N/A	47	11	0.58398	N/A
BF-P6-5-01A_bin169	d__Bacteria;p__Actinomycetota;c__Acidimicrobiia;o__Acidimicrobiales;f__JACDCH01;g__DATKWD01;s__	N/A	N/A	N/A	N/A	N/A	N/A	N/A	N/A	N/A	N/A	d__Bacteria;p__Actinomycetota;c__Acidimicrobiia;o__Acidimicrobiales;f__JACDCH01;g__;s__	taxonomic novelty determined using RED	N/A	N/A	79.69	11	0.90152	N/A
BF-P6-5-01A_bin18	d__Bacteria;p__Actinomycetota;c__Thermoleophilia;o__Solirubrobacterales;f__70-9;g__CAXMST01;s__	N/A	N/A	N/A	N/A	N/A	N/A	N/A	N/A	N/A	N/A	d__Bacteria;p__Actinomycetota;c__Thermoleophilia;o__Solirubrobacterales;f__70-9;g__CAXMST01;s__	taxonomic classification fully defined by topology	N/A	N/A	87.55	11	0.93235	N/A
BF-P6-5-01A_bin180	d__Bacteria;p__Gemmatimonadota;c__Gemmatimonadetes;o__Longimicrobiales;f__UBA6960;g__SZUA-318;s__	N/A	N/A	N/A	N/A	N/A	N/A	N/A	N/A	N/A	N/A	d__Bacteria;p__Gemmatimonadota;c__Gemmatimonadetes;o__Longimicrobiales;f__UBA6960;g__SZUA-318;s__	taxonomic classification fully defined by topology	N/A	N/A	86.54	11	0.9025	N/A
BF-P6-5-01A_bin20	d__Bacteria;p__Bacteroidota;c__Bacteroidia;o__Sphingobacteriales;f__;g__;s__	N/A	N/A	N/A	N/A	N/A	N/A	N/A	N/A	N/A	N/A	d__Bacteria;p__Bacteroidota;c__Bacteroidia;o__;f__;g__;s__	taxonomic novelty determined using RED	N/A	N/A	70.33	11	0.62412	N/A
BF-P6-5-01A_bin25	d__Bacteria;p__Bacteroidota;c__Bacteroidia;o__Chitinophagales;f__Chitinophagaceae;g__JJ008;s__	N/A	N/A	N/A	N/A	N/A	N/A	N/A	N/A	N/A	N/A	d__Bacteria;p__Bacteroidota;c__Bacteroidia;o__Chitinophagales;f__Chitinophagaceae;g__JJ008;s__	taxonomic classification fully defined by topology	N/A	N/A	93.73	11	0.92225	N/A
BF-P6-5-01A_bin30	d__Bacteria;p__Pseudomonadota;c__Gammaproteobacteria;o__Nevskiales;f__Nevskiaceae;g__;s__	N/A	N/A	N/A	N/A	N/A	N/A	N/A	N/A	N/A	N/A	d__Bacteria;p__Pseudomonadota;c__Gammaproteobacteria;o__Nevskiales;f__Nevskiaceae;g__;s__	taxonomic classification fully defined by topology	N/A	N/A	89.04	11	0.87777	N/A
BF-P6-5-01A_bin31	d__Bacteria;p__Patescibacteriota;c__Minisyncoccia;o__UBA9973;f__UBA9973;g__UBA9973;s__	N/A	N/A	N/A	N/A	N/A	N/A	N/A	N/A	N/A	N/A	d__Bacteria;p__Patescibacteriota;c__Minisyncoccia;o__UBA9973;f__UBA9973;g__UBA9973;s__	taxonomic classification fully defined by topology	N/A	N/A	65.17	11	0.92236	N/A
BF-P6-5-01A_bin33	d__Bacteria;p__Omnitrophota;c__Omnitrophia;o__Omnitrophales;f__Aquincolibacteriaceae;g__Multiplicimicrobium;s__	N/A	N/A	N/A	N/A	N/A	N/A	N/A	N/A	N/A	N/A	d__Bacteria;p__Omnitrophota;c__Omnitrophia;o__Omnitrophales;f__Aquincolibacteriaceae;g__;s__	taxonomic novelty determined using RED	N/A	N/A	83.72	11	0.96297	N/A
BF-P6-5-01A_bin43	d__Bacteria;p__Patescibacteriota;c__Minisyncoccia;o__UBA9973;f__Zambryskibacteraceae;g__MHVD01;s__	N/A	N/A	N/A	N/A	N/A	N/A	N/A	N/A	N/A	N/A	d__Bacteria;p__Patescibacteriota;c__Minisyncoccia;o__UBA9973;f__Zambryskibacteraceae;g__;s__	taxonomic novelty determined using RED	N/A	N/A	49.66	11	0.87654	N/A
BF-P6-5-01A_bin45	d__Bacteria;p__Pseudomonadota;c__Alphaproteobacteria;o__Caulobacterales;f__TH1-2;g__Vitreimonas;s__	N/A	N/A	N/A	N/A	N/A	N/A	N/A	N/A	N/A	N/A	d__Bacteria;p__Pseudomonadota;c__Alphaproteobacteria;o__Caulobacterales;f__TH1-2;g__Vitreimonas;s__	taxonomic classification defined by topology and ANI	N/A	GCA_024707365.1, s__Vitreimonas sp024707365, 95.0, 81.38, 0.152	90.95	11	0.97886	N/A
BF-P6-5-01A_bin46	d__Bacteria;p__Actinomycetota;c__AC-67;o__AC-67;f__AC-67;g__;s__	N/A	N/A	N/A	N/A	N/A	N/A	N/A	N/A	N/A	N/A	d__Bacteria;p__Actinomycetota;c__AC-67;o__AC-67;f__AC-67;g__;s__	taxonomic classification fully defined by topology	N/A	N/A	85.6	11	0.72386	N/A
BF-P6-5-01A_bin49	d__Bacteria;p__Verrucomicrobiota;c__Verrucomicrobiia;o__Limisphaerales;f__;g__;s__	N/A	N/A	N/A	N/A	N/A	N/A	N/A	N/A	N/A	N/A	d__Bacteria;p__Verrucomicrobiota;c__Verrucomicrobiia;o__Limisphaerales;f__;g__;s__	taxonomic novelty determined using RED	N/A	N/A	89.71	11	0.68193	N/A
BF-P6-5-01A_bin55	d__Bacteria;p__Actinomycetota;c__JAICYB01;o__JAICYB01;f__JAICYB01;g__;s__	N/A	N/A	N/A	N/A	N/A	N/A	N/A	N/A	N/A	N/A	d__Bacteria;p__Actinomycetota;c__JAICYB01;o__JAICYB01;f__JAICYB01;g__;s__	taxonomic classification fully defined by topology	N/A	N/A	87.01	11	0.72312	N/A
BF-P6-5-01A_bin68	d__Bacteria;p__Patescibacteriota;c__Minisyncoccia;o__UBA9973;f__UBA9973;g__JAGOSA01;s__	N/A	N/A	N/A	N/A	N/A	N/A	N/A	N/A	N/A	N/A	d__Bacteria;p__Patescibacteriota;c__Minisyncoccia;o__UBA9973;f__UBA9973;g__;s__	taxonomic novelty determined using RED	N/A	N/A	43.39	11	0.91075	N/A
BF-P6-5-01A_bin69	d__Bacteria;p__Verrucomicrobiota;c__Verrucomicrobiia;o__Opitutales;f__Opitutaceae;g__Didemnitutus;s__	N/A	N/A	N/A	N/A	N/A	N/A	N/A	N/A	N/A	N/A	d__Bacteria;p__Verrucomicrobiota;c__Verrucomicrobiia;o__Opitutales;f__Opitutaceae;g__Didemnitutus;s__	taxonomic classification fully defined by topology	N/A	N/A	81.06	11	0.95652	N/A
BF-P6-5-01A_bin70	d__Bacteria;p__Patescibacteriota;c__Minisyncoccia;o__UBA6257;f__Colwellbacteraceae;g__2-01-FULL-48-10;s__	N/A	N/A	N/A	N/A	N/A	N/A	N/A	N/A	N/A	N/A	d__Bacteria;p__Patescibacteriota;c__Minisyncoccia;o__UBA6257;f__Colwellbacteraceae;g__;s__	taxonomic novelty determined using RED	N/A	N/A	68.33	11	0.88396	N/A
BF-P6-5-01A_bin73	d__Bacteria;p__Verrucomicrobiota;c__Verrucomicrobiia;o__Opitutales;f__Opitutaceae;g__DATKCJ01;s__	N/A	N/A	N/A	N/A	N/A	N/A	N/A	N/A	N/A	N/A	d__Bacteria;p__Verrucomicrobiota;c__Verrucomicrobiia;o__Opitutales;f__Opitutaceae;g__;s__	taxonomic novelty determined using RED	N/A	N/A	79.86	11	0.9324	N/A
BF-P6-5-01A_bin76	d__Bacteria;p__Actinomycetota;c__AC-67;o__AC-67;f__AC-67;g__;s__	N/A	N/A	N/A	N/A	N/A	N/A	N/A	N/A	N/A	N/A	d__Bacteria;p__Actinomycetota;c__AC-67;o__AC-67;f__AC-67;g__;s__	taxonomic classification fully defined by topology	N/A	N/A	89.65	11	0.72076	N/A
BF-P6-5-01A_bin78	d__Bacteria;p__Gemmatimonadota;c__Gemmatimonadetes;o__Gemmatimonadales;f__GWC2-71-9;g__Palsa-1233;s__	N/A	N/A	N/A	N/A	N/A	GCA_937961295.1	95	d__Bacteria;p__Gemmatimonadota;c__Gemmatimonadetes;o__Gemmatimonadales;f__GWC2-71-9;g__Palsa-1233;s__Palsa-1233 sp937961295	84.88	0.387	d__Bacteria;p__Gemmatimonadota;c__Gemmatimonadetes;o__Gemmatimonadales;f__GWC2-71-9;g__Palsa-1233;s__	taxonomic classification defined by topology and ANI	N/A	N/A	86.89	11	0.97129	N/A
BF-P6-5-01A_bin81	d__Bacteria;p__Bacteroidota;c__Bacteroidia;o__Chitinophagales;f__Chitinophagaceae;g__Segetibacter;s__	N/A	N/A	N/A	N/A	N/A	N/A	N/A	N/A	N/A	N/A	d__Bacteria;p__Bacteroidota;c__Bacteroidia;o__Chitinophagales;f__Chitinophagaceae;g__Segetibacter;s__	taxonomic classification fully defined by topology	N/A	N/A	88.92	11	0.9605	N/A
BF-P6-5-01A_bin83	d__Bacteria;p__Bacteroidota;c__Bacteroidia;o__Chitinophagales;f__Saprospiraceae;g__M3007;s__	N/A	N/A	N/A	N/A	N/A	N/A	N/A	N/A	N/A	N/A	d__Bacteria;p__Bacteroidota;c__Bacteroidia;o__Chitinophagales;f__Saprospiraceae;g__M3007;s__	taxonomic classification fully defined by topology	N/A	N/A	95.67	11	0.95761	N/A
BF-P6-5-01A_bin88	d__Bacteria;p__Pseudomonadota;c__Alphaproteobacteria;o__Rickettsiales;f__Midichloriaceae;g__;s__	N/A	N/A	N/A	N/A	N/A	N/A	N/A	N/A	N/A	N/A	d__Bacteria;p__Pseudomonadota;c__Alphaproteobacteria;o__Rickettsiales;f__Midichloriaceae;g__;s__	taxonomic classification fully defined by topology	N/A	N/A	65.43	11	0.68682	N/A
BF-P6-5-01A_bin95	d__Bacteria;p__Bacteroidota;c__Bacteroidia;o__JADZBD01;f__JADZBD01;g__JADZBD01;s__	N/A	N/A	N/A	N/A	N/A	GCA_937924855.1	95	d__Bacteria;p__Bacteroidota;c__Bacteroidia;o__JADZBD01;f__JADZBD01;g__JADZBD01;s__JADZBD01 sp937924855	93.35	0.9	d__Bacteria;p__Bacteroidota;c__Bacteroidia;o__JADZBD01;f__JADZBD01;g__JADZBD01;s__	taxonomic classification defined by topology and ANI	N/A	N/A	91.32	11	0.99618	Genome not assigned to closest species as it falls outside its pre-defined ANI radius
BF-P6-5-01A_bin96	d__Bacteria;p__Patescibacteriota;c__Minisyncoccia;o__UBA9973;f__UBA9973;g__UBA9973;s__	N/A	N/A	N/A	N/A	N/A	N/A	N/A	N/A	N/A	N/A	d__Bacteria;p__Patescibacteriota;c__Minisyncoccia;o__UBA9973;f__UBA9973;g__UBA9973;s__	taxonomic classification fully defined by topology	N/A	N/A	61.83	11	0.95292	N/A
BF-P6-5-01A_bin97	d__Bacteria;p__Bacteroidota;c__Bacteroidia;o__Chitinophagales;f__Chitinophagaceae;g__;s__	N/A	N/A	N/A	N/A	N/A	N/A	N/A	N/A	N/A	N/A	d__Bacteria;p__Bacteroidota;c__Bacteroidia;o__Chitinophagales;f__Chitinophagaceae;g__;s__	taxonomic classification fully defined by topology	N/A	N/A	69.44	11	0.92094	N/A
BF-P6-5-01A_bin98	d__Bacteria;p__Actinomycetota;c__CADDZG01;o__JAHWKV01;f__JAHWKV01;g__;s__	N/A	N/A	N/A	N/A	N/A	N/A	N/A	N/A	N/A	N/A	d__Bacteria;p__Actinomycetota;c__CADDZG01;o__JAHWKV01;f__JAHWKV01;g__;s__	taxonomic novelty determined using RED	N/A	N/A	87.43	11	0.75348	N/A
BF-P6-6-01A_bin101	d__Bacteria;p__Actinomycetota;c__Actinomycetes;o__Propionibacteriales;f__Propionibacteriaceae;g__Microlunatus;s__	N/A	N/A	N/A	N/A	N/A	N/A	N/A	N/A	N/A	N/A	d__Bacteria;p__Actinomycetota;c__Actinomycetes;o__Propionibacteriales;f__Propionibacteriaceae;g__Microlunatus;s__	taxonomic classification fully defined by topology	N/A	N/A	78.57	11	0.92521	N/A
BF-P6-6-01A_bin104	d__Bacteria;p__Bacteroidota;c__Bacteroidia;o__Chitinophagales;f__Chitinophagaceae;g__Nemorincola;s__	N/A	N/A	N/A	N/A	N/A	N/A	N/A	N/A	N/A	N/A	d__Bacteria;p__Bacteroidota;c__Bacteroidia;o__Chitinophagales;f__Chitinophagaceae;g__Nemorincola;s__	taxonomic classification fully defined by topology	N/A	N/A	48.85	11	0.90834	N/A
BF-P6-6-01A_bin113	d__Bacteria;p__Pseudomonadota;c__Alphaproteobacteria;o__Sphingomonadales;f__Sphingomonadaceae;g__Croceibacterium;s__	N/A	N/A	N/A	N/A	N/A	N/A	N/A	N/A	N/A	N/A	d__Bacteria;p__Pseudomonadota;c__Alphaproteobacteria;o__Sphingomonadales;f__Sphingomonadaceae;g__Croceibacterium;s__	taxonomic classification fully defined by topology	N/A	N/A	76.23	11	0.9796	N/A
BF-P6-6-01A_bin120	d__Bacteria;p__Bacteroidota;c__Bacteroidia;o__Chitinophagales;f__Chitinophagaceae;g__Segetibacter;s__	N/A	N/A	N/A	N/A	N/A	N/A	N/A	N/A	N/A	N/A	d__Bacteria;p__Bacteroidota;c__Bacteroidia;o__Chitinophagales;f__Chitinophagaceae;g__Segetibacter;s__	taxonomic classification fully defined by topology	N/A	N/A	89.79	11	0.8918	N/A
BF-P6-6-01A_bin121	d__Bacteria;p__Pseudomonadota;c__Alphaproteobacteria;o__Rhizobiales;f__Beijerinckiaceae;g__Microvirga;s__	N/A	N/A	N/A	N/A	N/A	GCA_036263675.1	95	d__Bacteria;p__Pseudomonadota;c__Alphaproteobacteria;o__Rhizobiales;f__Beijerinckiaceae;g__Microvirga;s__Microvirga sp036263675	89.28	0.445	d__Bacteria;p__Pseudomonadota;c__Alphaproteobacteria;o__Rhizobiales;f__Beijerinckiaceae;g__Microvirga;s__	taxonomic classification defined by topology and ANI	N/A	N/A	50.68	11	0.98438	N/A
BF-P6-6-01A_bin128	d__Bacteria;p__Bacteroidota;c__Bacteroidia;o__Chitinophagales;f__Chitinophagaceae;g__Segetibacter;s__	N/A	N/A	N/A	N/A	N/A	N/A	N/A	N/A	N/A	N/A	d__Bacteria;p__Bacteroidota;c__Bacteroidia;o__Chitinophagales;f__Chitinophagaceae;g__Segetibacter;s__	taxonomic classification fully defined by topology	N/A	N/A	91.04	11	0.92993	N/A
BF-P6-6-01A_bin13	d__Bacteria;p__Bdellovibrionota;c__Bdellovibrionia;o__Bdellovibrionales;f__JAMPXM01;g__CAJYOV01;s__	N/A	N/A	N/A	N/A	N/A	N/A	N/A	N/A	N/A	N/A	d__Bacteria;p__Bdellovibrionota;c__Bdellovibrionia;o__Bdellovibrionales;f__JAMPXM01;g__CAJYOV01;s__	taxonomic classification fully defined by topology	N/A	N/A	86.56	11	0.9405	N/A
BF-P6-6-01A_bin133	d__Bacteria;p__Pseudomonadota;c__Alphaproteobacteria;o__Sphingomonadales;f__Sphingomonadaceae;g__Novosphingobium;s__	N/A	N/A	N/A	N/A	N/A	N/A	N/A	N/A	N/A	N/A	d__Bacteria;p__Pseudomonadota;c__Alphaproteobacteria;o__Sphingomonadales;f__Sphingomonadaceae;g__Novosphingobium;s__	taxonomic classification fully defined by topology	N/A	N/A	63.19	11	0.98463	N/A
BF-P6-6-01A_bin134	d__Bacteria;p__Pseudomonadota;c__Alphaproteobacteria;o__Micavibrionales;f__SZUA-601;g__JAQGJA01;s__	N/A	N/A	N/A	N/A	N/A	N/A	N/A	N/A	N/A	N/A	d__Bacteria;p__Pseudomonadota;c__Alphaproteobacteria;o__Micavibrionales;f__SZUA-601;g__JAQGJA01;s__	taxonomic classification fully defined by topology	N/A	N/A	95.93	11	0.90014	N/A
BF-P6-6-01A_bin14	d__Bacteria;p__Planctomycetota;c__UBA11346;o__UBA11346;f__UBA11346;g__DASPLE01;s__	N/A	N/A	N/A	N/A	N/A	GCA_035627695.1	95	d__Bacteria;p__Planctomycetota;c__UBA11346;o__UBA11346;f__UBA11346;g__DASPLE01;s__DASPLE01 sp035627695	86.76	0.182	d__Bacteria;p__Planctomycetota;c__UBA11346;o__UBA11346;f__UBA11346;g__;s__	taxonomic classification defined by topology and ANI	N/A	N/A	39.56	11	0.91074	N/A
BF-P6-6-01A_bin141	d__Bacteria;p__Pseudomonadota;c__Alphaproteobacteria;o__Rhizobiales;f__Beijerinckiaceae;g__Microvirga;s__	N/A	N/A	N/A	N/A	N/A	N/A	N/A	N/A	N/A	N/A	d__Bacteria;p__Pseudomonadota;c__Alphaproteobacteria;o__Rhizobiales;f__Beijerinckiaceae;g__Microvirga;s__	taxonomic classification defined by topology and ANI	N/A	GCA_035641875.1, s__Microvirga sp035641875, 95.0, 84.56, 0.162; GCF_009910705.1, s__Microvirga arsenatis, 95.0, 83.95, 0.218; GCF_003350535.1, s__Microvirga subterranea, 95.0, 83.86, 0.223; GCA_035296545.1, s__Microvirga sp035296545, 95.0, 83.74, 0.178; GCF_016427565.1, s__Microvirga splendida, 95.0, 83.61, 0.219; GCA_023426505.1, s__Microvirga sp023426505, 95.0, 83.55, 0.202; GCF_020866965.1, s__Microvirga roseola, 95.0, 83.51, 0.206; GCF_020532555.1, s__Microvirga lenta, 95.0, 83.5, 0.207; GCF_009363855.1, s__Microvirga thermotolerans, 95.0, 83.5, 0.179; GCA_023386155.1, s__Microvirga sp023386155, 95.0, 83.48, 0.186; GCF_000518665.1, s__Microvirga flocculans, 95.0, 83.45, 0.196; GCF_016735695.1, s__Microvirga zambiensis, 95.0, 83.45, 0.193; GCA_035645535.1, s__Microvirga sp035645535, 95.0, 83.38, 0.191; GCF_002741015.1, s__Microvirga ossetica, 95.0, 83.27, 0.209; GCF_003347665.1, s__Microvirga calopogonii, 95.0, 83.27, 0.17; GCF_013520865.1, s__Microvirga mediterraneensis, 95.0, 83.24, 0.196; GCF_025460805.1, s__Microvirga sesbaniae, 95.0, 83.16, 0.2; GCF_036314085.1, s__Microvirga sp036314085, 95.0, 83.16, 0.184; GCF_004458765.1, s__Microvirga pakistanensis, 95.0, 83.11, 0.172; GCF_003075415.1, s__Microvirga sp003075415, 95.0, 83.1, 0.153; GCF_000739015.1, s__Microvirga sp000739015, 95.0, 83.08, 0.197; GCF_034627025.1, s__Microvirga lotononidis, 95.0, 83.08, 0.194; GCF_016743775.1, s__Microvirga aerilata, 95.0, 83.08, 0.19; GCF_016892765.1, s__Microvirga arvi, 95.0, 83.07, 0.176; GCF_013307435.2, s__Microvirga terrae, 95.0, 83.06, 0.182; GCF_016811235.1, s__Microvirga arabica, 95.0, 83.0, 0.186; GCA_035944695.1, s__Microvirga sp035944695, 95.0, 82.94, 0.158; GCF_018383585.1, s__Microvirga sp018383585, 95.0, 82.9, 0.168; GCF_009296175.1, s__Microvirga tunisiensis, 95.0, 82.89, 0.157; GCA_041640175.1, s__Microvirga sp020697385, 95.0, 82.87, 0.161; GCF_014699075.1, s__Microvirga sp014699075, 95.0, 82.85, 0.176; GCF_036314045.1, s__Microvirga sp036314045, 95.0, 82.85, 0.168; GCF_015694425.1, s__Microvirga terrestris, 95.0, 82.82, 0.157; GCF_016734765.1, s__Microvirga soli, 95.0, 82.8, 0.179; GCF_016864375.1, s__Microvirga sp016864375, 95.0, 82.75, 0.173; GCA_000517005.1, s__Microvirga lupini, 95.0, 82.64, 0.174; GCF_014191055.1, s__Microvirga lupini_A, 95.0, 82.61, 0.165; GCF_024519725.1, s__Microvirga sp024519725, 95.0, 82.59, 0.168	66.38	11	0.95171	N/A
BF-P6-6-01A_bin21	d__Bacteria;p__Bacteroidota;c__Bacteroidia;o__Chitinophagales;f__Chitinophagaceae;g__Segetibacter;s__	N/A	N/A	N/A	N/A	N/A	N/A	N/A	N/A	N/A	N/A	d__Bacteria;p__Bacteroidota;c__Bacteroidia;o__Chitinophagales;f__Chitinophagaceae;g__Segetibacter;s__	taxonomic classification fully defined by topology	N/A	N/A	62.15	11	0.92942	N/A
BF-P6-6-01A_bin23	d__Bacteria;p__Bacteroidota;c__Bacteroidia;o__Chitinophagales;f__Chitinophagaceae;g__UBA1952;s__	N/A	N/A	N/A	N/A	N/A	N/A	N/A	N/A	N/A	N/A	d__Bacteria;p__Bacteroidota;c__Bacteroidia;o__Chitinophagales;f__Chitinophagaceae;g__UBA1952;s__	taxonomic classification fully defined by topology	N/A	N/A	60.15	11	0.89054	N/A
BF-P6-6-01A_bin25	d__Bacteria;p__Actinomycetota;c__Actinomycetes;o__Sporichthyales;f__Sporichthyaceae;g__;s__	N/A	N/A	N/A	N/A	N/A	N/A	N/A	N/A	N/A	N/A	d__Bacteria;p__Actinomycetota;c__Actinomycetes;o__Sporichthyales;f__Sporichthyaceae;g__;s__	taxonomic novelty determined using RED	N/A	N/A	86.93	11	0.88742	N/A
BF-P6-6-01A_bin27	d__Bacteria;p__Pseudomonadota;c__Alphaproteobacteria;o__Rickettsiales;f__Midichloriaceae;g__JANPII01;s__	N/A	N/A	N/A	N/A	N/A	N/A	N/A	N/A	N/A	N/A	d__Bacteria;p__Pseudomonadota;c__Alphaproteobacteria;o__Rickettsiales;f__Midichloriaceae;g__;s__	taxonomic novelty determined using RED	N/A	N/A	78.95	11	0.93838	N/A
BF-P6-6-01A_bin3	d__Bacteria;p__Bacteroidota;c__Bacteroidia;o__Cytophagales;f__Spirosomataceae;g__Spirosoma;s__Spirosoma taeanense	GCF_013127955.1	95	d__Bacteria;p__Bacteroidota;c__Bacteroidia;o__Cytophagales;f__Spirosomataceae;g__Spirosoma;s__Spirosoma taeanense	98.51	0.971	GCF_013127955.1	95	d__Bacteria;p__Bacteroidota;c__Bacteroidia;o__Cytophagales;f__Spirosomataceae;g__Spirosoma;s__Spirosoma taeanense	98.51	0.971	d__Bacteria;p__Bacteroidota;c__Bacteroidia;o__Cytophagales;f__Spirosomataceae;g__Spirosoma;s__	taxonomic classification defined by topology and ANI	topological placement and ANI have congruent species assignments	N/A	83.64	11	N/A	N/A
BF-P6-6-01A_bin30	d__Bacteria;p__Myxococcota;c__Polyangia;o__Haliangiales;f__Haliangiaceae;g__JABFXX01;s__	N/A	N/A	N/A	N/A	N/A	N/A	N/A	N/A	N/A	N/A	d__Bacteria;p__Myxococcota;c__Polyangia;o__Haliangiales;f__Haliangiaceae;g__JABFXX01;s__	taxonomic classification fully defined by topology	N/A	N/A	72.93	11	0.95672	N/A
BF-P6-6-01A_bin31	d__Bacteria;p__Pseudomonadota;c__Gammaproteobacteria;o__Burkholderiales;f__Burkholderiaceae;g__Ramlibacter;s__	N/A	N/A	N/A	N/A	N/A	GCF_007833165.1	95	d__Bacteria;p__Pseudomonadota;c__Gammaproteobacteria;o__Burkholderiales;f__Burkholderiaceae;g__Ramlibacter;s__Ramlibacter sedimenti	N/A	N/A	d__Bacteria;p__Pseudomonadota;c__Gammaproteobacteria;o__Burkholderiales;f__Burkholderiaceae;g__Ramlibacter;s__	taxonomic classification defined by topology and ANI	N/A	GCF_014297465.1, s__Ramlibacter cellulosilyticus, 95.0, 81.64, 0.165; GCF_036383835.1, s__Ramlibacter sp036383835, 95.0, 81.54, 0.162; GCA_013127575.1, s__Ramlibacter terrae, 95.0, 81.36, 0.157; GCF_013087525.1, s__Ramlibacter montanisoli, 95.0, 81.3, 0.16	52.03	11	0.96883	N/A
BF-P6-6-01A_bin34	d__Bacteria;p__Bacteroidota_A;c__Kapaibacteriia;o__Kapaibacteriales;f__DASPKH01;g__DASPKH01;s__	N/A	N/A	N/A	N/A	N/A	N/A	N/A	N/A	N/A	N/A	d__Bacteria;p__Bacteroidota_A;c__Kapaibacteriia;o__Kapaibacteriales;f__DASPKH01;g__DASPKH01;s__	taxonomic classification fully defined by topology	N/A	N/A	90.01	11	0.964	N/A
BF-P6-6-01A_bin36	d__Bacteria;p__Patescibacteriota;c__JACMRA01;o__JACMRA01;f__JACMRA01;g__JAOZKL01;s__	N/A	N/A	N/A	N/A	N/A	N/A	N/A	N/A	N/A	N/A	d__Bacteria;p__Patescibacteriota;c__JACMRA01;o__JACMRA01;f__JACMRA01;g__;s__	taxonomic novelty determined using RED	N/A	N/A	57.82	11	0.87951	N/A
BF-P6-6-01A_bin38	d__Bacteria;p__Armatimonadota;c__Fimbriimonadia;o__Fimbriimonadales;f__Fimbriimonadaceae;g__Fimbriimonas;s__	N/A	N/A	N/A	N/A	N/A	N/A	N/A	N/A	N/A	N/A	d__Bacteria;p__Armatimonadota;c__Fimbriimonadia;o__Fimbriimonadales;f__Fimbriimonadaceae;g__Fimbriimonas;s__	taxonomic classification fully defined by topology	N/A	N/A	78.81	11	0.89351	N/A
BF-P6-6-01A_bin4	d__Bacteria;p__Verrucomicrobiota;c__Verrucomicrobiia;o__Chthoniobacterales;f__Chthoniobacteraceae;g__Chthoniobacter;s__	N/A	N/A	N/A	N/A	N/A	N/A	N/A	N/A	N/A	N/A	d__Bacteria;p__Verrucomicrobiota;c__Verrucomicrobiia;o__Chthoniobacterales;f__Chthoniobacteraceae;g__Chthoniobacter;s__	taxonomic classification fully defined by topology	N/A	N/A	71.03	11	0.95172	N/A
BF-P6-6-01A_bin40	d__Bacteria;p__Pseudomonadota;c__Alphaproteobacteria;o__Sphingomonadales;f__Sphingomonadaceae;g__Sphingobium;s__	N/A	N/A	N/A	N/A	N/A	GCF_001658005.1	95	d__Bacteria;p__Pseudomonadota;c__Alphaproteobacteria;o__Sphingomonadales;f__Sphingomonadaceae;g__Sphingobium;s__Sphingobium sp001658005	87.71	0.596	d__Bacteria;p__Pseudomonadota;c__Alphaproteobacteria;o__Sphingomonadales;f__Sphingomonadaceae;g__Sphingobium;s__	taxonomic classification defined by topology and ANI	N/A	GCF_001563285.1, s__Sphingobium sp001563285, 95.0, 85.03, 0.32; GCF_002080435.1, s__Sphingobium herbicidovorans, 95.0, 84.74, 0.336; GCF_023051225.1, s__Sphingobium agri, 95.0, 84.57, 0.275; GCA_035251955.1, s__Sphingobium sp035251955, 95.0, 84.5, 0.186; GCF_015693305.1, s__Sphingobium sp015693305, 95.0, 84.41, 0.271; GCA_035278405.1, s__Sphingobium sp035278405, 95.0, 84.29, 0.184; GCA_946886075.1, s__Sphingobium sp946886075, 95.0, 84.25, 0.263; GCA_036383495.1, s__Sphingobium sp036383495, 95.0, 84.21, 0.178; GCA_946886365.1, s__Sphingobium sp946886365, 95.0, 84.06, 0.237; GCF_004152845.1, s__Sphingobium fuliginis, 95.0, 83.86, 0.152; GCF_000445065.1, s__Sphingobium quisquiliarum, 95.0, 83.81, 0.194; GCA_023433445.1, s__Sphingobium sp023433445, 95.0, 83.79, 0.189; GCF_001563265.1, s__Sphingobium sp001563265, 95.0, 83.68, 0.164; GCF_037860795.1, s__Sphingobium mellinum, 95.0, 83.51, 0.158; GCF_022664535.1, s__Sphingobium sp022664535, 95.0, 83.37, 0.163; GCF_000264945.2, s__Sphingobium indicum, 95.0, 83.36, 0.154; GCF_037154195.1, s__Sphingobium aromaticivastans, 95.0, 83.3, 0.156	54.13	11	0.99504	Genome not assigned to closest species as it falls outside its pre-defined ANI radius
BF-P6-6-01A_bin41	d__Bacteria;p__Actinomycetota;c__Actinomycetes;o__Motilibacterales;f__Motilibacteraceae;g__Vallicoccus;s__	N/A	N/A	N/A	N/A	N/A	N/A	N/A	N/A	N/A	N/A	d__Bacteria;p__Actinomycetota;c__Actinomycetes;o__Motilibacterales;f__Motilibacteraceae;g__;s__	taxonomic novelty determined using RED	N/A	N/A	59.83	11	0.84951	N/A
BF-P6-6-01A_bin43	d__Bacteria;p__Bacteroidota;c__Bacteroidia;o__Chitinophagales;f__Chitinophagaceae;g__Ilyomonas;s__	N/A	N/A	N/A	N/A	N/A	N/A	N/A	N/A	N/A	N/A	d__Bacteria;p__Bacteroidota;c__Bacteroidia;o__Chitinophagales;f__Chitinophagaceae;g__Ilyomonas;s__	taxonomic classification fully defined by topology	N/A	N/A	82.49	11	0.96296	N/A
BF-P6-6-01A_bin44	d__Bacteria;p__Armatimonadota;c__Abditibacteriia;o__Abditibacteriales;f__Abditibacteriaceae;g__JAQNCO01;s__	N/A	N/A	N/A	N/A	N/A	N/A	N/A	N/A	N/A	N/A	d__Bacteria;p__Armatimonadota;c__Abditibacteriia;o__Abditibacteriales;f__Abditibacteriaceae;g__;s__	taxonomic novelty determined using RED	N/A	N/A	55.6	11	0.86367	N/A
BF-P6-6-01A_bin45	d__Bacteria;p__Acidobacteriota;c__Blastocatellia;o__Pyrinomonadales;f__Pyrinomonadaceae;g__;s__	N/A	N/A	N/A	N/A	N/A	N/A	N/A	N/A	N/A	N/A	d__Bacteria;p__Acidobacteriota;c__Blastocatellia;o__Pyrinomonadales;f__Pyrinomonadaceae;g__;s__	taxonomic novelty determined using RED	N/A	N/A	78.93	11	0.84775	N/A
BF-P6-6-01A_bin49	d__Bacteria;p__Bacteroidota;c__Bacteroidia;o__Cytophagales_A;f__Amoebophilaceae;g__;s__	N/A	N/A	N/A	N/A	N/A	N/A	N/A	N/A	N/A	N/A	d__Bacteria;p__Bacteroidota;c__Bacteroidia;o__Cytophagales_A;f__Amoebophilaceae;g__;s__	taxonomic classification fully defined by topology	N/A	N/A	68.53	11	0.82786	N/A
BF-P6-6-01A_bin5	d__Bacteria;p__Bacteroidota;c__Bacteroidia;o__Chitinophagales;f__Chitinophagaceae;g__Segetibacter;s__	N/A	N/A	N/A	N/A	N/A	N/A	N/A	N/A	N/A	N/A	d__Bacteria;p__Bacteroidota;c__Bacteroidia;o__Chitinophagales;f__Chitinophagaceae;g__Segetibacter;s__	taxonomic classification fully defined by topology	N/A	N/A	87.59	11	0.93076	N/A
BF-P6-6-01A_bin50	d__Bacteria;p__Pseudomonadota;c__Gammaproteobacteria;o__Burkholderiales;f__Nitrosomonadaceae;g__Nitrosomonas;s__	N/A	N/A	N/A	N/A	N/A	N/A	N/A	N/A	N/A	N/A	d__Bacteria;p__Pseudomonadota;c__Gammaproteobacteria;o__Burkholderiales;f__Nitrosomonadaceae;g__Nitrosomonas;s__	taxonomic classification defined by topology and ANI	N/A	GCF_009833095.1, s__Nitrosomonas sp009833095, 95.0, 82.31, 0.335; GCA_949281375.1, s__Nitrosomonas sp949281375, 95.0, 80.92, 0.244	87.89	11	0.97159	N/A
BF-P6-6-01A_bin51	d__Bacteria;p__Patescibacteriota;c__UBA1384;o__2-12-FULL-50-11;f__DASWYB01;g__DASWYB01;s__	N/A	N/A	N/A	N/A	N/A	N/A	N/A	N/A	N/A	N/A	d__Bacteria;p__Patescibacteriota;c__UBA1384;o__2-12-FULL-50-11;f__DASWYB01;g__;s__	taxonomic novelty determined using RED	N/A	N/A	70.06	11	0.93653	N/A
BF-P6-6-01A_bin52	d__Bacteria;p__Pseudomonadota;c__Alphaproteobacteria;o__Micavibrionales;f__SZUA-601;g__JAQGJA01;s__	N/A	N/A	N/A	N/A	N/A	N/A	N/A	N/A	N/A	N/A	d__Bacteria;p__Pseudomonadota;c__Alphaproteobacteria;o__Micavibrionales;f__SZUA-601;g__JAQGJA01;s__	taxonomic classification fully defined by topology	N/A	N/A	85.6	11	0.90239	N/A
BF-P6-6-01A_bin53	d__Bacteria;p__Actinomycetota;c__CADDZG01;o__JAHWKV01;f__JAHWKV01;g__JAJCYE01;s__	N/A	N/A	N/A	N/A	N/A	N/A	N/A	N/A	N/A	N/A	d__Bacteria;p__Actinomycetota;c__CADDZG01;o__JAHWKV01;f__JAHWKV01;g__JAJCYE01;s__	taxonomic classification defined by topology and ANI	N/A	GCA_035759705.1, s__JAJCYE01 sp035759705, 95.0, 80.71, 0.159	91.94	11	0.95078	N/A
BF-P6-6-01A_bin54	d__Bacteria;p__Actinomycetota;c__Acidimicrobiia;o__Acidimicrobiales;f__JAUJNH01;g__;s__	N/A	N/A	N/A	N/A	N/A	N/A	N/A	N/A	N/A	N/A	d__Bacteria;p__Actinomycetota;c__Acidimicrobiia;o__Acidimicrobiales;f__;g__;s__	taxonomic novelty determined using RED	N/A	N/A	82.7	11	0.75804	N/A
BF-P6-6-01A_bin57	d__Bacteria;p__Bacteroidota;c__Bacteroidia;o__2-12-FULL-35-15;f__2-12-FULL-35-15;g__2-12-FULL-35-15;s__	N/A	N/A	N/A	N/A	N/A	N/A	N/A	N/A	N/A	N/A	d__Bacteria;p__Bacteroidota;c__Bacteroidia;o__2-12-FULL-35-15;f__2-12-FULL-35-15;g__2-12-FULL-35-15;s__	taxonomic classification fully defined by topology	N/A	N/A	95.29	11	0.92551	N/A
BF-P6-6-01A_bin60	d__Bacteria;p__Pseudomonadota;c__Gammaproteobacteria;o__Pseudomonadales;f__Cellvibrionaceae;g__Cellvibrio;s__	N/A	N/A	N/A	N/A	N/A	N/A	N/A	N/A	N/A	N/A	d__Bacteria;p__Pseudomonadota;c__Gammaproteobacteria;o__Pseudomonadales;f__Cellvibrionaceae;g__Cellvibrio;s__	taxonomic classification fully defined by topology	N/A	N/A	77.5	11	0.97034	N/A
BF-P6-6-01A_bin61	d__Bacteria;p__Bdellovibrionota;c__Bdellovibrionia;o__Bdellovibrionales;f__Bdellovibrionaceae;g__21-14-0-10-47-8;s__	N/A	N/A	N/A	N/A	N/A	N/A	N/A	N/A	N/A	N/A	d__Bacteria;p__Bdellovibrionota;c__Bdellovibrionia;o__Bdellovibrionales;f__Bdellovibrionaceae;g__21-14-0-10-47-8;s__	taxonomic classification fully defined by topology	N/A	N/A	90.93	11	0.92754	N/A
BF-P6-6-01A_bin64	d__Bacteria;p__Patescibacteriota;c__Minisyncoccia;o__UBA6257;f__Colwellbacteraceae;g__2-01-FULL-48-10;s__	N/A	N/A	N/A	N/A	N/A	N/A	N/A	N/A	N/A	N/A	d__Bacteria;p__Patescibacteriota;c__Minisyncoccia;o__UBA6257;f__Colwellbacteraceae;g__;s__	taxonomic novelty determined using RED	N/A	N/A	69.46	11	0.87897	N/A
BF-P6-6-01A_bin7	d__Bacteria;p__Verrucomicrobiota;c__Verrucomicrobiia;o__Verrucomicrobiales;f__Akkermansiaceae;g__Luteolibacter;s__	N/A	N/A	N/A	N/A	N/A	N/A	N/A	N/A	N/A	N/A	d__Bacteria;p__Verrucomicrobiota;c__Verrucomicrobiia;o__Verrucomicrobiales;f__Akkermansiaceae;g__Luteolibacter;s__	taxonomic classification fully defined by topology	N/A	N/A	82.39	11	0.96904	N/A
BF-P6-6-01A_bin76	d__Bacteria;p__Verrucomicrobiota;c__Verrucomicrobiia;o__Chthoniobacterales;f__Chthoniobacteraceae;g__DASYIS01;s__	N/A	N/A	N/A	N/A	N/A	N/A	N/A	N/A	N/A	N/A	d__Bacteria;p__Verrucomicrobiota;c__Verrucomicrobiia;o__Chthoniobacterales;f__Chthoniobacteraceae;g__;s__	taxonomic novelty determined using RED	N/A	N/A	75.69	11	0.87395	N/A
BF-P6-6-01A_bin77	d__Bacteria;p__Actinomycetota;c__Acidimicrobiia;o__Acidimicrobiales;f__JACCXE01;g__JACCXE01;s__	N/A	N/A	N/A	N/A	N/A	N/A	N/A	N/A	N/A	N/A	d__Bacteria;p__Actinomycetota;c__Acidimicrobiia;o__Acidimicrobiales;f__JACCXE01;g__JACCXE01;s__	taxonomic classification fully defined by topology	N/A	N/A	92.85	11	0.93884	N/A
BF-P6-6-01A_bin79	d__Bacteria;p__Armatimonadota;c__Abditibacteriia;o__Abditibacteriales;f__Abditibacteriaceae;g__DAITOV01;s__	N/A	N/A	N/A	N/A	N/A	N/A	N/A	N/A	N/A	N/A	d__Bacteria;p__Armatimonadota;c__Abditibacteriia;o__Abditibacteriales;f__Abditibacteriaceae;g__;s__	taxonomic novelty determined using RED	N/A	N/A	82.05	11	0.8501	N/A
BF-P6-6-01A_bin80	d__Bacteria;p__Actinomycetota;c__Acidimicrobiia;o__Acidimicrobiales;f__CADCTF01;g__DASVEG01;s__	N/A	N/A	N/A	N/A	N/A	N/A	N/A	N/A	N/A	N/A	d__Bacteria;p__Actinomycetota;c__Acidimicrobiia;o__Acidimicrobiales;f__CADCTF01;g__DASVEG01;s__	taxonomic classification fully defined by topology	N/A	N/A	78.36	11	0.93847	N/A
BF-P6-6-01A_bin81	d__Bacteria;p__Patescibacteriota;c__Saccharimonadia;o__Saccharimonadales;f__UBA4665;g__UBA4665;s__	N/A	N/A	N/A	N/A	N/A	N/A	N/A	N/A	N/A	N/A	d__Bacteria;p__Patescibacteriota;c__Saccharimonadia;o__Saccharimonadales;f__UBA4665;g__UBA4665;s__	taxonomic classification fully defined by topology	N/A	N/A	73.85	11	0.92466	N/A
BF-P6-6-01A_bin82	d__Bacteria;p__Patescibacteriota;c__Saccharimonadia;o__Saccharimonadales;f__UBA1020;g__UBA1020;s__	N/A	N/A	N/A	N/A	N/A	N/A	N/A	N/A	N/A	N/A	d__Bacteria;p__Patescibacteriota;c__Saccharimonadia;o__Saccharimonadales;f__UBA1020;g__UBA1020;s__	taxonomic classification fully defined by topology	N/A	N/A	66.92	11	0.94902	N/A
BF-P6-6-01A_bin83	d__Bacteria;p__Patescibacteriota;c__Doudnabacteria;o__UBA920;f__UBA920;g__UBA920;s__	N/A	N/A	N/A	N/A	N/A	N/A	N/A	N/A	N/A	N/A	d__Bacteria;p__Patescibacteriota;c__Doudnabacteria;o__UBA920;f__UBA920;g__UBA920;s__	taxonomic classification fully defined by topology	N/A	N/A	64.26	11	0.90633	N/A
BF-P6-6-01A_bin84	d__Bacteria;p__Pseudomonadota;c__Alphaproteobacteria;o__Rickettsiales;f__Rickettsiaceae;g__JAIXRE01;s__	N/A	N/A	N/A	N/A	N/A	N/A	N/A	N/A	N/A	N/A	d__Bacteria;p__Pseudomonadota;c__Alphaproteobacteria;o__Rickettsiales;f__Rickettsiaceae;g__;s__	taxonomic novelty determined using RED	N/A	N/A	92.99	11	0.84999	N/A
BF-P6-6-01A_bin85	d__Bacteria;p__Patescibacteriota;c__Minisyncoccia;o__UBA9973;f__SBAW01;g__GWA1-54-10;s__	N/A	N/A	N/A	N/A	N/A	N/A	N/A	N/A	N/A	N/A	d__Bacteria;p__Patescibacteriota;c__Minisyncoccia;o__UBA9973;f__SBAW01;g__GWA1-54-10;s__	taxonomic classification fully defined by topology	N/A	N/A	54.67	11	0.96982	N/A
BF-P6-6-01A_bin86	d__Bacteria;p__Myxococcota;c__Polyangia;o__Polyangiales;f__Polyangiaceae;g__Labilithrix;s__	N/A	N/A	N/A	N/A	N/A	N/A	N/A	N/A	N/A	N/A	d__Bacteria;p__Myxococcota;c__Polyangia;o__Polyangiales;f__Polyangiaceae;g__Labilithrix;s__	taxonomic classification fully defined by topology	N/A	N/A	46.05	11	0.96146	N/A
BF-P6-6-01A_bin89	d__Bacteria;p__Cyanobacteriota;c__Vampirovibrionia;o__Obscuribacterales;f__Obscuribacteraceae;g__JADYXS01;s__	N/A	N/A	N/A	N/A	N/A	N/A	N/A	N/A	N/A	N/A	d__Bacteria;p__Cyanobacteriota;c__Vampirovibrionia;o__Obscuribacterales;f__Obscuribacteraceae;g__JADYXS01;s__	taxonomic classification fully defined by topology	N/A	N/A	93.49	11	0.92704	N/A
BF-P6-6-01A_bin9	d__Bacteria;p__Actinomycetota;c__Acidimicrobiia;o__Acidimicrobiales;f__CADCTF01;g__DASVEG01;s__	N/A	N/A	N/A	N/A	N/A	N/A	N/A	N/A	N/A	N/A	d__Bacteria;p__Actinomycetota;c__Acidimicrobiia;o__Acidimicrobiales;f__CADCTF01;g__DASVEG01;s__	taxonomic classification fully defined by topology	N/A	N/A	61.72	11	0.93907	N/A
BF-P6-6-01A_bin93	d__Bacteria;p__Patescibacteriota;c__Minisyncoccia;o__Moranbacterales;f__UBA1568;g__;s__	N/A	N/A	N/A	N/A	N/A	N/A	N/A	N/A	N/A	N/A	d__Bacteria;p__Patescibacteriota;c__Minisyncoccia;o__Moranbacterales;f__UBA1568;g__;s__	taxonomic novelty determined using RED	N/A	N/A	74.72	11	0.84217	N/A
BF-P6-6-01A_bin95	d__Bacteria;p__Actinomycetota;c__Actinomycetes;o__Mycobacteriales;f__SCTD01;g__RYN-111;s__	N/A	N/A	N/A	N/A	N/A	N/A	N/A	N/A	N/A	N/A	d__Bacteria;p__Actinomycetota;c__Actinomycetes;o__Mycobacteriales;f__SCTD01;g__RYN-111;s__	taxonomic classification defined by topology and ANI	N/A	GCA_035526225.1, s__RYN-111 sp035526225, 95.0, 80.34, 0.156	68.65	11	0.95924	N/A
BF-P7-1-01A_bin1	d__Bacteria;p__Pseudomonadota;c__Gammaproteobacteria;o__LLD-282;f__LLD-282;g__;s__	N/A	N/A	N/A	N/A	N/A	N/A	N/A	N/A	N/A	N/A	d__Bacteria;p__Pseudomonadota;c__Gammaproteobacteria;o__;f__;g__;s__	taxonomic novelty determined using RED	N/A	N/A	43.49	11	0.7189	N/A
BF-P7-1-01A_bin12	d__Bacteria;p__Planctomycetota;c__UBA11346;o__UBA11346;f__UBA11346;g__GH22;s__	N/A	N/A	N/A	N/A	N/A	N/A	N/A	N/A	N/A	N/A	d__Bacteria;p__Planctomycetota;c__UBA11346;o__UBA11346;f__UBA11346;g__;s__	taxonomic novelty determined using RED	N/A	N/A	74.82	11	0.86249	N/A
BF-P7-1-01A_bin15	d__Bacteria;p__Verrucomicrobiota;c__Verrucomicrobiia;o__Opitutales;f__Coraliomargaritaceae;g__Lentimonas;s__	N/A	N/A	N/A	N/A	N/A	N/A	N/A	N/A	N/A	N/A	d__Bacteria;p__Verrucomicrobiota;c__Verrucomicrobiia;o__Opitutales;f__Coraliomargaritaceae;g__Lentimonas;s__	taxonomic classification fully defined by topology	N/A	N/A	81.65	11	0.97462	N/A
BF-P7-1-01A_bin23	d__Bacteria;p__Verrucomicrobiota;c__Verrucomicrobiia;o__Opitutales;f__Coraliomargaritaceae;g__Lentimonas;s__	N/A	N/A	N/A	N/A	N/A	N/A	N/A	N/A	N/A	N/A	d__Bacteria;p__Verrucomicrobiota;c__Verrucomicrobiia;o__Opitutales;f__Coraliomargaritaceae;g__Lentimonas;s__	taxonomic classification fully defined by topology	N/A	N/A	56.77	11	0.96537	N/A
BF-P7-1-01A_bin26	d__Bacteria;p__Pseudomonadota;c__Gammaproteobacteria;o__G016432505;f__Azoamicaceae;g__Azoamicus;s__	N/A	N/A	N/A	N/A	N/A	N/A	N/A	N/A	N/A	N/A	d__Bacteria;p__Pseudomonadota;c__Gammaproteobacteria;o__G016432505;f__Azoamicaceae;g__;s__	taxonomic novelty determined using RED	N/A	N/A	45.59	11	0.84524	N/A
BF-P7-1-01A_bin3	d__Bacteria;p__Verrucomicrobiota;c__Verrucomicrobiia;o__Opitutales;f__;g__;s__	N/A	N/A	N/A	N/A	N/A	N/A	N/A	N/A	N/A	N/A	d__Bacteria;p__Verrucomicrobiota;c__Verrucomicrobiia;o__Opitutales;f__;g__;s__	taxonomic novelty determined using RED	N/A	N/A	83.88	11	0.69932	N/A
BF-P7-1-01A_bin9	d__Bacteria;p__Bacteroidota;c__Bacteroidia;o__Cytophagales;f__Flammeovirgaceae;g__;s__	N/A	N/A	N/A	N/A	N/A	N/A	N/A	N/A	N/A	N/A	d__Bacteria;p__Bacteroidota;c__Bacteroidia;o__Cytophagales;f__Flammeovirgaceae;g__;s__	taxonomic novelty determined using RED	N/A	N/A	89.89	11	0.7518	N/A
BF-P7-2-01A_bin15	d__Bacteria;p__Pseudomonadota;c__Alphaproteobacteria;o__Holosporales;f__;g__;s__	N/A	N/A	N/A	N/A	N/A	N/A	N/A	N/A	N/A	N/A	d__Bacteria;p__Pseudomonadota;c__Alphaproteobacteria;o__Holosporales;f__;g__;s__	taxonomic novelty determined using RED	N/A	N/A	66.32	11	0.69571	N/A
BF-P7-2-01A_bin53	d__Bacteria;p__Pseudomonadota;c__Gammaproteobacteria;o__Burkholderiales;f__SG8-40;g__SG8-40;s__	N/A	N/A	N/A	N/A	N/A	GCA_041637935.1	95	d__Bacteria;p__Pseudomonadota;c__Gammaproteobacteria;o__Burkholderiales;f__SG8-40;g__SG8-40;s__SG8-40 sp041637935	84.46	0.273	d__Bacteria;p__Pseudomonadota;c__Gammaproteobacteria;o__Burkholderiales;f__SG8-40;g__SG8-40;s__	taxonomic classification defined by topology and ANI	N/A	GCA_020354125.1, s__SG8-40 sp020354125, 95.0, 85.32, 0.456; GCA_020346185.1, s__SG8-40 sp020346185, 95.0, 83.47, 0.297	82.43	11	0.98191	N/A
BF-P7-2-01A_bin7	d__Bacteria;p__Actinomycetota;c__Acidimicrobiia;o__Acidimicrobiales;f__Ilumatobacteraceae;g__Ilumatobacter;s__	N/A	N/A	N/A	N/A	N/A	N/A	N/A	N/A	N/A	N/A	d__Bacteria;p__Actinomycetota;c__Acidimicrobiia;o__Acidimicrobiales;f__Ilumatobacteraceae;g__Ilumatobacter;s__	taxonomic classification fully defined by topology	N/A	N/A	82.43	11	0.96962	N/A
BF-P7-3-01A_bin110	d__Bacteria;p__Actinomycetota;c__Acidimicrobiia;o__UBA5794;f__JAOTWH01;g__;s__	N/A	N/A	N/A	N/A	N/A	N/A	N/A	N/A	N/A	N/A	d__Bacteria;p__Actinomycetota;c__Acidimicrobiia;o__UBA5794;f__JAOTWH01;g__;s__	taxonomic novelty determined using RED	N/A	N/A	92.12	11	0.81024	N/A
BF-P7-3-01A_bin22	d__Bacteria;p__Pseudomonadota;c__Gammaproteobacteria;o__Arenicellales;f__Arenicellaceae;g__Arenicella;s__	N/A	N/A	N/A	N/A	N/A	N/A	N/A	N/A	N/A	N/A	d__Bacteria;p__Pseudomonadota;c__Gammaproteobacteria;o__Arenicellales;f__Arenicellaceae;g__Arenicella;s__	taxonomic classification fully defined by topology	N/A	N/A	97.46	11	0.95289	N/A
BF-P7-3-01A_bin28	d__Bacteria;p__Bacteroidota;c__Bacteroidia;o__Chitinophagales;f__JABDMM01;g__;s__	N/A	N/A	N/A	N/A	N/A	N/A	N/A	N/A	N/A	N/A	d__Bacteria;p__Bacteroidota;c__Bacteroidia;o__Chitinophagales;f__JABDMM01;g__;s__	taxonomic novelty determined using RED	N/A	N/A	95.35	11	0.78515	N/A
BF-P7-3-01A_bin53	d__Bacteria;p__Pseudomonadota;c__Gammaproteobacteria;o__Pseudomonadales;f__Azotimanducaceae;g__;s__	N/A	N/A	N/A	N/A	N/A	N/A	N/A	N/A	N/A	N/A	d__Bacteria;p__Pseudomonadota;c__Gammaproteobacteria;o__Pseudomonadales;f__Azotimanducaceae;g__;s__	taxonomic classification fully defined by topology	N/A	N/A	72.99	11	0.7705	N/A
BF-P7-4-01A_bin108	d__Bacteria;p__Pseudomonadota;c__Alphaproteobacteria;o__Rhodobacterales;f__Rhodobacteraceae;g__Psychromarinibacter;s__	N/A	N/A	N/A	N/A	N/A	N/A	N/A	N/A	N/A	N/A	d__Bacteria;p__Pseudomonadota;c__Alphaproteobacteria;o__Rhodobacterales;f__Rhodobacteraceae;g__Psychromarinibacter;s__	taxonomic classification fully defined by topology	N/A	N/A	62.37	11	0.88739	N/A
BF-P7-4-01A_bin12	d__Bacteria;p__Pseudomonadota;c__Alphaproteobacteria;o__Rhodobacterales;f__Rhodobacteraceae;g__Thermohalobaculum;s__	N/A	N/A	N/A	N/A	N/A	N/A	N/A	N/A	N/A	N/A	d__Bacteria;p__Pseudomonadota;c__Alphaproteobacteria;o__Rhodobacterales;f__Rhodobacteraceae;g__Thermohalobaculum;s__	taxonomic classification fully defined by topology	N/A	N/A	86.2	11	0.9192	N/A
BF-P7-4-01A_bin132	d__Bacteria;p__Pseudomonadota;c__Gammaproteobacteria;o__JABDLF01;f__JABDLF01;g__JABDLF01;s__	N/A	N/A	N/A	N/A	N/A	N/A	N/A	N/A	N/A	N/A	d__Bacteria;p__Pseudomonadota;c__Gammaproteobacteria;o__JABDLF01;f__JABDLF01;g__JABDLF01;s__	taxonomic classification fully defined by topology	N/A	N/A	69.34	11	0.93992	N/A
BF-P7-4-01A_bin17	d__Bacteria;p__Pseudomonadota;c__Gammaproteobacteria;o__JABDKV01;f__JABDKV01;g__JABDKV01;s__	N/A	N/A	N/A	N/A	N/A	N/A	N/A	N/A	N/A	N/A	d__Bacteria;p__Pseudomonadota;c__Gammaproteobacteria;o__JABDKV01;f__JABDKV01;g__;s__	taxonomic novelty determined using RED	N/A	N/A	64.63	11	0.89913	N/A
BF-P7-4-01A_bin40	d__Bacteria;p__Deinococcota;c__Deinococci;o__Deinococcales;f__Trueperaceae;g__;s__	N/A	N/A	N/A	N/A	N/A	N/A	N/A	N/A	N/A	N/A	d__Bacteria;p__Deinococcota;c__Deinococci;o__Deinococcales;f__Trueperaceae;g__;s__	taxonomic classification fully defined by topology	N/A	N/A	82.07	11	0.81093	N/A
BF-P7-4-01A_bin46	d__Bacteria;p__Actinomycetota;c__Acidimicrobiia;o__Acidimicrobiales;f__UBA10347;g__UBA10347;s__	N/A	N/A	N/A	N/A	N/A	N/A	N/A	N/A	N/A	N/A	d__Bacteria;p__Actinomycetota;c__Acidimicrobiia;o__Acidimicrobiales;f__UBA10347;g__UBA10347;s__	taxonomic classification fully defined by topology	N/A	N/A	88.48	11	0.93649	N/A
BF-P7-4-01A_bin50	d__Bacteria;p__Pseudomonadota;c__Gammaproteobacteria;o__Xanthomonadales;f__SZUA-38;g__;s__	N/A	N/A	N/A	N/A	N/A	N/A	N/A	N/A	N/A	N/A	d__Bacteria;p__Pseudomonadota;c__Gammaproteobacteria;o__Xanthomonadales;f__SZUA-38;g__;s__	taxonomic novelty determined using RED	N/A	N/A	79.01	11	0.85079	N/A
BF-P7-4-01A_bin56	d__Bacteria;p__Pseudomonadota;c__Alphaproteobacteria;o__Rhodobacterales;f__Rhodobacteraceae;g__CCMM004;s__	N/A	N/A	N/A	N/A	N/A	N/A	N/A	N/A	N/A	N/A	d__Bacteria;p__Pseudomonadota;c__Alphaproteobacteria;o__Rhodobacterales;f__Rhodobacteraceae;g__;s__	taxonomic novelty determined using RED	N/A	N/A	62.69	11	0.8715	N/A
BF-P7-4-01A_bin8	d__Bacteria;p__Planctomycetota;c__Phycisphaerae;o__Phycisphaerales;f__SM1A02;g__JABDLI01;s__	N/A	N/A	N/A	N/A	N/A	N/A	N/A	N/A	N/A	N/A	d__Bacteria;p__Planctomycetota;c__Phycisphaerae;o__Phycisphaerales;f__SM1A02;g__;s__	taxonomic novelty determined using RED	N/A	N/A	82.74	11	0.89318	N/A
BF-P7-4-01A_bin83	d__Bacteria;p__Bacteroidota_A;c__Rhodothermia;o__Rhodothermales;f__JAHQVL01;g__;s__	N/A	N/A	N/A	N/A	N/A	N/A	N/A	N/A	N/A	N/A	d__Bacteria;p__Bacteroidota_A;c__Rhodothermia;o__Rhodothermales;f__;g__;s__	taxonomic novelty determined using RED	N/A	N/A	87.53	11	0.73541	N/A
BF-P7-4-01A_bin87	d__Bacteria;p__Actinomycetota;c__Acidimicrobiia;o__UBA5794;f__JAENVV01;g__JBFGJH01;s__	N/A	N/A	N/A	N/A	N/A	GCA_041577335.1	95	d__Bacteria;p__Actinomycetota;c__Acidimicrobiia;o__UBA5794;f__JAENVV01;g__JBFGJH01;s__JBFGJH01 sp041577335	83.51	0.237	d__Bacteria;p__Actinomycetota;c__Acidimicrobiia;o__UBA5794;f__JAENVV01;g__JBFGJH01;s__	taxonomic classification defined by topology and ANI	N/A	N/A	93.57	11	0.95618	N/A
BF-P7-4-01A_bin90	d__Bacteria;p__Bacteroidota;c__Bacteroidia;o__Chitinophagales;f__Saprospiraceae;g__RFSX01;s__	N/A	N/A	N/A	N/A	N/A	N/A	N/A	N/A	N/A	N/A	d__Bacteria;p__Bacteroidota;c__Bacteroidia;o__Chitinophagales;f__Saprospiraceae;g__RFSX01;s__	taxonomic classification fully defined by topology	N/A	N/A	97	11	0.95646	N/A
BF-P7-4-01A_bin92	d__Bacteria;p__Patescibacteriota;c__Saccharimonadia;o__Saccharimonadales;f__CALFBO01;g__;s__	N/A	N/A	N/A	N/A	N/A	N/A	N/A	N/A	N/A	N/A	d__Bacteria;p__Patescibacteriota;c__Saccharimonadia;o__Saccharimonadales;f__CALFBO01;g__;s__	taxonomic novelty determined using RED	N/A	N/A	70.15	11	0.78576	N/A
BF-P7-5-01A_bin117	d__Bacteria;p__Pseudomonadota;c__Alphaproteobacteria;o__Caulobacterales;f__Caulobacteraceae;g__Phenylobacterium;s__	N/A	N/A	N/A	N/A	N/A	N/A	N/A	N/A	N/A	N/A	d__Bacteria;p__Pseudomonadota;c__Alphaproteobacteria;o__Caulobacterales;f__Caulobacteraceae;g__Phenylobacterium;s__	taxonomic classification defined by topology and ANI	N/A	GCF_036402295.1, s__Phenylobacterium sp036402295, 95.0, 82.58, 0.226; GCF_001824475.1, s__Phenylobacterium sp001824475, 95.0, 82.43, 0.236; GCA_019510435.1, s__Phenylobacterium sp019510435, 95.0, 82.36, 0.184; GCF_003254525.1, s__Phenylobacterium kunshanense, 95.0, 82.29, 0.226; GCF_001557235.1, s__Phenylobacterium sp001557235, 95.0, 82.29, 0.212; GCF_019636135.1, s__Phenylobacterium sp019636135, 95.0, 82.2, 0.17; GCA_040752615.1, s__Phenylobacterium sp040752615, 95.0, 82.19, 0.207; GCF_004297125.1, s__Phenylobacterium sp004297125, 95.0, 82.16, 0.237; GCF_016124325.1, s__Phenylobacterium sp016124325, 95.0, 82.13, 0.196; GCF_000017265.1, s__Phenylobacterium zucineum, 95.0, 82.13, 0.17; GCF_001724605.1, s__Phenylobacterium sp001724605, 95.0, 82.04, 0.162; GCF_016793225.1, s__Phenylobacterium sp016793225, 95.0, 81.86, 0.168; GCF_037189685.1, s__Phenylobacterium sp037189685, 95.0, 81.78, 0.161; GCF_016793285.1, s__Phenylobacterium sp016793285, 95.0, 81.63, 0.153; GCF_004299445.1, s__Phenylobacterium sp004299445, 95.0, 81.59, 0.181; GCA_018821435.1, s__Phenylobacterium sp018821435, 95.0, 81.5, 0.197; GCF_035539035.1, s__Phenylobacterium sp035539035, 95.0, 81.41, 0.157; GCF_024508875.1, s__Phenylobacterium sp024508875, 95.0, 81.22, 0.151	78.61	11	0.98441	N/A
BF-P7-5-01A_bin14	d__Bacteria;p__Actinomycetota;c__Acidimicrobiia;o__Acidimicrobiales;f__;g__;s__	N/A	N/A	N/A	N/A	N/A	N/A	N/A	N/A	N/A	N/A	d__Bacteria;p__Actinomycetota;c__Acidimicrobiia;o__Acidimicrobiales;f__;g__;s__	taxonomic classification fully defined by topology	N/A	N/A	69.4	11	0.64725	N/A
BF-P7-5-01A_bin15	d__Bacteria;p__Pseudomonadota;c__Gammaproteobacteria;o__Burkholderiales;f__Burkholderiaceae;g__Rubrivivax;s__	N/A	N/A	N/A	N/A	N/A	N/A	N/A	N/A	N/A	N/A	d__Bacteria;p__Pseudomonadota;c__Gammaproteobacteria;o__Burkholderiales;f__Burkholderiaceae;g__Rubrivivax;s__	taxonomic classification fully defined by topology	N/A	N/A	62.79	11	0.9693	N/A
BF-P7-5-01A_bin29	d__Bacteria;p__Deinococcota;c__Deinococci;o__Deinococcales;f__Trueperaceae;g__;s__	N/A	N/A	N/A	N/A	N/A	N/A	N/A	N/A	N/A	N/A	d__Bacteria;p__Deinococcota;c__Deinococci;o__Deinococcales;f__Trueperaceae;g__;s__	taxonomic classification fully defined by topology	N/A	N/A	81.65	11	0.81916	N/A
BF-P7-5-01A_bin43	d__Bacteria;p__Pseudomonadota;c__Alphaproteobacteria;o__Caulobacterales;f__Caulobacteraceae;g__Brevundimonas;s__	N/A	N/A	N/A	N/A	N/A	GCF_014202075.1	95	d__Bacteria;p__Pseudomonadota;c__Alphaproteobacteria;o__Caulobacterales;f__Caulobacteraceae;g__Brevundimonas;s__Brevundimonas basaltis	91.41	0.784	d__Bacteria;p__Pseudomonadota;c__Alphaproteobacteria;o__Caulobacterales;f__Caulobacteraceae;g__Brevundimonas;s__	taxonomic classification defined by topology and ANI	N/A	GCA_012270135.1, s__Brevundimonas sp012270135, 95.0, 90.88, 0.626; GCF_031082345.1, s__Brevundimonas sp031082345, 95.0, 89.02, 0.581; GCF_035627475.1, s__Brevundimonas sp035627475, 95.0, 88.09, 0.572; GCF_035627055.1, s__Brevundimonas sp035627055, 95.0, 88.09, 0.556; GCF_036676055.1, s__Brevundimonas sp036676055, 95.0, 87.93, 0.568; GCF_035626535.1, s__Brevundimonas sp035626535, 95.0, 87.77, 0.559; GCF_036402095.1, s__Brevundimonas sp036402095, 95.0, 87.66, 0.525; GCA_015234495.1, s__Brevundimonas sp015234495, 95.0, 87.63, 0.432; GCA_016183935.1, s__Brevundimonas sp016183935, 95.0, 87.6, 0.509; GCF_937870815.1, s__Brevundimonas sp937870815, 95.0, 87.53, 0.472; GCF_035626975.1, s__Brevundimonas sp035626975, 95.0, 87.43, 0.526; GCA_034189955.1, s__Brevundimonas sp034189955, 95.0, 87.09, 0.491; GCF_011927945.1, s__Brevundimonas alba, 95.0, 86.95, 0.533; GCA_035654315.1, s__Brevundimonas sp035654315, 95.0, 86.81, 0.443; GCA_018820665.1, s__Brevundimonas sp018820665, 95.0, 86.7, 0.458; GCA_023433655.1, s__Brevundimonas sp023433655, 95.0, 86.69, 0.4; GCA_023416055.1, s__Brevundimonas sp023416055, 95.0, 85.79, 0.392; GCF_030704825.1, s__Brevundimonas sp030704825, 95.0, 85.55, 0.402; GCF_004296955.1, s__Brevundimonas sp004296955, 95.0, 85.54, 0.386; GCA_018826515.1, s__Brevundimonas sp018826515, 95.0, 85.42, 0.374; GCF_002483305.1, s__Brevundimonas sp002483305, 95.0, 85.42, 0.372; GCF_001427825.1, s__Brevundimonas sp001427825, 95.0, 85.34, 0.375; GCF_041648615.1, s__Brevundimonas sp041648615, 95.0, 85.3, 0.375; GCF_030160755.1, s__Brevundimonas denitrificans, 95.0, 85.27, 0.368; GCF_037626195.1, s__Brevundimonas sp037626195, 95.0, 85.07, 0.381; GCA_030856285.1, s__Brevundimonas sp030856285, 95.0, 85.05, 0.225; GCA_024711185.1, s__Brevundimonas sp024711185, 95.0, 85.02, 0.265; GCF_900116065.1, s__Brevundimonas viscosa, 95.0, 85.0, 0.379; GCF_035561115.1, s__Brevundimonas sp035561115, 95.0, 84.99, 0.344; GCA_038330765.1, s__Brevundimonas sp038330765, 95.0, 84.98, 0.4; GCF_029946145.1, s__Brevundimonas sp029946145, 95.0, 84.97, 0.348; GCF_013912005.1, s__Brevundimonas sp013912005, 95.0, 84.94, 0.368; GCF_036677305.1, s__Brevundimonas sp036677305, 95.0, 84.91, 0.349; GCF_937982535.1, s__Brevundimonas sp002343425, 95.0, 84.87, 0.342; GCF_001425945.1, s__Brevundimonas sp001425945, 95.0, 84.82, 0.372; GCA_023424215.1, s__Brevundimonas sp023424215, 95.0, 84.67, 0.327; GCA_030285985.1, s__Brevundimonas sp030285985, 95.0, 84.67, 0.325; GCA_001794825.1, s__Brevundimonas sp001794825, 95.0, 84.65, 0.352; GCF_014196335.1, s__Brevundimonas lenta, 95.0, 84.61, 0.345; GCA_943373195.1, s__Brevundimonas vancanneytii_B, 95.0, 84.54, 0.3; GCA_023434265.1, s__Brevundimonas sp023434265, 95.0, 84.51, 0.328; GCA_035654535.1, s__Brevundimonas sp035654535, 95.0, 84.46, 0.194; GCA_030693575.1, s__Brevundimonas sp030693575, 95.0, 84.21, 0.271; GCF_030682035.1, s__Brevundimonas sp030682035, 95.0, 84.17, 0.272; GCF_023259385.1, s__Brevundimonas sp023259385, 95.0, 83.79, 0.263; GCF_027487935.1, s__Brevundimonas sp027487935, 95.0, 83.79, 0.246; GCA_019746095.1, s__Brevundimonas sp019746095, 95.0, 83.6, 0.274; GCA_947501315.1, s__Brevundimonas sp947501315, 95.0, 83.6, 0.192; GCA_038241335.1, s__Brevundimonas sp038241335, 95.0, 83.55, 0.19; GCF_036399195.1, s__Brevundimonas sp036399195, 95.0, 83.42, 0.242; GCF_036400995.1, s__Brevundimonas sp036400995, 95.0, 83.4, 0.275; GCA_040380105.1, s__Brevundimonas sp040380105, 95.0, 83.33, 0.223; GCF_039523815.1, s__Brevundimonas kwangchunensis, 95.0, 83.13, 0.246; GCF_041688735.1, s__Brevundimonas sp041688735, 95.0, 83.06, 0.248; GCA_038234475.1, s__Brevundimonas sp038234475, 95.0, 82.95, 0.177; GCA_016742215.1, s__Brevundimonas sp016742215, 95.0, 82.89, 0.228; GCF_006547065.1, s__Brevundimonas sp006547065, 95.0, 82.7, 0.247; GCA_006515835.1, s__Brevundimonas sp006515835, 95.0, 82.67, 0.199; GCA_031119155.1, s__Brevundimonas sp031119155, 95.0, 82.56, 0.212; GCF_963975535.1, s__Brevundimonas sp963975535, 95.0, 82.55, 0.21; GCA_963975385.1, s__Brevundimonas sp963975385, 95.0, 82.49, 0.152; GCA_040385285.1, s__Brevundimonas sp040385285, 95.0, 82.21, 0.189; GCF_029945885.1, s__Brevundimonas sp029945885, 95.0, 82.1, 0.195; GCF_041648055.1, s__Brevundimonas sp041648055, 95.0, 82.0, 0.152; GCA_036405055.1, s__Brevundimonas sp036405055, 95.0, 81.99, 0.209; GCF_963977465.1, s__Brevundimonas sp963977465, 95.0, 81.93, 0.177; GCF_963974615.1, s__Brevundimonas sp963974615, 95.0, 81.76, 0.151; GCA_034676465.1, s__Brevundimonas sp034676465, 95.0, 81.72, 0.152	87.19	11	0.9922	Genome not assigned to closest species as it falls outside its pre-defined ANI radius
BF-P7-5-01A_bin50	d__Bacteria;p__Pseudomonadota;c__Alphaproteobacteria;o__Rhodobacterales;f__Rhodobacteraceae;g__Paracoccus;s__Paracoccus homiensis	GCF_900111675.1	95	d__Bacteria;p__Pseudomonadota;c__Alphaproteobacteria;o__Rhodobacterales;f__Rhodobacteraceae;g__Paracoccus;s__Paracoccus homiensis	98.21	0.938	GCF_900111675.1	95	d__Bacteria;p__Pseudomonadota;c__Alphaproteobacteria;o__Rhodobacterales;f__Rhodobacteraceae;g__Paracoccus;s__Paracoccus homiensis	98.21	0.938	d__Bacteria;p__Pseudomonadota;c__Alphaproteobacteria;o__Rhodobacterales;f__Rhodobacteraceae;g__Paracoccus;s__	taxonomic classification defined by topology and ANI	topological placement and ANI have congruent species assignments	GCF_028294535.1, s__Paracoccus onchidii, 95.0, 84.81, 0.155; GCF_000420145.1, s__Paracoccus zeaxanthinifaciens, 95.0, 83.73, 0.182; GCF_028553765.1, s__Paracoccus stylophorae, 95.0, 83.57, 0.211; GCF_018860165.1, s__Paracoccus marinaquae, 95.0, 83.37, 0.192; GCF_017744015.1, s__Paracoccus sp002732665, 95.0, 83.03, 0.186; GCF_030732095.1, s__Paracoccus sp030732095, 95.0, 82.9, 0.189; GCF_025195095.1, s__Paracoccus maritimus, 95.15, 82.77, 0.164; GCF_001887735.1, s__Paracoccus sp001887735, 95.0, 82.66, 0.168; GCF_003056335.1, s__Paracoccus indicus, 95.0, 82.65, 0.161; GCF_003709565.1, s__Paracoccus siganidrum, 95.0, 82.55, 0.157; GCF_028553745.1, s__Paracoccus seriniphilus, 95.0, 82.5, 0.15; GCF_018860625.1, s__Paracoccus sp018860625, 95.0, 82.48, 0.155; GCF_002294185.1, s__Paracoccus sp002294185, 95.0, 82.35, 0.162; GCF_028553785.1, s__Paracoccus fistulariae, 95.0, 82.26, 0.156	74.72	11	N/A	N/A
BF-P7-5-01A_bin58	d__Bacteria;p__Pseudomonadota;c__Alphaproteobacteria;o__Sphingomonadales;f__Sphingomonadaceae;g__Sphingomicrobium;s__	N/A	N/A	N/A	N/A	N/A	N/A	N/A	N/A	N/A	N/A	d__Bacteria;p__Pseudomonadota;c__Alphaproteobacteria;o__Sphingomonadales;f__Sphingomonadaceae;g__Sphingomicrobium;s__	taxonomic classification fully defined by topology	N/A	N/A	75.16	11	0.94025	N/A
BF-P7-5-01A_bin63	d__Bacteria;p__Actinomycetota;c__Thermoleophilia;o__Gaiellales;f__SKUG01;g__JAGQUL01;s__	N/A	N/A	N/A	N/A	N/A	N/A	N/A	N/A	N/A	N/A	d__Bacteria;p__Actinomycetota;c__Thermoleophilia;o__Gaiellales;f__SKUG01;g__JAGQUL01;s__	taxonomic classification fully defined by topology	N/A	N/A	88.32	11	0.95431	N/A
BF-P7-5-01A_bin71	d__Bacteria;p__Actinomycetota;c__Acidimicrobiia;o__Acidimicrobiales;f__DASWIA01;g__;s__	N/A	N/A	N/A	N/A	N/A	N/A	N/A	N/A	N/A	N/A	d__Bacteria;p__Actinomycetota;c__Acidimicrobiia;o__Acidimicrobiales;f__;g__;s__	taxonomic novelty determined using RED	N/A	N/A	70.25	11	0.76358	N/A
BF-P7-5-01A_bin86	d__Bacteria;p__Acidobacteriota;c__Vicinamibacteria;o__Vicinamibacterales;f__SCN-69-37;g__;s__	N/A	N/A	N/A	N/A	N/A	N/A	N/A	N/A	N/A	N/A	d__Bacteria;p__Acidobacteriota;c__Vicinamibacteria;o__Vicinamibacterales;f__SCN-69-37;g__;s__	taxonomic novelty determined using RED	N/A	N/A	80.08	11	0.8526	N/A
BF-P7-5-01A_bin88	d__Bacteria;p__Planctomycetota;c__Planctomycetia;o__Planctomycetales;f__Planctomycetaceae;g__;s__	N/A	N/A	N/A	N/A	N/A	N/A	N/A	N/A	N/A	N/A	d__Bacteria;p__Planctomycetota;c__Planctomycetia;o__Planctomycetales;f__Planctomycetaceae;g__;s__	taxonomic classification fully defined by topology	N/A	N/A	78.02	11	0.84736	N/A
BF-P7-5-01A_bin89	d__Bacteria;p__Gemmatimonadota;c__Gemmatimonadetes;o__Longimicrobiales;f__UBA6960;g__SZUA-318;s__	N/A	N/A	N/A	N/A	N/A	N/A	N/A	N/A	N/A	N/A	d__Bacteria;p__Gemmatimonadota;c__Gemmatimonadetes;o__Longimicrobiales;f__UBA6960;g__SZUA-318;s__	taxonomic classification fully defined by topology	N/A	N/A	78.06	11	0.92783	N/A
BF-P7-5-01A_bin91	d__Bacteria;p__Acidobacteriota;c__Vicinamibacteria;o__Vicinamibacterales;f__Vicinamibacteraceae;g__JAEZDP01;s__	N/A	N/A	N/A	N/A	N/A	N/A	N/A	N/A	N/A	N/A	d__Bacteria;p__Acidobacteriota;c__Vicinamibacteria;o__Vicinamibacterales;f__Vicinamibacteraceae;g__;s__	taxonomic novelty determined using RED	N/A	N/A	74.62	11	0.92124	N/A
BF-P7-6-01A_bin100	d__Bacteria;p__Bacteroidota;c__Bacteroidia;o__Chitinophagales;f__Chitinophagaceae;g__Paraflavitalea;s__	N/A	N/A	N/A	N/A	N/A	GCA_017744515.1	95	d__Bacteria;p__Bacteroidota;c__Bacteroidia;o__Chitinophagales;f__Chitinophagaceae;g__Paraflavitalea;s__Paraflavitalea sp017744515	89.01	0.486	d__Bacteria;p__Bacteroidota;c__Bacteroidia;o__Chitinophagales;f__Chitinophagaceae;g__Paraflavitalea;s__	taxonomic classification defined by topology and ANI	N/A	N/A	49.34	11	0.98911	N/A
BF-P7-6-01A_bin14	d__Bacteria;p__Actinomycetota;c__Actinomycetes;o__Streptomycetales;f__Streptomycetaceae;g__Streptomyces;s__Streptomyces djakartensis_A	GCF_041028145.1	95	d__Bacteria;p__Actinomycetota;c__Actinomycetes;o__Streptomycetales;f__Streptomycetaceae;g__Streptomyces;s__Streptomyces djakartensis_A	95.56	0.838	GCF_041028145.1	95	d__Bacteria;p__Actinomycetota;c__Actinomycetes;o__Streptomycetales;f__Streptomycetaceae;g__Streptomyces;s__Streptomyces djakartensis_A	95.56	0.838	d__Bacteria;p__Actinomycetota;c__Actinomycetes;o__Streptomycetales;f__Streptomycetaceae;g__Streptomyces;s__	taxonomic classification defined by topology and ANI	topological placement and ANI have congruent species assignments	GCF_036857595.1, s__Streptomyces sp036857595, 95.0, 93.25, 0.769; GCF_040645895.1, s__Streptomyces olindensis, 95.0, 89.97, 0.548; GCF_040654575.1, s__Streptomyces sp040654575, 95.0, 89.95, 0.539; GCF_003330845.1, s__Streptomyces sp003330845, 95.0, 89.9, 0.548; GCF_014651035.1, s__Streptomyces lomondensis, 95.0, 89.84, 0.535; GCF_040678375.1, s__Streptomyces sp040678375, 95.0, 89.76, 0.587; GCF_004803895.1, s__Streptomyces hawaiiensis, 95.0, 89.75, 0.552; GCF_039533405.1, s__Streptomyces levis, 95.0, 89.74, 0.582; GCF_014648995.1, s__Streptomyces massasporeus, 95.0, 89.68, 0.567; GCF_031348265.1, s__Streptomyces collinus, 95.35, 89.68, 0.56; GCF_040637495.1, s__Streptomyces sp040637495, 95.04, 89.67, 0.551; GCF_023184515.1, s__Streptomyces sp023184515, 95.0, 89.66, 0.56; GCF_001611795.1, s__Streptomyces qaidamensis, 95.21, 89.66, 0.559; GCF_000717055.1, s__Streptomyces iakyrus, 95.0, 89.64, 0.564; GCF_014205055.1, s__Streptomyces luteogriseus, 95.0, 89.63, 0.571; GCF_014202475.1, s__Streptomyces paradoxus, 95.0, 89.63, 0.563; GCF_014701095.1, s__Streptomyces tuirus, 95.0, 89.4, 0.558; GCF_040303825.1, s__Streptomyces sp031181705, 95.0, 89.39, 0.565; GCF_039532685.1, s__Streptomyces hawaiiensis_A, 95.0, 89.39, 0.543; GCA_018195615.1, s__Streptomyces tuirus_A, 95.0, 89.35, 0.506; GCF_040706515.1, s__Streptomyces sp040706515, 95.0, 89.32, 0.547; GCF_040611555.1, s__Streptomyces sp040611555, 95.0, 89.32, 0.542; GCF_900236475.1, s__Streptomyces chartreusis_D, 95.0, 89.32, 0.527; GCF_021474405.1, s__Streptomyces indiaensis, 95.0, 89.3, 0.524; GCF_001280065.1, s__Streptomyces sp001280065, 95.0, 89.29, 0.535; GCF_030124145.1, s__Streptomyces sp030124145, 95.0, 89.24, 0.537; GCF_040638755.1, s__Streptomyces purpurascens, 95.0, 89.24, 0.533; GCF_040302345.1, s__Streptomyces sp040302345, 95.0, 89.23, 0.539; GCF_007655005.1, s__Streptomyces tibetensis, 95.0, 89.2, 0.53; GCF_040647715.1, s__Streptomyces tibetensis_A, 95.0, 89.15, 0.536; GCF_028885415.1, s__Streptomyces coeruleorubidus_A, 95.0, 89.08, 0.509; GCF_040301965.1, s__Streptomyces sp040301965, 95.0, 89.06, 0.498; GCF_040613735.1, s__Streptomyces sp040613735, 95.0, 89.04, 0.518; GCF_040613555.1, s__Streptomyces sp040613555, 95.0, 89.02, 0.463; GCF_039532725.1, s__Streptomyces coeruleofuscus, 95.11, 88.99, 0.519; GCF_037055355.1, s__Streptomyces sp037055355, 95.0, 88.96, 0.5; GCF_014205255.1, s__Streptomyces caelestis, 95.0, 88.95, 0.499; GCF_018604545.1, s__Streptomyces koelreuteriae, 95.0, 88.91, 0.522; GCF_039540295.1, s__Streptomyces venetus, 95.0, 88.86, 0.521; GCF_001270025.1, s__Streptomyces azureus, 95.0, 88.8, 0.495; GCF_002891435.1, s__Streptomyces cahuitamycinicus, 95.0, 88.68, 0.502; GCF_040612515.1, s__Streptomyces sp040612515, 95.0, 88.64, 0.514; GCF_000717875.1, s__Streptomyces sp000717875, 95.0, 88.61, 0.487; GCF_014651075.1, s__Streptomyces djakartensis, 95.0, 88.31, 0.471; GCF_002148965.1, s__Streptomyces swartbergensis, 95.13, 88.23, 0.493; GCF_040296465.1, s__Streptomyces sp040296465, 95.0, 88.21, 0.53; GCF_002150735.1, s__Streptomyces africanus, 95.0, 87.95, 0.476; GCF_000415505.1, s__Streptomyces afghaniensis, 95.0, 87.86, 0.518; GCF_040631615.1, s__Streptomyces sp040631615, 95.0, 87.65, 0.433; GCA_000715635.1, s__Streptomyces violaceus, 95.0, 87.64, 0.344; GCF_040678435.1, s__Streptomyces sp040678435, 95.0, 86.58, 0.376; GCF_040678355.1, s__Streptomyces sp040678355, 95.0, 86.26, 0.374; GCF_002078235.1, s__Streptomyces viridosporus, 95.0, 86.15, 0.31; GCF_007829875.1, s__Streptomyces capillispiralis, 95.0, 85.92, 0.37; GCF_014649595.1, s__Streptomyces griseomycini, 95.0, 85.88, 0.358; GCF_009852415.1, s__Streptomyces sp009852415, 95.0, 85.84, 0.379; GCF_039533005.1, s__Streptomyces fimbriatus, 95.0, 85.79, 0.375; GCF_014534645.1, s__Streptomyces griseicoloratus, 95.0, 85.76, 0.349; GCF_014650995.1, s__Streptomyces viridiviolaceus, 95.0, 85.72, 0.343; GCF_019049255.1, s__Streptomyces sp019049255, 95.0, 85.69, 0.354; GCF_039533285.1, s__Streptomyces atrovirens, 95.0, 85.59, 0.334; GCF_006782915.1, s__Streptomyces calvus, 95.0, 85.57, 0.344; GCF_014650015.1, s__Streptomyces griseoloalbus, 95.0, 85.5, 0.343; GCA_002154585.1, s__Streptomyces pseudogriseolus, 95.0, 85.4, 0.291; GCF_008312835.1, s__Streptomyces marokkonensis_A, 95.0, 85.37, 0.336; GCF_003665435.1, s__Streptomyces fungicidicus, 95.0, 85.36, 0.344; GCF_014656055.1, s__Streptomyces griseosporeus, 95.0, 85.36, 0.325; GCA_014647975.1, s__Streptomyces fumigatiscleroticus, 95.0, 85.31, 0.334; GCF_014495685.1, s__Streptomyces sp014495685, 95.0, 85.19, 0.305; GCF_000725125.1, s__Streptomyces toyocaensis, 95.0, 85.14, 0.317; GCF_014649835.1, s__Streptomyces pilosus, 95.0, 85.05, 0.333; GCA_003248315.1, s__Streptomyces sp003248315, 95.0, 85.04, 0.313; GCF_008632955.1, s__Streptomyces sp000527195, 95.0, 84.93, 0.327; GCF_040685935.1, s__Streptomyces sp040685935, 95.0, 84.89, 0.311; GCA_014656175.1, s__Streptomyces werraensis, 95.0, 84.87, 0.337; GCF_040680275.1, s__Streptomyces sp040680275, 95.0, 84.86, 0.318; GCF_002920535.1, s__Streptomyces sp002920535, 95.0, 84.82, 0.297; GCF_040633715.1, s__Streptomyces sp010548465, 95.0, 84.77, 0.3; GCF_014650475.1, s__Streptomyces albogriseolus, 95.0, 84.76, 0.33; GCA_014655195.1, s__Streptomyces cellulosae, 95.0, 84.74, 0.322; GCA_014649355.1, s__Streptomyces althioticus, 95.0, 84.73, 0.316; GCF_002899455.1, s__Streptomyces sp002899455, 95.0, 84.73, 0.303; GCF_040703715.1, s__Streptomyces sp040703715, 95.0, 84.72, 0.298; GCA_014649575.1, s__Streptomyces griseoincarnatus, 95.32, 84.69, 0.319; GCF_014650115.1, s__Streptomyces olivaceoviridis, 95.0, 84.53, 0.288; GCF_040637635.1, s__Streptomyces sp040637635, 95.0, 84.51, 0.278; GCF_002920615.1, s__Streptomyces sp002920615, 95.0, 84.5, 0.297; GCF_040609555.1, s__Streptomyces sp040609555, 95.0, 84.44, 0.286; GCF_040678315.1, s__Streptomyces sp040678315, 95.0, 84.42, 0.282; GCF_000716535.1, s__Streptomyces flaveolus_A, 95.0, 84.41, 0.295; GCF_040682635.1, s__Streptomyces sp040682635, 95.0, 84.39, 0.289; GCF_020400655.1, s__Streptomyces spinosus, 95.0, 84.34, 0.287; GCF_039534585.1, s__Streptomyces mexicanus, 95.0, 84.32, 0.229; GCA_000715605.1, s__Streptomyces speibonae, 95.0, 84.32, 0.217; GCA_039535965.1, s__Streptomyces thermocoprophilus, 95.0, 83.84, 0.243; GCF_040426375.1, s__Streptomyces sp040426375, 95.0, 83.72, 0.251; GCF_018069565.1, s__Streptomyces tagetis, 95.0, 83.69, 0.24; GCF_036607905.1, s__Streptomyces sp001293595, 95.0, 83.67, 0.251; GCF_040644415.1, s__Streptomyces sp040644415, 95.0, 83.15, 0.187	66.82	11	N/A	N/A
BF-P7-6-01A_bin17	d__Bacteria;p__Actinomycetota;c__Nitriliruptoria;o__Nitriliruptorales;f__Nitriliruptoraceae;g__;s__	N/A	N/A	N/A	N/A	N/A	N/A	N/A	N/A	N/A	N/A	d__Bacteria;p__Actinomycetota;c__Nitriliruptoria;o__Nitriliruptorales;f__Nitriliruptoraceae;g__;s__	taxonomic novelty determined using RED	N/A	N/A	71.62	11	0.83505	N/A
BF-P7-6-01A_bin18	d__Bacteria;p__Pseudomonadota;c__Alphaproteobacteria;o__Geminicoccales;f__Geminicoccaceae;g__Geminicoccus;s__	N/A	N/A	N/A	N/A	N/A	GCF_000427665.1	95	d__Bacteria;p__Pseudomonadota;c__Alphaproteobacteria;o__Geminicoccales;f__Geminicoccaceae;g__Geminicoccus;s__Geminicoccus roseus	92.81	0.824	d__Bacteria;p__Pseudomonadota;c__Alphaproteobacteria;o__Geminicoccales;f__Geminicoccaceae;g__Geminicoccus;s__	taxonomic classification defined by topology and ANI	N/A	GCF_019800005.1, s__Geminicoccus harenae, 95.0, 84.98, 0.265; GCF_035556675.1, s__Geminicoccus sp035556675, 95.0, 84.95, 0.247; GCF_009806515.1, s__Geminicoccus flavidus, 95.0, 84.46, 0.198; GCF_036263595.1, s__Geminicoccus sp036263595, 95.0, 83.23, 0.152	58.1	11	0.99563	Genome not assigned to closest species as it falls outside its pre-defined ANI radius
BF-P7-6-01A_bin22	d__Bacteria;p__Actinomycetota;c__Acidimicrobiia;o__Acidimicrobiales;f__CADCSY01;g__JAEKLB01;s__	N/A	N/A	N/A	N/A	N/A	N/A	N/A	N/A	N/A	N/A	d__Bacteria;p__Actinomycetota;c__Acidimicrobiia;o__Acidimicrobiales;f__CADCSY01;g__JAEKLB01;s__	taxonomic classification fully defined by topology	N/A	N/A	69.36	11	0.89762	N/A
BF-P7-6-01A_bin25	d__Bacteria;p__Bacteroidota;c__Bacteroidia;o__Cytophagales;f__Spirosomataceae;g__;s__	N/A	N/A	N/A	N/A	N/A	N/A	N/A	N/A	N/A	N/A	d__Bacteria;p__Bacteroidota;c__Bacteroidia;o__Cytophagales;f__Spirosomataceae;g__;s__	taxonomic classification fully defined by topology	N/A	N/A	72.6	11	0.91874	N/A
BF-P7-6-01A_bin3	d__Bacteria;p__Bacteroidota_A;c__Rhodothermia;o__Rhodothermales;f__BA12;g__BA12;s__	N/A	N/A	N/A	N/A	N/A	N/A	N/A	N/A	N/A	N/A	d__Bacteria;p__Bacteroidota_A;c__Rhodothermia;o__Rhodothermales;f__BA12;g__;s__	taxonomic novelty determined using RED	N/A	N/A	86.74	11	0.84996	N/A
BF-P7-6-01A_bin30	d__Bacteria;p__Patescibacteriota;c__Saccharimonadia;o__Saccharimonadales;f__UBA1547;g__Microsaccharimonas;s__	N/A	N/A	N/A	N/A	N/A	N/A	N/A	N/A	N/A	N/A	d__Bacteria;p__Patescibacteriota;c__Saccharimonadia;o__Saccharimonadales;f__UBA1547;g__Microsaccharimonas;s__	taxonomic classification fully defined by topology	N/A	N/A	74.6	11	0.98286	N/A
BF-P7-6-01A_bin32	d__Bacteria;p__Actinomycetota;c__Actinomycetes;o__Propionibacteriales;f__Kribbellaceae;g__Kribbella;s__	N/A	N/A	N/A	N/A	N/A	GCF_040605415.1	95	d__Bacteria;p__Actinomycetota;c__Actinomycetes;o__Propionibacteriales;f__Kribbellaceae;g__Kribbella;s__Kribbella sp040605415	93.08	0.797	d__Bacteria;p__Actinomycetota;c__Actinomycetes;o__Propionibacteriales;f__Kribbellaceae;g__Kribbella;s__	taxonomic classification defined by topology and ANI	N/A	GCF_004348455.1, s__Kribbella albertanoniae, 95.0, 89.6, 0.627; GCF_039529655.1, s__Kribbella yunnanensis, 95.0, 89.46, 0.627; GCF_004349055.1, s__Kribbella antibiotica, 95.0, 88.11, 0.561; GCF_013131805.1, s__Kribbella sandramycini, 95.0, 85.7, 0.406; GCF_040610805.1, s__Kribbella sp040610805, 95.0, 83.89, 0.257; GCF_036097425.1, s__Kribbella sp036097425, 95.0, 83.87, 0.256; GCF_037203805.1, s__Kribbella sp037203805, 95.0, 83.75, 0.25; GCF_040680955.1, s__Kribbella sp040680955, 95.0, 83.7, 0.248; GCF_040638415.1, s__Kribbella sp040638415, 95.0, 83.69, 0.254; GCF_036013725.1, s__Kribbella sp036013725, 95.0, 83.69, 0.252; GCF_040254265.1, s__Kribbella sp040254265, 95.0, 83.67, 0.256; GCF_004331465.1, s__Kribbella pittospori, 95.0, 83.66, 0.252; GCF_040655855.1, s__Kribbella sp040655855, 95.0, 83.65, 0.255; GCF_004331345.1, s__Kribbella soli, 95.0, 83.64, 0.248; GCF_004331485.1, s__Kribbella capetownensis, 95.0, 83.59, 0.257; GCF_004216905.1, s__Kribbella sp004216905, 95.0, 83.56, 0.246; GCF_004366075.1, s__Kribbella pratensis, 95.0, 83.56, 0.234; GCF_041430295.1, s__Kribbella sp041430295, 95.0, 83.55, 0.254; GCF_005233875.1, s__Kribbella jiaozuonensis, 95.0, 83.55, 0.25; GCF_040653975.1, s__Kribbella sp040653975, 95.0, 83.54, 0.245; GCF_036226565.1, s__Kribbella sp036226565, 95.0, 83.51, 0.249; GCF_004342025.1, s__Kribbella steppae, 95.0, 83.5, 0.236; GCF_035655035.1, s__Kribbella sp035655035, 95.0, 83.5, 0.213; GCF_040680855.1, s__Kribbella sp040680855, 95.0, 83.48, 0.259; GCF_040300265.1, s__Kribbella sp040300265, 95.0, 83.41, 0.245; GCF_004365875.1, s__Kribbella kalugense, 95.0, 83.4, 0.24; GCF_011761605.1, s__Kribbella shirazensis, 95.0, 83.4, 0.24; GCF_040675555.1, s__Kribbella sp040675555, 95.0, 83.4, 0.239; GCF_004331435.1, s__Kribbella sindirgiensis, 95.0, 83.36, 0.243; GCF_039529615.1, s__Kribbella karoonensis, 95.0, 83.35, 0.241; GCF_040638345.1, s__Kribbella sp040638345, 95.0, 83.34, 0.242; GCF_017876295.1, s__Kribbella aluminosa, 95.0, 83.34, 0.221; GCF_040639075.1, s__Kribbella sp040639075, 95.0, 83.34, 0.219; GCF_006715085.1, s__Kribbella jejuensis, 95.0, 83.2, 0.23; GCF_004217145.1, s__Kribbella rubisoli, 95.0, 83.18, 0.235; GCF_004345665.1, s__Kribbella antiqua, 95.0, 83.14, 0.215; GCF_004348725.1, s__Kribbella turkmenica, 95.0, 83.12, 0.226; GCF_004365355.1, s__Kribbella sp004365355, 95.0, 83.03, 0.215; GCF_039529595.1, s__Kribbella lupini, 95.0, 82.87, 0.194; GCF_040681455.1, s__Kribbella sp040681455, 95.0, 82.85, 0.192; GCF_040649595.1, s__Kribbella sp040649595, 95.0, 82.84, 0.198; GCF_040687575.1, s__Kribbella sp040687575, 95.0, 82.78, 0.19; GCF_014205295.1, s__Kribbella solani, 95.0, 82.77, 0.191; GCF_014205135.1, s__Kribbella italica, 95.0, 82.71, 0.188; GCF_039531045.1, s__Kribbella hippodromi, 95.0, 82.51, 0.192; GCF_040639475.1, s__Kribbella sp040639475, 95.0, 82.42, 0.179; GCF_027627575.1, s__Kribbella sp027627575, 95.0, 82.42, 0.174; GCF_036067295.1, s__Kribbella sp036067295, 95.0, 82.39, 0.174; GCF_001984195.1, s__Kribbella sp001984195, 95.0, 82.38, 0.179; GCF_039530625.1, s__Kribbella sancticallisti, 95.0, 82.38, 0.166; GCA_036503355.1, s__Kribbella sp036503355, 95.0, 82.34, 0.186; GCF_039525325.1, s__Kribbella koreensis, 95.0, 82.31, 0.177; GCF_040681515.1, s__Kribbella sp040681515, 95.0, 82.26, 0.172; GCF_000024345.1, s__Kribbella flavida, 95.0, 82.25, 0.161; GCF_000372465.1, s__Kribbella catacumbae, 95.0, 82.22, 0.173; GCF_040613535.1, s__Kribbella sp040613535, 95.0, 82.21, 0.167; GCF_003261635.1, s__Kribbella monticola, 95.0, 82.18, 0.162; GCF_010548305.1, s__Kribbella sp010548305, 95.0, 82.17, 0.166; GCF_007828865.1, s__Kribbella amoyensis, 95.0, 82.1, 0.158; GCF_004365175.1, s__Kribbella voronezhensis, 95.0, 82.04, 0.172; GCF_004342085.1, s__Kribbella orskensis, 95.0, 81.99, 0.15; GCF_004361855.1, s__Kribbella sp004361855, 95.0, 81.97, 0.161; GCF_014217565.1, s__Kribbella qitaiheensis, 95.0, 81.73, 0.157	89.16	11	0.99758	Genome not assigned to closest species as it falls outside its pre-defined ANI radius
BF-P7-6-01A_bin33	d__Bacteria;p__Actinomycetota;c__Actinomycetes;o__Mycobacteriales;f__Pseudonocardiaceae;g__Pseudonocardia;s__	N/A	N/A	N/A	N/A	N/A	GCF_039531635.1	95	d__Bacteria;p__Actinomycetota;c__Actinomycetes;o__Mycobacteriales;f__Pseudonocardiaceae;g__Pseudonocardia;s__Pseudonocardia ailaonensis	83.74	0.253	d__Bacteria;p__Actinomycetota;c__Actinomycetes;o__Mycobacteriales;f__Pseudonocardiaceae;g__Pseudonocardia;s__	taxonomic classification defined by topology and ANI	N/A	GCF_013870575.1, s__Pseudonocardia pini, 95.0, 85.14, 0.204; GCF_027922425.1, s__Pseudonocardia halophobica, 95.0, 83.85, 0.269; GCF_040648315.1, s__Pseudonocardia sp040648315, 95.0, 83.83, 0.26; GCF_900102195.1, s__Pseudonocardia oroxyli, 95.0, 83.65, 0.266; GCF_039541715.1, s__Pseudonocardia xishanensis, 95.0, 83.59, 0.276; GCF_039542425.1, s__Pseudonocardia yuanmonensis, 95.0, 83.42, 0.253; GCF_021343995.1, s__Pseudonocardia terrae, 95.0, 83.31, 0.244; GCF_021283305.1, s__Pseudonocardia kujensis, 95.0, 83.27, 0.237	67.39	11	0.9827	N/A
BF-P7-6-01A_bin41	d__Bacteria;p__Bacteroidota;c__Bacteroidia;o__Chitinophagales;f__Chitinophagaceae;g__Flavisolibacter;s__	N/A	N/A	N/A	N/A	N/A	N/A	N/A	N/A	N/A	N/A	d__Bacteria;p__Bacteroidota;c__Bacteroidia;o__Chitinophagales;f__Chitinophagaceae;g__Flavisolibacter;s__	taxonomic classification fully defined by topology	N/A	N/A	87.71	11	0.9748	N/A
BF-P7-6-01A_bin45	d__Bacteria;p__Bacteroidota;c__Bacteroidia;o__Cytophagales;f__Spirosomataceae;g__Dyadobacter;s__	N/A	N/A	N/A	N/A	N/A	GCA_946481035.1	95	d__Bacteria;p__Bacteroidota;c__Bacteroidia;o__Cytophagales;f__Spirosomataceae;g__Dyadobacter;s__Dyadobacter sp946481035	87.67	0.48	d__Bacteria;p__Bacteroidota;c__Bacteroidia;o__Cytophagales;f__Spirosomataceae;g__Dyadobacter;s__	taxonomic classification defined by topology and ANI	N/A	GCF_019924045.2, s__Dyadobacter fermentans_A, 95.0, 86.9, 0.572; GCF_031457735.1, s__Dyadobacter sp031457735, 95.0, 86.87, 0.586; GCA_035565435.1, s__Dyadobacter sp035565435, 95.0, 86.73, 0.456; GCF_003014695.1, s__Dyadobacter jiangsuensis, 95.0, 86.67, 0.569; GCF_900109045.1, s__Dyadobacter sp900109045, 95.0, 86.32, 0.562; GCF_017744695.1, s__Dyadobacter sp017744695, 95.0, 86.18, 0.549; GCF_900101885.1, s__Dyadobacter soli, 95.0, 86.17, 0.546; GCF_014641595.1, s__Dyadobacter endophyticus, 95.0, 85.12, 0.505; GCF_001898145.1, s__Dyadobacter sp001898145, 95.0, 84.97, 0.435; GCF_038440355.1, s__Dyadobacter sp038440355, 95.0, 84.7, 0.474; GCF_000023125.1, s__Dyadobacter fermentans, 95.0, 84.51, 0.359; GCF_000382205.1, s__Dyadobacter beijingensis, 95.0, 84.41, 0.405; GCF_040448675.1, s__Dyadobacter sp040448675, 95.0, 83.79, 0.339; GCF_021440085.1, s__Dyadobacter sp021440085, 95.0, 82.21, 0.291; GCF_946482605.1, s__Dyadobacter sp946482605, 95.0, 81.95, 0.202	88.44	11	0.99658	Genome not assigned to closest species as it falls outside its pre-defined ANI radius
BF-P7-6-01A_bin46	d__Bacteria;p__Acidobacteriota;c__Terriglobia;o__Bryobacterales;f__Bryobacteraceae;g__JAWXCM01;s__	N/A	N/A	N/A	N/A	N/A	N/A	N/A	N/A	N/A	N/A	d__Bacteria;p__Acidobacteriota;c__Terriglobia;o__Bryobacterales;f__Bryobacteraceae;g__JAWXCM01;s__	taxonomic classification fully defined by topology	N/A	N/A	91.38	11	0.93787	N/A
BF-P7-6-01A_bin48	d__Bacteria;p__Actinomycetota;c__Actinomycetes;o__Streptomycetales;f__Streptomycetaceae;g__Streptomyces;s__Streptomyces griseoviridis	GCF_014649155.1	95	d__Bacteria;p__Actinomycetota;c__Actinomycetes;o__Streptomycetales;f__Streptomycetaceae;g__Streptomyces;s__Streptomyces griseoviridis	95.8	0.823	GCF_014649155.1	95	d__Bacteria;p__Actinomycetota;c__Actinomycetes;o__Streptomycetales;f__Streptomycetaceae;g__Streptomyces;s__Streptomyces griseoviridis	95.8	0.823	d__Bacteria;p__Actinomycetota;c__Actinomycetes;o__Streptomycetales;f__Streptomycetaceae;g__Streptomyces;s__	taxonomic classification defined by topology and ANI	topological placement and ANI have congruent species assignments	GCF_018614415.1, s__Streptomyces sp018614415, 95.0, 90.06, 0.599; GCF_040639815.1, s__Streptomyces sp040639815, 95.0, 89.92, 0.606; GCF_014655295.1, s__Streptomyces fumanus, 95.0, 88.01, 0.477; GCF_040629795.1, s__Streptomyces sp040629795, 95.0, 87.86, 0.471; GCF_039542605.1, s__Streptomyces ziwulingensis, 95.0, 87.32, 0.457; GCF_009862125.1, s__Streptomyces sp009862125, 95.0, 86.73, 0.333; GCF_014534645.1, s__Streptomyces griseicoloratus, 95.0, 86.48, 0.401; GCF_014648815.1, s__Streptomyces flaveolus, 95.0, 86.47, 0.402; GCF_039543405.1, s__Streptomyces thinghirensis, 95.0, 86.45, 0.402; GCF_020404845.1, s__Streptomyces hyderabadensis, 95.0, 86.39, 0.393; GCF_002155895.1, s__Streptomyces rochei, 95.0, 86.38, 0.362; GCF_040612555.1, s__Streptomyces sp040612555, 95.0, 86.3, 0.35; GCF_040652735.1, s__Streptomyces sp040652735, 95.0, 86.28, 0.382; GCA_000720845.1, s__Streptomyces sp000720845, 95.0, 86.22, 0.393; GCF_040636935.1, s__Streptomyces sp040636935, 95.0, 86.2, 0.382; GCF_000717995.1, s__Streptomyces violaceorubidus, 95.0, 86.19, 0.38; GCF_040641155.1, s__Streptomyces canus_D, 95.0, 86.17, 0.39; GCF_002005565.1, s__Streptomyces sp002005565, 95.0, 86.16, 0.38; GCF_040613355.1, s__Streptomyces sp040613355, 95.0, 86.15, 0.394; GCF_028473745.1, s__Streptomyces sp001905385, 95.0, 86.15, 0.382; GCA_041538145.1, s__Streptomyces sp041538145, 95.0, 86.14, 0.37; GCF_033406955.1, s__Streptomyces violaceoruber, 96.87, 86.13, 0.392; GCF_027947595.1, s__Streptomyces lienomycini, 95.0, 86.12, 0.383; GCF_027947575.1, s__Streptomyces rubrogriseus, 95.04, 86.11, 0.391; GCF_003369795.1, s__Streptomyces sp003369795, 95.0, 86.1, 0.367; GCA_003248315.1, s__Streptomyces sp003248315, 95.0, 86.09, 0.356; GCF_029813785.1, s__Streptomyces sp029813785, 95.0, 86.08, 0.379; GCF_002939385.1, s__Streptomyces sp002939385, 95.0, 86.07, 0.383; GCF_014280945.1, s__Streptomyces salinarius, 95.0, 86.07, 0.368; GCF_014650995.1, s__Streptomyces viridiviolaceus, 95.0, 86.04, 0.381; GCF_014650435.1, s__Streptomyces tendae, 95.0, 86.03, 0.382; GCF_031845825.1, s__Streptomyces sp031845825, 95.0, 86.03, 0.377; GCF_002005225.1, s__Streptomyces pactum_A, 95.0, 86.01, 0.362; GCF_040628835.1, s__Streptomyces sp040628835, 95.0, 86.01, 0.336; GCF_003112575.1, s__Streptomyces ardesiacus, 95.0, 85.98, 0.377; GCF_003112555.1, s__Streptomyces coelicoflavus, 95.0, 85.97, 0.369; GCF_036246005.1, s__Streptomyces sp003947455, 95.0, 85.95, 0.379; GCF_011008945.1, s__Streptomyces harenosi, 95.0, 85.92, 0.326; GCF_040685935.1, s__Streptomyces sp040685935, 95.0, 85.9, 0.361; GCF_040611595.1, s__Streptomyces sp040611595, 95.57, 85.83, 0.378; GCF_001267885.1, s__Streptomyces ambofaciens, 95.0, 85.79, 0.387; GCF_040680575.1, s__Streptomyces sp040680575, 95.0, 85.78, 0.348; GCF_014649815.1, s__Streptomyces mutabilis, 95.0, 85.75, 0.369; GCF_000931445.1, s__Streptomyces cyaneogriseus, 95.0, 85.7, 0.35; GCA_014647975.1, s__Streptomyces fumigatiscleroticus, 95.0, 85.68, 0.353; GCF_004364245.1, s__Streptomyces sp004364245, 95.0, 85.67, 0.355; GCF_019049325.1, s__Streptomyces sp019049325, 95.0, 85.66, 0.343; GCF_001013905.1, s__Streptomyces leeuwenhoekii, 96.86, 85.6, 0.344; GCF_002154375.1, s__Streptomyces glaucescens, 95.0, 85.5, 0.273; GCF_000721235.1, s__Streptomyces olivaceus, 95.0, 85.44, 0.341; GCF_040610735.1, s__Streptomyces sp040610735, 95.0, 85.36, 0.319; GCF_001419695.1, s__Streptomyces prasinopilosus, 95.0, 85.36, 0.204; GCF_039533365.1, s__Streptomyces glaucus, 95.0, 85.31, 0.327; GCF_009852415.1, s__Streptomyces sp009852415, 95.0, 85.26, 0.329; GCF_018982965.1, s__Streptomyces sp018982965, 95.0, 85.16, 0.312; GCF_039539045.1, s__Streptomyces marokkonensis, 95.0, 85.12, 0.324; GCF_029813775.1, s__Streptomyces sp029813775, 95.0, 85.11, 0.311; GCF_039533005.1, s__Streptomyces fimbriatus, 95.0, 85.1, 0.319; GCF_025290915.1, s__Streptomyces sp025290915, 95.0, 85.09, 0.274; GCF_040678435.1, s__Streptomyces sp040678435, 95.0, 85.07, 0.3; GCF_036689765.1, s__Streptomyces sp036689765, 95.0, 85.06, 0.284; GCF_030386795.1, s__Streptomyces sp030386795, 95.0, 85.05, 0.31; GCF_001905845.1, s__Streptomyces sp001905845, 95.0, 84.98, 0.31; GCF_006782915.1, s__Streptomyces calvus, 95.0, 84.94, 0.319; GCF_040678355.1, s__Streptomyces sp040678355, 95.0, 84.82, 0.297; GCF_035645055.1, s__Streptomyces sp035645055, 95.0, 84.79, 0.289; GCF_040689265.1, s__Streptomyces sp040689265, 95.0, 84.77, 0.308; GCF_040298625.1, s__Streptomyces sp040298625, 95.0, 84.76, 0.311; GCF_018069565.1, s__Streptomyces tagetis, 95.0, 84.74, 0.286; GCF_040682395.1, s__Streptomyces sp040682395, 95.0, 84.69, 0.306; GCF_011193355.1, s__Streptomyces sp011193355, 95.0, 84.66, 0.281; GCF_036607905.1, s__Streptomyces sp001293595, 95.0, 84.61, 0.282; GCF_040678455.1, s__Streptomyces sp040678455, 95.0, 84.57, 0.285; GCF_006539505.1, s__Streptomyces spinoverrucosus, 95.0, 84.54, 0.284; GCF_000761215.1, s__Streptomyces glaucescens_B, 95.0, 84.54, 0.281; GCF_040608235.1, s__Streptomyces sp040608235, 95.0, 84.53, 0.262; GCA_035710365.1, s__Streptomyces sp035710365, 95.0, 84.53, 0.184; GCF_040611575.1, s__Streptomyces sp040611575, 95.0, 84.47, 0.268; GCF_001419705.1, s__Streptomyces prasinus, 95.11, 84.37, 0.197; GCF_015712165.1, s__Streptomyces spinoverrucosus_A, 95.0, 84.34, 0.284; GCF_015160875.1, s__Streptomyces chromofuscus, 95.0, 84.31, 0.263; GCF_013433285.1, s__Streptomyces gossypiisoli, 95.13, 84.29, 0.282; GCF_004187715.1, s__Streptomyces sp004187715, 95.0, 84.28, 0.277; GCA_039536025.1, s__Streptomyces cinereospinus, 95.0, 84.26, 0.253; GCF_040605815.1, s__Streptomyces sp040605815, 95.0, 84.07, 0.243; GCF_039524635.1, s__Streptomyces thermocarboxydovorans, 95.0, 84.02, 0.263; GCF_012034205.1, s__Streptomyces composti, 95.0, 83.98, 0.261; GCF_035656535.1, s__Streptomyces sp035656535, 95.0, 83.95, 0.251; GCF_009862265.1, s__Streptomyces sp009862265, 95.0, 83.95, 0.219; GCF_040638805.1, s__Streptomyces sp040638805, 95.0, 83.93, 0.242; GCF_003261055.1, s__Streptomyces cadmiisoli, 95.0, 83.9, 0.268; GCF_040686175.1, s__Streptomyces sp040686175, 95.0, 83.82, 0.259; GCF_003143855.1, s__Streptomyces sp003143855, 95.0, 83.8, 0.233; GCF_001418415.1, s__Streptomyces hirsutus, 95.0, 83.77, 0.205; GCF_032105745.1, s__Streptomyces sp032105745, 95.0, 83.76, 0.237; GCF_029760955.1, s__Streptomyces cathayae, 95.0, 83.7, 0.234; GCF_040646295.1, s__Streptomyces sp040646295, 95.0, 83.62, 0.227; GCF_000829695.1, s__Streptomyces sp000829695, 95.0, 83.39, 0.222; GCF_024701375.2, s__Streptomyces sp024701375, 95.0, 83.18, 0.204	67.45	11	N/A	N/A
BF-P7-6-01A_bin49	d__Bacteria;p__Chloroflexota;c__Chloroflexia;o__Thermomicrobiales;f__UBA6265;g__;s__	N/A	N/A	N/A	N/A	N/A	N/A	N/A	N/A	N/A	N/A	d__Bacteria;p__Chloroflexota;c__Chloroflexia;o__Thermomicrobiales;f__UBA6265;g__;s__	taxonomic classification fully defined by topology	N/A	N/A	93.86	11	0.78098	N/A
BF-P7-6-01A_bin50	d__Bacteria;p__Actinomycetota;c__Thermoleophilia;o__Solirubrobacterales;f__Solirubrobacteraceae;g__DATLGB01;s__	N/A	N/A	N/A	N/A	N/A	GCA_035540675.1	95	d__Bacteria;p__Actinomycetota;c__Thermoleophilia;o__Solirubrobacterales;f__Solirubrobacteraceae;g__DATLGB01;s__DATLGB01 sp035540675	82.74	0.196	d__Bacteria;p__Actinomycetota;c__Thermoleophilia;o__Solirubrobacterales;f__Solirubrobacteraceae;g__DATLGB01;s__	taxonomic classification defined by topology and ANI	N/A	N/A	82.9	11	0.90884	N/A
BF-P7-6-01A_bin54	d__Bacteria;p__Actinomycetota;c__Actinomycetes;o__Actinomycetales;f__Microbacteriaceae;g__Pseudolysinimonas;s__	N/A	N/A	N/A	N/A	N/A	GCF_039531715.1	95	d__Bacteria;p__Actinomycetota;c__Actinomycetes;o__Actinomycetales;f__Microbacteriaceae;g__Pseudolysinimonas;s__Pseudolysinimonas kribbensis	83.41	0.286	d__Bacteria;p__Actinomycetota;c__Actinomycetes;o__Actinomycetales;f__Microbacteriaceae;g__Pseudolysinimonas;s__	taxonomic classification defined by topology and ANI	N/A	N/A	79.03	11	0.98386	N/A
BF-P7-6-01A_bin56	d__Bacteria;p__Pseudomonadota;c__Gammaproteobacteria;o__Burkholderiales;f__Burkholderiaceae;g__Aquabacterium;s__	N/A	N/A	N/A	N/A	N/A	N/A	N/A	N/A	N/A	N/A	d__Bacteria;p__Pseudomonadota;c__Gammaproteobacteria;o__Burkholderiales;f__Burkholderiaceae;g__Aquabacterium;s__	taxonomic classification defined by topology and ANI	N/A	GCA_022566735.1, s__Aquabacterium sp022566735, 95.0, 81.4, 0.153; GCF_023266355.1, s__Aquabacterium sp903894125, 96.31, 81.28, 0.152	98.59	11	0.97776	N/A
BF-P7-6-01A_bin58	d__Bacteria;p__Actinomycetota;c__Actinomycetes;o__Mycobacteriales;f__Mycobacteriaceae;g__Mycobacterium;s__	N/A	N/A	N/A	N/A	N/A	GCF_900108565.1	95	d__Bacteria;p__Actinomycetota;c__Actinomycetes;o__Mycobacteriales;f__Mycobacteriaceae;g__Mycobacterium;s__Mycobacterium rutilum	93.86	0.772	d__Bacteria;p__Actinomycetota;c__Actinomycetes;o__Mycobacteriales;f__Mycobacteriaceae;g__Mycobacterium;s__	taxonomic classification defined by topology and ANI	N/A	GCF_025822705.1, s__Mycobacterium flavescens, 95.0, 87.8, 0.598; GCF_001583415.1, s__Mycobacterium phlei, 95.0, 84.37, 0.411; GCF_001050035.1, s__Mycobacterium komanii, 95.0, 83.72, 0.38; GCF_001665535.1, s__Mycobacterium sp001665535, 95.0, 83.46, 0.351; GCF_001050015.1, s__Mycobacterium malmesburyense, 95.0, 83.41, 0.36; GCF_001672895.1, s__Mycobacterium sp001672895, 95.0, 83.27, 0.342; GCF_039871645.1, s__Mycobacterium sp039871645, 95.0, 83.21, 0.325; GCF_010731795.1, s__Mycobacterium celeriflavum, 95.0, 83.19, 0.358; GCF_001668575.1, s__Mycobacterium sp001668575, 95.0, 83.12, 0.331; GCF_001570485.1, s__Mycobacterium novocastrense, 95.0, 83.03, 0.312; GCF_001500065.1, s__Mycobacterium sp001500065, 95.0, 83.0, 0.342; GCF_001500045.1, s__Mycobacterium sp001500045, 95.0, 82.98, 0.342; GCF_002245535.1, s__Mycobacterium lehmannii, 95.0, 82.97, 0.334; GCA_900637135.1, s__Mycobacterium neumannii, 95.0, 82.97, 0.334; GCF_001499855.1, s__Mycobacterium sp001499855, 95.0, 82.94, 0.328; GCF_001500025.1, s__Mycobacterium sp001500025, 95.0, 82.92, 0.333; GCF_001499905.1, s__Mycobacterium sp001499905, 95.0, 82.61, 0.345; GCF_035918395.1, s__Mycobacterium sp035918395, 95.0, 82.58, 0.315; GCF_003284965.1, s__Mycobacterium sp003284965, 95.0, 82.54, 0.288; GCF_022317005.1, s__Mycobacterium sp022317005, 95.0, 82.26, 0.276; GCF_019645835.1, s__Mycobacterium holsaticum, 95.0, 81.73, 0.242; GCF_004014805.1, s__Mycobacterium elephantis, 95.0, 81.69, 0.243; GCF_010725725.1, s__Mycobacterium pulveris, 95.0, 81.57, 0.24; GCF_004570325.1, s__Mycobacterium sp004570325, 95.0, 81.2, 0.179; GCF_900240945.1, s__Mycobacterium sp900240945, 95.0, 80.96, 0.169; GCF_025345615.1, s__Mycobacterium deserti, 95.0, 80.89, 0.197; GCF_900603025.1, s__Mycobacterium hassiacum, 95.0, 80.8, 0.18; GCF_022374875.2, s__Mycobacterium rufum, 95.0, 80.76, 0.157; GCF_010726085.1, s__Mycobacterium moriokaense, 95.0, 80.7, 0.168; GCF_014218295.1, s__Mycobacterium litorale_B, 95.0, 80.69, 0.17; GCF_010731695.1, s__Mycobacterium litorale, 95.0, 80.64, 0.161; GCF_025822765.1, s__Mycobacterium barrassiae, 95.0, 80.59, 0.154; GCF_001667505.1, s__Mycobacterium sp001667505, 95.0, 80.52, 0.153; GCF_040674075.1, s__Mycobacterium sp040674075, 95.0, 80.35, 0.151	88.98	11	0.99798	Genome not assigned to closest species as it falls outside its pre-defined ANI radius
BF-P7-6-01A_bin59	d__Bacteria;p__Patescibacteriota;c__Saccharimonadia;o__Saccharimonadales;f__DATFHX01;g__DATFHX01;s__	N/A	N/A	N/A	N/A	N/A	N/A	N/A	N/A	N/A	N/A	d__Bacteria;p__Patescibacteriota;c__Saccharimonadia;o__Saccharimonadales;f__;g__;s__	taxonomic novelty determined using RED	N/A	N/A	53.44	11	0.9641	N/A
BF-P7-6-01A_bin63	d__Bacteria;p__Actinomycetota;c__Actinomycetes;o__Propionibacteriales;f__Nocardioidaceae;g__Aeromicrobium;s__	N/A	N/A	N/A	N/A	N/A	N/A	N/A	N/A	N/A	N/A	d__Bacteria;p__Actinomycetota;c__Actinomycetes;o__Propionibacteriales;f__Nocardioidaceae;g__Aeromicrobium;s__	taxonomic classification defined by topology and ANI	N/A	GCF_942548115.1, s__Aeromicrobium sp001423335, 95.0, 91.48, 0.768; GCF_024655735.1, s__Aeromicrobium sp024655735, 95.0, 90.85, 0.749; GCF_024124745.1, s__Aeromicrobium sp005788575, 95.0, 84.56, 0.348; GCA_026392465.1, s__Aeromicrobium sp026392465, 95.0, 84.41, 0.351; GCF_001509405.1, s__Aeromicrobium erythreum, 95.0, 84.37, 0.362	64.75	11	0.99188	Genome not assigned to closest species as it falls outside its pre-defined ANI radius
BF-P7-6-01A_bin76	d__Bacteria;p__Pseudomonadota;c__Gammaproteobacteria;o__Xanthomonadales;f__Rhodanobacteraceae;g__Luteibacter;s__	N/A	N/A	N/A	N/A	N/A	GCF_011742555.1	95	d__Bacteria;p__Pseudomonadota;c__Gammaproteobacteria;o__Xanthomonadales;f__Rhodanobacteraceae;g__Luteibacter;s__Luteibacter jiangsuensis	94.5	0.859	d__Bacteria;p__Pseudomonadota;c__Gammaproteobacteria;o__Xanthomonadales;f__Rhodanobacteraceae;g__Luteibacter;s__	taxonomic classification defined by topology and ANI	N/A	GCF_011759605.1, s__Luteibacter sp011759605, 95.0, 94.1, 0.841; GCF_011742875.1, s__Luteibacter yeojuensis, 95.0, 85.35, 0.435; GCF_036499525.1, s__Luteibacter sp036499525, 95.0, 84.55, 0.374; GCF_900110505.1, s__Luteibacter sp900110505, 95.0, 83.63, 0.317; GCA_035603855.1, s__Luteibacter sp035603855, 95.0, 83.55, 0.235; GCF_041360655.1, s__Luteibacter sp041360655, 95.0, 83.36, 0.298; GCF_030812295.1, s__Luteibacter jiangsuensis_A, 95.0, 83.04, 0.293; GCF_023612255.1, s__Luteibacter flocculans, 95.0, 82.96, 0.259; GCF_900109915.1, s__Luteibacter sp900109915, 95.0, 82.86, 0.283; GCF_040900725.1, s__Luteibacter sp040900725, 95.0, 82.64, 0.245; GCF_023078455.1, s__Luteibacter aegosomatis, 95.0, 82.3, 0.242; GCF_001887595.1, s__Luteibacter rhizovicinus, 95.0, 82.06, 0.201; GCF_035539195.1, s__Luteibacter sp035539195, 95.0, 82.04, 0.193; GCF_000964085.1, s__Luteibacter yeojuensis_A, 95.0, 82.0, 0.226; GCF_011759365.1, s__Luteibacter anthropi, 95.0, 81.95, 0.192; GCF_009912395.1, s__Luteibacter sp009912395, 95.0, 81.88, 0.21; GCF_006385595.1, s__Luteibacter pinisoli, 95.0, 81.73, 0.217; GCF_034063545.1, s__Luteibacter sp913774655, 95.0, 81.67, 0.19; GCA_018889975.1, s__Luteibacter sp018889975, 95.0, 81.63, 0.203; GCF_000745235.1, s__Luteibacter mycovicinus, 95.0, 81.56, 0.191; GCF_000745005.1, s__Luteibacter sp000745005, 95.0, 81.53, 0.2; GCF_023078475.1, s__Luteibacter aegosomaticola, 95.0, 81.4, 0.174; GCF_003050935.1, s__Luteibacter sp003050935, 95.0, 81.33, 0.194; GCF_018449605.1, s__Luteibacter sp018449605, 95.0, 81.27, 0.186; GCF_023078495.1, s__Luteibacter aegosomatissinici, 95.0, 81.19, 0.174	72	11	0.99874	Genome not assigned to closest species as it falls outside its pre-defined ANI radius
BF-P7-6-01A_bin88	d__Bacteria;p__Pseudomonadota;c__Alphaproteobacteria;o__Sphingomonadales;f__Sphingomonadaceae;g__Sphingobium;s__	N/A	N/A	N/A	N/A	N/A	N/A	N/A	N/A	N/A	N/A	d__Bacteria;p__Pseudomonadota;c__Alphaproteobacteria;o__Sphingomonadales;f__Sphingomonadaceae;g__Sphingobium;s__	taxonomic classification fully defined by topology	N/A	N/A	57.63	11	0.95843	N/A
BF-P7-6-01A_bin89	d__Bacteria;p__Actinomycetota;c__Actinomycetes;o__Actinomycetales;f__Microbacteriaceae;g__Naasia;s__	N/A	N/A	N/A	N/A	N/A	N/A	N/A	N/A	N/A	N/A	d__Bacteria;p__Actinomycetota;c__Actinomycetes;o__Actinomycetales;f__Microbacteriaceae;g__Naasia;s__	taxonomic classification defined by topology and ANI	N/A	GCF_017916505.1, s__Naasia sp017916505, 95.0, 82.46, 0.214; GCF_017916515.1, s__Naasia sp017916515, 95.0, 82.14, 0.221	70.79	11	0.97599	N/A
BF-P7-6-01A_bin90	d__Bacteria;p__Actinomycetota;c__Acidimicrobiia;o__Acidimicrobiales;f__CADCSY01;g__JAEKLB01;s__	N/A	N/A	N/A	N/A	N/A	N/A	N/A	N/A	N/A	N/A	d__Bacteria;p__Actinomycetota;c__Acidimicrobiia;o__Acidimicrobiales;f__CADCSY01;g__JAEKLB01;s__	taxonomic classification fully defined by topology	N/A	N/A	70.53	11	0.90663	N/A
BF-P7-6-01A_bin95	d__Bacteria;p__Patescibacteriota;c__Saccharimonadia;o__Saccharimonadales;f__DATHGB01;g__DATHGB01;s__	N/A	N/A	N/A	N/A	N/A	N/A	N/A	N/A	N/A	N/A	d__Bacteria;p__Patescibacteriota;c__Saccharimonadia;o__Saccharimonadales;f__;g__;s__	taxonomic novelty determined using RED	N/A	N/A	62.25	11	0.95686	N/A
BF-P7B_bin110	d__Bacteria;p__Pseudomonadota;c__Gammaproteobacteria;o__Arenicellales;f__UBA868;g__UBA868;s__UBA868 sp038131525	GCA_038131525.1	95	d__Bacteria;p__Pseudomonadota;c__Gammaproteobacteria;o__Arenicellales;f__UBA868;g__UBA868;s__UBA868 sp038131525	96.75	0.799	GCA_038131525.1	95	d__Bacteria;p__Pseudomonadota;c__Gammaproteobacteria;o__Arenicellales;f__UBA868;g__UBA868;s__UBA868 sp038131525	96.75	0.799	d__Bacteria;p__Pseudomonadota;c__Gammaproteobacteria;o__Arenicellales;f__UBA868;g__UBA868;s__	taxonomic classification defined by topology and ANI	topological placement and ANI have congruent species assignments	GCA_010025385.1, s__UBA868 sp010025385, 95.0, 87.22, 0.155	76.17	11	N/A	N/A
BF-P7B_bin114	d__Bacteria;p__Actinomycetota;c__Acidimicrobiia;o__Acidimicrobiales;f__Ilumatobacteraceae;g__Casp-actino8;s__	N/A	N/A	N/A	N/A	N/A	GCA_027592035.1	95	d__Bacteria;p__Actinomycetota;c__Acidimicrobiia;o__Acidimicrobiales;f__Ilumatobacteraceae;g__Casp-actino8;s__Casp-actino8 sp001510455	94.31	0.787	d__Bacteria;p__Actinomycetota;c__Acidimicrobiia;o__Acidimicrobiales;f__Ilumatobacteraceae;g__Casp-actino8;s__	taxonomic classification defined by topology and ANI	N/A	GCA_009923785.1, s__Casp-actino8 sp009923785, 95.0, 83.49, 0.282; GCA_039800005.1, s__Casp-actino8 sp039800005, 95.0, 81.87, 0.171	66.42	11	0.9956	Genome not assigned to closest species as it falls outside its pre-defined ANI radius
BF-P7B_bin119	d__Bacteria;p__Actinomycetota;c__Acidimicrobiia;o__Acidimicrobiales;f__Ilumatobacteraceae;g__Casp-actino8;s__	N/A	N/A	N/A	N/A	N/A	GCA_009923785.1	95	d__Bacteria;p__Actinomycetota;c__Acidimicrobiia;o__Acidimicrobiales;f__Ilumatobacteraceae;g__Casp-actino8;s__Casp-actino8 sp009923785	84.94	0.422	d__Bacteria;p__Actinomycetota;c__Acidimicrobiia;o__Acidimicrobiales;f__Ilumatobacteraceae;g__Casp-actino8;s__	taxonomic classification defined by topology and ANI	N/A	GCA_027592035.1, s__Casp-actino8 sp001510455, 95.0, 84.81, 0.451; GCA_039800005.1, s__Casp-actino8 sp039800005, 95.0, 82.83, 0.277; GCA_041174985.1, s__Casp-actino8 sp041174985, 95.0, 82.07, 0.162	81.2	11	0.98435	N/A
BF-P7B_bin122	d__Bacteria;p__Pseudomonadota;c__Gammaproteobacteria;o__Pseudomonadales;f__Halieaceae;g__Luminiphilus;s__Luminiphilus sp011523115	GCA_011523115.1	95	d__Bacteria;p__Pseudomonadota;c__Gammaproteobacteria;o__Pseudomonadales;f__Halieaceae;g__Luminiphilus;s__Luminiphilus sp011523115	96.99	0.725	GCA_011523115.1	95	d__Bacteria;p__Pseudomonadota;c__Gammaproteobacteria;o__Pseudomonadales;f__Halieaceae;g__Luminiphilus;s__Luminiphilus sp011523115	96.99	0.725	d__Bacteria;p__Pseudomonadota;c__Gammaproteobacteria;o__Pseudomonadales;f__Halieaceae;g__Luminiphilus;s__	taxonomic classification defined by topology and ANI	topological placement and ANI have congruent species assignments	GCA_002705465.1, s__Luminiphilus sp002705465, 95.0, 93.26, 0.645	59.27	11	N/A	N/A
BF-P7B_bin29	d__Bacteria;p__Planctomycetota;c__Planctomycetia;o__Pirellulales;f__UBA1268;g__M30B53;s__	N/A	N/A	N/A	N/A	N/A	N/A	N/A	N/A	N/A	N/A	d__Bacteria;p__Planctomycetota;c__Planctomycetia;o__Pirellulales;f__UBA1268;g__M30B53;s__	taxonomic classification fully defined by topology	N/A	N/A	87.07	11	0.98257	N/A
BF-P7B_bin30	d__Bacteria;p__Bacteroidota;c__Bacteroidia;o__Flavobacteriales;f__Flavobacteriaceae;g__GCA001735715;s__GCA001735715 sp964219345	GCA_964219345.1	95	d__Bacteria;p__Bacteroidota;c__Bacteroidia;o__Flavobacteriales;f__Flavobacteriaceae;g__GCA001735715;s__GCA001735715 sp964219345	98.53	0.931	GCA_964219345.1	95	d__Bacteria;p__Bacteroidota;c__Bacteroidia;o__Flavobacteriales;f__Flavobacteriaceae;g__GCA001735715;s__GCA001735715 sp964219345	98.53	0.931	d__Bacteria;p__Bacteroidota;c__Bacteroidia;o__Flavobacteriales;f__Flavobacteriaceae;g__GCA001735715;s__	taxonomic classification defined by topology and ANI	topological placement and ANI have congruent species assignments	GCA_027620655.1, s__GCA001735715 sp027620655, 95.0, 94.8, 0.902; GCA_947503105.1, s__GCA001735715 sp947503105, 95.0, 83.93, 0.526; GCA_029238515.1, s__GCA001735715 sp029238515, 95.0, 80.35, 0.235; GCA_038138145.1, s__GCA001735715 sp038138145, 95.0, 79.95, 0.244	96.82	11	N/A	N/A
BF-P7B_bin38	d__Bacteria;p__Bacteroidota;c__Bacteroidia;o__Flavobacteriales;f__Sanyastnellaceae;g__;s__	N/A	N/A	N/A	N/A	N/A	N/A	N/A	N/A	N/A	N/A	d__Bacteria;p__Bacteroidota;c__Bacteroidia;o__Flavobacteriales;f__Sanyastnellaceae;g__;s__	taxonomic novelty determined using RED	N/A	N/A	84.91	11	0.8855	N/A
BF-P7B_bin39	d__Bacteria;p__Pseudomonadota;c__Alphaproteobacteria;o__RS24;f__RS24;g__JAYQKL01;s__	N/A	N/A	N/A	N/A	N/A	GCA_038142705.1	95	d__Bacteria;p__Pseudomonadota;c__Alphaproteobacteria;o__RS24;f__RS24;g__JAYQKL01;s__JAYQKL01 sp038142705	86.8	0.71	d__Bacteria;p__Pseudomonadota;c__Alphaproteobacteria;o__RS24;f__RS24;g__;s__	taxonomic classification defined by topology and ANI	N/A	N/A	99.17	11	0.98181	Genome not assigned to closest species as it falls outside its pre-defined ANI radius
BF-P7B_bin43	d__Bacteria;p__Bacteroidota;c__Bacteroidia;o__Flavobacteriales;f__Flavobacteriaceae;g__BACL21;s__BACL21 sp011525065	GCA_011525065.1	95	d__Bacteria;p__Bacteroidota;c__Bacteroidia;o__Flavobacteriales;f__Flavobacteriaceae;g__BACL21;s__BACL21 sp011525065	98.18	0.917	GCA_011525065.1	95	d__Bacteria;p__Bacteroidota;c__Bacteroidia;o__Flavobacteriales;f__Flavobacteriaceae;g__BACL21;s__BACL21 sp011525065	98.18	0.917	d__Bacteria;p__Bacteroidota;c__Bacteroidia;o__Flavobacteriales;f__Flavobacteriaceae;g__BACL21;s__	taxonomic classification defined by topology and ANI	topological placement and ANI have congruent species assignments	N/A	92.34	11	N/A	N/A
BF-P7B_bin60	d__Bacteria;p__Pseudomonadota;c__Alphaproteobacteria;o__Puniceispirillales;f__Puniceispirillaceae;g__UBA3439;s__UBA3439 sp009919335	GCA_041228345.1	95	d__Bacteria;p__Pseudomonadota;c__Alphaproteobacteria;o__Puniceispirillales;f__Puniceispirillaceae;g__UBA3439;s__UBA3439 sp009919335	97.74	0.874	GCA_041228345.1	95	d__Bacteria;p__Pseudomonadota;c__Alphaproteobacteria;o__Puniceispirillales;f__Puniceispirillaceae;g__UBA3439;s__UBA3439 sp009919335	97.74	0.874	d__Bacteria;p__Pseudomonadota;c__Alphaproteobacteria;o__Puniceispirillales;f__Puniceispirillaceae;g__UBA3439;s__	taxonomic classification defined by topology and ANI	topological placement and ANI have congruent species assignments	GCA_016778895.1, s__UBA3439 sp016778895, 95.0, 89.73, 0.682; GCA_943787735.1, s__UBA3439 sp002378605, 95.0, 82.43, 0.166; GCA_017859295.1, s__UBA3439 sp017859295, 95.0, 81.91, 0.166; GCA_905182545.1, s__UBA3439 sp905182545, 95.0, 81.81, 0.159	78.46	11	N/A	N/A
BF-P7B_bin70	d__Bacteria;p__Bacteroidota;c__Bacteroidia;o__Flavobacteriales;f__Flavobacteriaceae;g__Polaribacter;s__	N/A	N/A	N/A	N/A	N/A	GCA_038123695.1	95	d__Bacteria;p__Bacteroidota;c__Bacteroidia;o__Flavobacteriales;f__Flavobacteriaceae;g__Polaribacter;s__Polaribacter sp023258495	88.46	0.677	d__Bacteria;p__Bacteroidota;c__Bacteroidia;o__Flavobacteriales;f__Flavobacteriaceae;g__Polaribacter;s__	taxonomic classification defined by topology and ANI	N/A	N/A	60.7	11	0.9919	Genome not assigned to closest species as it falls outside its pre-defined ANI radius
BF-P7B_bin78	d__Bacteria;p__Pseudomonadota;c__Gammaproteobacteria;o__Pseudomonadales;f__Halieaceae;g__Luminiphilus;s__	N/A	N/A	N/A	N/A	N/A	N/A	N/A	N/A	N/A	N/A	d__Bacteria;p__Pseudomonadota;c__Gammaproteobacteria;o__Pseudomonadales;f__Halieaceae;g__Luminiphilus;s__	taxonomic classification fully defined by topology	N/A	N/A	97.42	11	0.94183	N/A
BF-P7B_bin79	d__Bacteria;p__Myxococcota;c__XYA12-FULL-58-9;o__XYA12-FULL-58-9;f__JABJBS01;g__JAYYQC01;s__	N/A	N/A	N/A	N/A	N/A	N/A	N/A	N/A	N/A	N/A	d__Bacteria;p__Myxococcota;c__XYA12-FULL-58-9;o__XYA12-FULL-58-9;f__JABJBS01;g__;s__	taxonomic novelty determined using RED	N/A	N/A	79.79	11	0.97649	N/A
BF-P7B_bin80	d__Bacteria;p__Bacteroidota;c__Bacteroidia;o__Flavobacteriales;f__Sanyastnellaceae;g__UBA11663;s__	N/A	N/A	N/A	N/A	N/A	GCA_027621555.1	95	d__Bacteria;p__Bacteroidota;c__Bacteroidia;o__Flavobacteriales;f__Sanyastnellaceae;g__UBA11663;s__UBA11663 sp027621555	90.59	0.659	d__Bacteria;p__Bacteroidota;c__Bacteroidia;o__Flavobacteriales;f__Sanyastnellaceae;g__UBA11663;s__	taxonomic classification defined by topology and ANI	N/A	GCA_040261075.1, s__UBA11663 sp040261075, 95.0, 85.06, 0.204	50.79	11	0.99088	Genome not assigned to closest species as it falls outside its pre-defined ANI radius
BF-P7B_bin83	d__Bacteria;p__Bacteroidota;c__Bacteroidia;o__Flavobacteriales;f__Flavobacteriaceae;g__UBA724;s__	N/A	N/A	N/A	N/A	N/A	GCA_964229545.1	95	d__Bacteria;p__Bacteroidota;c__Bacteroidia;o__Flavobacteriales;f__Flavobacteriaceae;g__UBA724;s__UBA724 sp964229545	82.03	0.311	d__Bacteria;p__Bacteroidota;c__Bacteroidia;o__Flavobacteriales;f__Flavobacteriaceae;g__UBA724;s__	taxonomic classification defined by topology and ANI	N/A	N/A	82.13	11	0.97944	N/A
BF-P7B_bin92	d__Bacteria;p__Margulisbacteria;c__Marinamargulisbacteria;o__UBA817;f__UBA817;g__UBA817;s__	N/A	N/A	N/A	N/A	N/A	N/A	N/A	N/A	N/A	N/A	d__Bacteria;p__Margulisbacteria;c__Marinamargulisbacteria;o__UBA817;f__UBA817;g__UBA817;s__	taxonomic classification fully defined by topology	N/A	N/A	87.11	11	0.92914	N/A
BF-P8-1-01A_bin17	d__Bacteria;p__Bacteroidota;c__Bacteroidia;o__Cytophagales;f__Flammeovirgaceae;g__;s__	N/A	N/A	N/A	N/A	N/A	N/A	N/A	N/A	N/A	N/A	d__Bacteria;p__Bacteroidota;c__Bacteroidia;o__Cytophagales;f__Flammeovirgaceae;g__;s__	taxonomic classification fully defined by topology	N/A	N/A	74.17	11	0.75989	N/A
BF-P8-1-01A_bin2	d__Bacteria;p__Chlamydiota;c__Chlamydiia;o__Chlamydiales;f__Simkaniaceae;g__Simkania;s__	N/A	N/A	N/A	N/A	N/A	N/A	N/A	N/A	N/A	N/A	d__Bacteria;p__Chlamydiota;c__Chlamydiia;o__Chlamydiales;f__Simkaniaceae;g__;s__	taxonomic novelty determined using RED	N/A	N/A	86.99	11	0.92022	N/A
BF-P8-1-01A_bin29	d__Bacteria;p__Bdellovibrionota_B;c__Oligoflexia;o__Oligoflexales;f__Bog-1112;g__JABSRF01;s__	N/A	N/A	N/A	N/A	N/A	N/A	N/A	N/A	N/A	N/A	d__Bacteria;p__Bdellovibrionota_B;c__Oligoflexia;o__Oligoflexales;f__Bog-1112;g__;s__	taxonomic novelty determined using RED	N/A	N/A	70.91	11	0.94536	N/A
BF-P8-2-01A_bin1	d__Bacteria;p__Pseudomonadota;c__Gammaproteobacteria;o__JABCZS01;f__;g__;s__	N/A	N/A	N/A	N/A	N/A	N/A	N/A	N/A	N/A	N/A	d__Bacteria;p__Pseudomonadota;c__Gammaproteobacteria;o__;f__;g__;s__	taxonomic novelty determined using RED	N/A	N/A	95.99	11	0.6757	N/A
BF-P8-2-01A_bin12	d__Bacteria;p__Spirochaetota;c__UBA12135;o__COTS27;f__;g__;s__	N/A	N/A	N/A	N/A	N/A	N/A	N/A	N/A	N/A	N/A	d__Bacteria;p__Spirochaetota;c__UBA12135;o__COTS27;f__;g__;s__	taxonomic novelty determined using RED	N/A	N/A	79.45	11	0.69425	N/A
BF-P8-2-01A_bin16	d__Bacteria;p__Fusobacteriota;c__Fusobacteriia;o__Fusobacteriales;f__Fusobacteriaceae;g__Propionigenium;s__Propionigenium maris	GCF_027925155.1	95	d__Bacteria;p__Fusobacteriota;c__Fusobacteriia;o__Fusobacteriales;f__Fusobacteriaceae;g__Propionigenium;s__Propionigenium maris	96.74	0.905	GCF_027925155.1	95	d__Bacteria;p__Fusobacteriota;c__Fusobacteriia;o__Fusobacteriales;f__Fusobacteriaceae;g__Propionigenium;s__Propionigenium maris	96.74	0.905	d__Bacteria;p__Fusobacteriota;c__Fusobacteriia;o__Fusobacteriales;f__Fusobacteriaceae;g__;s__	taxonomic classification defined by topology and ANI	topological placement and ANI have congruent species assignments	N/A	56.61	11	N/A	N/A
BF-P8-2-01A_bin27	d__Bacteria;p__Bacteroidota;c__Bacteroidia;o__Flavobacteriales;f__Flavobacteriaceae;g__SHLJ01;s__	N/A	N/A	N/A	N/A	N/A	N/A	N/A	N/A	N/A	N/A	d__Bacteria;p__Bacteroidota;c__Bacteroidia;o__Flavobacteriales;f__Flavobacteriaceae;g__SHLJ01;s__	taxonomic classification fully defined by topology	N/A	N/A	95.06	11	0.8991	N/A
BF-P8-2-01A_bin29	d__Bacteria;p__Patescibacteriota;c__Minisyncoccia;o__UBA9973;f__UBA918;g__OLB19;s__	N/A	N/A	N/A	N/A	N/A	N/A	N/A	N/A	N/A	N/A	d__Bacteria;p__Patescibacteriota;c__Minisyncoccia;o__UBA9973;f__UBA918;g__OLB19;s__	taxonomic classification fully defined by topology	N/A	N/A	65.31	11	0.92074	N/A
BF-P8-2-01A_bin9	d__Bacteria;p__Bacteroidota;c__Bacteroidia;o__Flavobacteriales;f__Flavobacteriaceae;g__Muriicola;s__	N/A	N/A	N/A	N/A	N/A	GCF_014638095.1	95	d__Bacteria;p__Bacteroidota;c__Bacteroidia;o__Flavobacteriales;f__Flavobacteriaceae;g__Muriicola;s__Muriicola marianensis	93.11	0.913	d__Bacteria;p__Bacteroidota;c__Bacteroidia;o__Flavobacteriales;f__Flavobacteriaceae;g__Muriicola;s__	taxonomic classification defined by topology and ANI	N/A	GCF_041567615.1, s__Muriicola sp041567615, 95.0, 87.87, 0.686; GCA_041628355.1, s__Muriicola sp041628355, 95.0, 82.84, 0.327; GCF_010671595.1, s__Muriicola jejuensis, 95.0, 81.04, 0.256	95.14	11	0.99653	Genome not assigned to closest species as it falls outside its pre-defined ANI radius
BF-P8-3-01A_bin10	d__Bacteria;p__Pseudomonadota;c__Gammaproteobacteria;o__Chromatiales;f__Sedimenticolaceae;g__;s__	N/A	N/A	N/A	N/A	N/A	N/A	N/A	N/A	N/A	N/A	d__Bacteria;p__Pseudomonadota;c__Gammaproteobacteria;o__Chromatiales;f__Sedimenticolaceae;g__;s__	taxonomic novelty determined using RED	N/A	N/A	85.23	11	0.85469	N/A
BF-P8-3-01A_bin139	d__Bacteria;p__Pseudomonadota;c__Gammaproteobacteria;o__Woeseiales;f__Woeseiaceae;g__JASJBE01;s__	N/A	N/A	N/A	N/A	N/A	N/A	N/A	N/A	N/A	N/A	d__Bacteria;p__Pseudomonadota;c__Gammaproteobacteria;o__Woeseiales;f__Woeseiaceae;g__JASJBE01;s__	taxonomic classification defined by topology and ANI	N/A	GCA_030065915.1, s__JASJBE01 sp030065915, 95.0, 80.83, 0.214; GCA_030066655.1, s__JASJBE01 sp030066655, 95.0, 80.65, 0.191	69.64	11	0.97286	N/A
BF-P8-3-01A_bin17	d__Bacteria;p__Bacteroidota;c__Bacteroidia;o__Flavobacteriales;f__JABDKJ01;g__JABDKJ01;s__	N/A	N/A	N/A	N/A	N/A	N/A	N/A	N/A	N/A	N/A	d__Bacteria;p__Bacteroidota;c__Bacteroidia;o__Flavobacteriales;f__JABDKJ01;g__;s__	taxonomic novelty determined using RED	N/A	N/A	94.9	11	0.86412	N/A
BF-P8-3-01A_bin20	d__Bacteria;p__Pseudomonadota;c__Gammaproteobacteria;o__SZUA-229;f__SZUA-229;g__SZUA-229;s__	N/A	N/A	N/A	N/A	N/A	N/A	N/A	N/A	N/A	N/A	d__Bacteria;p__Pseudomonadota;c__Gammaproteobacteria;o__SZUA-229;f__SZUA-229;g__SZUA-229;s__	taxonomic classification fully defined by topology	N/A	N/A	59.85	11	0.95113	N/A
BF-P8-3-01A_bin22	d__Bacteria;p__Pseudomonadota;c__Gammaproteobacteria;o__JBFHQE01;f__JBFHQE01;g__JBFHQE01;s__	N/A	N/A	N/A	N/A	N/A	N/A	N/A	N/A	N/A	N/A	d__Bacteria;p__Pseudomonadota;c__Gammaproteobacteria;o__;f__;g__;s__	taxonomic novelty determined using RED	N/A	N/A	76.69	11	0.94696	N/A
BF-P8-3-01A_bin39	d__Bacteria;p__Patescibacteriota;c__Minisyncoccia;o__UBA9973;f__UBA918;g__OLB19;s__	N/A	N/A	N/A	N/A	N/A	N/A	N/A	N/A	N/A	N/A	d__Bacteria;p__Patescibacteriota;c__Minisyncoccia;o__UBA9973;f__UBA918;g__OLB19;s__	taxonomic classification fully defined by topology	N/A	N/A	34.09	11	0.87176	N/A
BF-P8-3-01A_bin50	d__Bacteria;p__Gemmatimonadota;c__Gemmatimonadetes;o__Longimicrobiales;f__UBA6960;g__;s__	N/A	N/A	N/A	N/A	N/A	N/A	N/A	N/A	N/A	N/A	d__Bacteria;p__Gemmatimonadota;c__Gemmatimonadetes;o__Longimicrobiales;f__UBA6960;g__;s__	taxonomic novelty determined using RED	N/A	N/A	76.69	11	0.90902	N/A
BF-P8-3-01A_bin54	d__Bacteria;p__Bacteroidota;c__Bacteroidia;o__Bacteroidales;f__GCA-2748055;g__GCA-2748055;s__	N/A	N/A	N/A	N/A	N/A	GCA_029210725.1	95	d__Bacteria;p__Bacteroidota;c__Bacteroidia;o__Bacteroidales;f__GCA-2748055;g__GCA-2748055;s__GCA-2748055 sp029210725	81.74	0.164	d__Bacteria;p__Bacteroidota;c__Bacteroidia;o__Bacteroidales;f__GCA-2748055;g__GCA-2748055;s__	taxonomic classification defined by topology and ANI	N/A	N/A	85.54	11	0.97064	N/A
BF-P8-3-01A_bin6	d__Bacteria;p__Bacteroidota;c__Bacteroidia;o__Cytophagales;f__Cyclobacteriaceae;g__JAHEKQ01;s__	N/A	N/A	N/A	N/A	N/A	GCA_024638265.1	95	d__Bacteria;p__Bacteroidota;c__Bacteroidia;o__Cytophagales;f__Cyclobacteriaceae;g__JAHEKQ01;s__JAHEKQ01 sp024638265	81.83	0.265	d__Bacteria;p__Bacteroidota;c__Bacteroidia;o__Cytophagales;f__Cyclobacteriaceae;g__;s__	taxonomic classification defined by topology and ANI	N/A	N/A	88.17	11	0.97543	N/A
BF-P8-3-01A_bin60	d__Bacteria;p__Bdellovibrionota_B;c__Oligoflexia;o__Oligoflexales;f__Bog-1112;g__;s__	N/A	N/A	N/A	N/A	N/A	N/A	N/A	N/A	N/A	N/A	d__Bacteria;p__Bdellovibrionota_B;c__Oligoflexia;o__Oligoflexales;f__Bog-1112;g__;s__	taxonomic classification fully defined by topology	N/A	N/A	57.92	11	0.7371	N/A
BF-P8-3-01A_bin7	d__Bacteria;p__Pseudomonadota;c__Gammaproteobacteria;o__SZUA-229;f__SZUA-229;g__JAPHRO01;s__	N/A	N/A	N/A	N/A	N/A	N/A	N/A	N/A	N/A	N/A	d__Bacteria;p__Pseudomonadota;c__Gammaproteobacteria;o__SZUA-229;f__SZUA-229;g__;s__	taxonomic novelty determined using RED	N/A	N/A	66.22	11	0.9305	N/A
BF-P8-3-01A_bin80	d__Bacteria;p__Chloroflexota;c__Anaerolineae;o__Promineifilales;f__Promineifilaceae;g__;s__	N/A	N/A	N/A	N/A	N/A	N/A	N/A	N/A	N/A	N/A	d__Bacteria;p__Chloroflexota;c__Anaerolineae;o__Promineifilales;f__Promineifilaceae;g__;s__	taxonomic classification fully defined by topology	N/A	N/A	89.36	11	0.76833	N/A
BF-P8-3-01A_bin88	d__Bacteria;p__Myxococcota;c__Polyangia;o__Polyangiales;f__SG8-38;g__SG8-38;s__SG8-38 sp029863605	GCA_029863605.1	95	d__Bacteria;p__Myxococcota;c__Polyangia;o__Polyangiales;f__SG8-38;g__SG8-38;s__SG8-38 sp029863605	98.43	0.896	GCA_029863605.1	95	d__Bacteria;p__Myxococcota;c__Polyangia;o__Polyangiales;f__SG8-38;g__SG8-38;s__SG8-38 sp029863605	98.43	0.896	d__Bacteria;p__Myxococcota;c__Polyangia;o__Polyangiales;f__SG8-38;g__SG8-38;s__	taxonomic classification defined by topology and ANI	topological placement and ANI have congruent species assignments	GCA_029861865.1, s__SG8-38 sp029861865, 95.0, 89.27, 0.696; GCA_027295555.1, s__SG8-38 sp027295555, 95.0, 83.46, 0.246; GCA_041581895.1, s__SG8-38 sp041581895, 95.0, 83.23, 0.352; GCA_964194675.1, s__SG8-38 sp964194675, 95.0, 82.14, 0.261	78.67	11	N/A	N/A
BF-P8-4-01A_bin102	d__Bacteria;p__Babelota;c__Babeliae;o__Babelales;f__GCA-2401785;g__;s__	N/A	N/A	N/A	N/A	N/A	N/A	N/A	N/A	N/A	N/A	d__Bacteria;p__Babelota;c__Babeliae;o__Babelales;f__GCA-2401785;g__;s__	taxonomic novelty determined using RED	N/A	N/A	57.51	11	0.82378	N/A
BF-P8-4-01A_bin106	d__Bacteria;p__Pseudomonadota;c__Gammaproteobacteria;o__Nevskiales;f__Oceanococcaceae;g__;s__	N/A	N/A	N/A	N/A	N/A	N/A	N/A	N/A	N/A	N/A	d__Bacteria;p__Pseudomonadota;c__Gammaproteobacteria;o__Nevskiales;f__Oceanococcaceae;g__;s__	taxonomic novelty determined using RED	N/A	N/A	82.03	11	0.83381	N/A
BF-P8-4-01A_bin122	d__Bacteria;p__Bacteroidota;c__Bacteroidia;o__Flavobacteriales;f__Crocinitomicaceae;g__Paracrocinitomix;s__	N/A	N/A	N/A	N/A	N/A	N/A	N/A	N/A	N/A	N/A	d__Bacteria;p__Bacteroidota;c__Bacteroidia;o__Flavobacteriales;f__Crocinitomicaceae;g__Paracrocinitomix;s__	taxonomic classification fully defined by topology	N/A	N/A	95.1	11	0.9063	N/A
BF-P8-4-01A_bin125	d__Bacteria;p__Bacteroidota;c__Bacteroidia;o__Cytophagales;f__Cyclobacteriaceae;g__Ekhidna;s__	N/A	N/A	N/A	N/A	N/A	N/A	N/A	N/A	N/A	N/A	d__Bacteria;p__Bacteroidota;c__Bacteroidia;o__Cytophagales;f__Cyclobacteriaceae;g__Ekhidna;s__	taxonomic classification fully defined by topology	N/A	N/A	61.8	11	0.9678	N/A
BF-P8-4-01A_bin139	d__Bacteria;p__Bacteroidota;c__Bacteroidia;o__Cytophagales;f__Bernardetiaceae;g__;s__	N/A	N/A	N/A	N/A	N/A	N/A	N/A	N/A	N/A	N/A	d__Bacteria;p__Bacteroidota;c__Bacteroidia;o__Cytophagales;f__Bernardetiaceae;g__;s__	taxonomic novelty determined using RED	N/A	N/A	95.67	11	0.75654	N/A
BF-P8-4-01A_bin167	d__Bacteria;p__Bacteroidota;c__Bacteroidia;o__Chitinophagales;f__Saprospiraceae;g__JAJRXG01;s__	N/A	N/A	N/A	N/A	N/A	N/A	N/A	N/A	N/A	N/A	d__Bacteria;p__Bacteroidota;c__Bacteroidia;o__Chitinophagales;f__Saprospiraceae;g__JAJRXG01;s__	taxonomic classification fully defined by topology	N/A	N/A	64.14	11	0.95849	N/A
BF-P8-4-01A_bin175	d__Bacteria;p__Acidobacteriota;c__Thermoanaerobaculia;o__Multivoradales;f__JAHEKO01;g__CALZIK01;s__	N/A	N/A	N/A	N/A	N/A	N/A	N/A	N/A	N/A	N/A	d__Bacteria;p__Acidobacteriota;c__Thermoanaerobaculia;o__Multivoradales;f__JAHEKO01;g__CALZIK01;s__	taxonomic classification fully defined by topology	N/A	N/A	68.88	11	0.93008	N/A
BF-P8-4-01A_bin18	d__Bacteria;p__Pseudomonadota;c__Gammaproteobacteria;o__JAUIAT01;f__JAUIAT01;g__;s__	N/A	N/A	N/A	N/A	N/A	N/A	N/A	N/A	N/A	N/A	d__Bacteria;p__Pseudomonadota;c__Gammaproteobacteria;o__;f__;g__;s__	taxonomic novelty determined using RED	N/A	N/A	97	11	0.70991	N/A
BF-P8-4-01A_bin187	d__Bacteria;p__Pseudomonadota;c__Gammaproteobacteria;o__Pseudomonadales;f__JBFGWM01;g__JBFJWR01;s__	N/A	N/A	N/A	N/A	N/A	N/A	N/A	N/A	N/A	N/A	d__Bacteria;p__Pseudomonadota;c__Gammaproteobacteria;o__Pseudomonadales;f__JBFGWM01;g__JBFJWR01;s__	taxonomic classification fully defined by topology	N/A	N/A	63.32	11	0.93706	N/A
BF-P8-4-01A_bin191	d__Bacteria;p__Pseudomonadota;c__Alphaproteobacteria;o__Rhodobacterales;f__Rhodobacteraceae;g__;s__	N/A	N/A	N/A	N/A	N/A	N/A	N/A	N/A	N/A	N/A	d__Bacteria;p__Pseudomonadota;c__Alphaproteobacteria;o__Rhodobacterales;f__Rhodobacteraceae;g__;s__	taxonomic novelty determined using RED	N/A	N/A	70.19	11	0.89395	N/A
BF-P8-4-01A_bin42	d__Bacteria;p__Pseudomonadota;c__Gammaproteobacteria;o__Pseudomonadales;f__UBA7434;g__UBA7434;s__	N/A	N/A	N/A	N/A	N/A	N/A	N/A	N/A	N/A	N/A	d__Bacteria;p__Pseudomonadota;c__Gammaproteobacteria;o__Pseudomonadales;f__UBA7434;g__UBA7434;s__	taxonomic classification fully defined by topology	N/A	N/A	93.86	11	0.93269	N/A
BF-P8-4-01A_bin45	d__Bacteria;p__Pseudomonadota;c__Gammaproteobacteria;o__Enterobacterales;f__Alteromonadaceae;g__Planctobacterium;s__	N/A	N/A	N/A	N/A	N/A	N/A	N/A	N/A	N/A	N/A	d__Bacteria;p__Pseudomonadota;c__Gammaproteobacteria;o__Enterobacterales;f__Alteromonadaceae;g__Planctobacterium;s__	taxonomic classification fully defined by topology	N/A	N/A	91.14	11	0.92059	N/A
BF-P8-4-01A_bin49	d__Bacteria;p__Bacteroidota;c__Bacteroidia;o__Chitinophagales;f__Saprospiraceae;g__;s__	N/A	N/A	N/A	N/A	N/A	N/A	N/A	N/A	N/A	N/A	d__Bacteria;p__Bacteroidota;c__Bacteroidia;o__Chitinophagales;f__Saprospiraceae;g__;s__	taxonomic novelty determined using RED	N/A	N/A	84.91	11	0.89739	N/A
BF-P8-4-01A_bin50	d__Bacteria;p__Bacteroidota;c__Bacteroidia;o__Cytophagales;f__Bernardetiaceae;g__;s__	N/A	N/A	N/A	N/A	N/A	N/A	N/A	N/A	N/A	N/A	d__Bacteria;p__Bacteroidota;c__Bacteroidia;o__Cytophagales;f__Bernardetiaceae;g__;s__	taxonomic novelty determined using RED	N/A	N/A	86.64	11	0.75862	N/A
BF-P8-4-01A_bin66	d__Bacteria;p__Pseudomonadota;c__Gammaproteobacteria;o__Woeseiales;f__Woeseiaceae;g__UBA1847;s__UBA1847 sp041587435	GCA_041587435.1	95	d__Bacteria;p__Pseudomonadota;c__Gammaproteobacteria;o__Woeseiales;f__Woeseiaceae;g__UBA1847;s__UBA1847 sp041587435	98.21	0.759	GCA_041587435.1	95	d__Bacteria;p__Pseudomonadota;c__Gammaproteobacteria;o__Woeseiales;f__Woeseiaceae;g__UBA1847;s__UBA1847 sp041587435	98.21	0.759	d__Bacteria;p__Pseudomonadota;c__Gammaproteobacteria;o__Woeseiales;f__Woeseiaceae;g__UBA1847;s__	taxonomic classification defined by topology and ANI	topological placement and ANI have congruent species assignments	GCA_041616535.1, s__UBA1847 sp041616535, 95.0, 85.18, 0.373; GCA_041602775.1, s__UBA1847 sp041602775, 95.0, 79.89, 0.168; GCA_041553075.1, s__UBA1847 sp041553075, 95.0, 79.71, 0.174	70.49	11	N/A	N/A
BF-P8-4-01A_bin68	d__Bacteria;p__Pseudomonadota;c__Gammaproteobacteria;o__Woeseiales;f__Woeseiaceae;g__Woeseia;s__	N/A	N/A	N/A	N/A	N/A	N/A	N/A	N/A	N/A	N/A	d__Bacteria;p__Pseudomonadota;c__Gammaproteobacteria;o__Woeseiales;f__Woeseiaceae;g__Woeseia;s__	taxonomic classification fully defined by topology	N/A	N/A	72.68	11	0.94651	N/A
BF-P8-4-01A_bin7	d__Bacteria;p__Bacteroidota;c__Bacteroidia;o__J057;f__JADKCL01;g__JACJYV01;s__	N/A	N/A	N/A	N/A	N/A	N/A	N/A	N/A	N/A	N/A	d__Bacteria;p__Bacteroidota;c__Bacteroidia;o__J057;f__JADKCL01;g__;s__	taxonomic novelty determined using RED	N/A	N/A	94.94	11	0.87555	N/A
BF-P8-4-01A_bin71	d__Bacteria;p__Bacteroidota;c__Bacteroidia;o__J057;f__JADKCL01;g__;s__	N/A	N/A	N/A	N/A	N/A	N/A	N/A	N/A	N/A	N/A	d__Bacteria;p__Bacteroidota;c__Bacteroidia;o__J057;f__JADKCL01;g__;s__	taxonomic novelty determined using RED	N/A	N/A	89.32	11	0.76413	N/A
BF-P8-4-01A_bin92	d__Bacteria;p__Bacteroidota;c__Bacteroidia;o__Cytophagales;f__Cyclobacteriaceae;g__JAHEKQ01;s__	N/A	N/A	N/A	N/A	N/A	N/A	N/A	N/A	N/A	N/A	d__Bacteria;p__Bacteroidota;c__Bacteroidia;o__Cytophagales;f__Cyclobacteriaceae;g__;s__	taxonomic novelty determined using RED	N/A	N/A	59.71	11	0.89507	N/A
BF-P8-4-01A_bin93	d__Bacteria;p__Bacteroidota;c__Bacteroidia;o__Flavobacteriales;f__Sanyastnellaceae;g__;s__	N/A	N/A	N/A	N/A	N/A	N/A	N/A	N/A	N/A	N/A	d__Bacteria;p__Bacteroidota;c__Bacteroidia;o__Flavobacteriales;f__Sanyastnellaceae;g__;s__	taxonomic novelty determined using RED	N/A	N/A	90.63	11	0.83884	N/A
BF-P8-4-01A_bin99	d__Bacteria;p__Bacteroidota;c__Bacteroidia;o__Flavobacteriales;f__JABDKJ01;g__JABDLZ01;s__	N/A	N/A	N/A	N/A	N/A	GCA_013001705.1	95	d__Bacteria;p__Bacteroidota;c__Bacteroidia;o__Flavobacteriales;f__JABDKJ01;g__JABDLZ01;s__JABDLZ01 sp013001705	91.52	0.829	d__Bacteria;p__Bacteroidota;c__Bacteroidia;o__Flavobacteriales;f__JABDKJ01;g__JABDLZ01;s__	taxonomic classification defined by topology and ANI	N/A	N/A	96.45	11	0.99061	Genome not assigned to closest species as it falls outside its pre-defined ANI radius
BF-P8-5-01A_bin103	d__Bacteria;p__Actinomycetota;c__Acidimicrobiia;o__Acidimicrobiales;f__CADCTF01;g__;s__	N/A	N/A	N/A	N/A	N/A	N/A	N/A	N/A	N/A	N/A	d__Bacteria;p__Actinomycetota;c__Acidimicrobiia;o__Acidimicrobiales;f__;g__;s__	taxonomic novelty determined using RED	N/A	N/A	68.43	11	0.78183	N/A
BF-P8-5-01A_bin106	d__Bacteria;p__Acidobacteriota;c__Blastocatellia;o__Pyrinomonadales;f__Pyrinomonadaceae;g__DATHTS01;s__	N/A	N/A	N/A	N/A	N/A	N/A	N/A	N/A	N/A	N/A	d__Bacteria;p__Acidobacteriota;c__Blastocatellia;o__Pyrinomonadales;f__Pyrinomonadaceae;g__;s__	taxonomic novelty determined using RED	N/A	N/A	75.1	11	0.90863	N/A
BF-P8-5-01A_bin11	d__Bacteria;p__Pseudomonadota;c__Alphaproteobacteria;o__Caulobacterales;f__Caulobacteraceae;g__Brevundimonas;s__Brevundimonas sp003248965	GCF_003248965.1	95	d__Bacteria;p__Pseudomonadota;c__Alphaproteobacteria;o__Caulobacterales;f__Caulobacteraceae;g__Brevundimonas;s__Brevundimonas sp003248965	97.76	0.869	GCF_003248965.1	95	d__Bacteria;p__Pseudomonadota;c__Alphaproteobacteria;o__Caulobacterales;f__Caulobacteraceae;g__Brevundimonas;s__Brevundimonas sp003248965	97.76	0.869	d__Bacteria;p__Pseudomonadota;c__Alphaproteobacteria;o__Caulobacterales;f__Caulobacteraceae;g__Brevundimonas;s__	taxonomic classification defined by topology and ANI	topological placement and ANI have congruent species assignments	GCF_030818545.1, s__Brevundimonas sp030818545, 95.0, 89.89, 0.659; GCF_002157625.1, s__Brevundimonas sp002157625, 95.0, 89.68, 0.562; GCA_029202665.1, s__Brevundimonas colombiensis, 95.0, 88.18, 0.522; GCF_002434505.1, s__Brevundimonas sp002434505, 95.0, 87.72, 0.535; GCF_014218725.1, s__Brevundimonas huaxiensis, 95.23, 87.37, 0.496; GCF_026105875.2, s__Brevundimonas sp026105875, 95.04, 87.26, 0.489; GCF_032017145.1, s__Brevundimonas sp032017145, 95.0, 87.25, 0.493; GCF_027105095.1, s__Brevundimonas vesicularis_E, 95.0, 87.16, 0.483; GCF_003248455.1, s__Brevundimonas sp003248455, 95.0, 87.15, 0.49; GCF_005484585.1, s__Brevundimonas sp005484585, 95.0, 87.07, 0.515; GCF_014204545.1, s__Brevundimonas vesicularis_B, 95.0, 87.03, 0.477; GCF_963515305.1, s__Brevundimonas sp963515305, 95.0, 86.97, 0.495; GCF_001422455.1, s__Brevundimonas sp001422455, 95.0, 86.97, 0.479; GCA_000335735.1, s__Brevundimonas sp000335735, 95.0, 86.95, 0.48; GCF_023147505.1, s__Brevundimonas sp002484265, 95.0, 86.91, 0.503; GCF_900445985.1, s__Brevundimonas vesicularis_D, 95.0, 86.91, 0.485; GCF_027886425.1, s__Brevundimonas vesicularis_C, 95.0, 86.88, 0.47; GCF_004614235.1, s__Brevundimonas intermedia_A, 95.0, 86.85, 0.484; GCF_022654015.1, s__Brevundimonas diminuta_C, 95.0, 86.84, 0.496; GCF_001592205.1, s__Brevundimonas vesicularis, 95.0, 86.83, 0.514; GCF_017086445.1, s__Brevundimonas fontaquae, 95.0, 86.73, 0.486; GCF_039674565.1, s__Brevundimonas intermedia_B, 95.0, 86.72, 0.47; GCF_041648115.1, s__Brevundimonas sp041648115, 95.0, 86.69, 0.473; GCA_016429195.1, s__Brevundimonas sp016429195, 95.0, 86.68, 0.472; GCF_032067225.1, s__Brevundimonas vesicularis_F, 95.0, 86.68, 0.47; GCF_011064825.1, s__Brevundimonas mediterranea_A, 95.0, 86.58, 0.441; GCF_902506205.1, s__Brevundimonas sp902506205, 95.0, 86.47, 0.48; GCF_963522565.1, s__Brevundimonas sp963522565, 95.0, 86.33, 0.404; GCF_014196125.1, s__Brevundimonas mediterranea, 95.0, 86.24, 0.426; GCF_016654005.1, s__Brevundimonas nasdae, 95.0, 85.98, 0.424; GCF_014199955.1, s__Brevundimonas aurantiaca, 95.0, 85.97, 0.411; GCF_027922165.1, s__Brevundimonas intermedia, 95.0, 85.85, 0.404; GCF_013912065.1, s__Brevundimonas sp013912065, 95.0, 85.85, 0.399; GCF_030656255.1, s__Brevundimonas sp030656255, 95.0, 85.84, 0.396; GCF_026625805.1, s__Brevundimonas sp026625805, 95.0, 85.75, 0.362; GCF_023503965.1, s__Brevundimonas albigilva, 95.0, 85.2, 0.395; GCF_018608325.1, s__Brevundimonas sp018608325, 95.0, 84.88, 0.356; GCF_002479325.1, s__Brevundimonas sp002479325, 95.0, 84.68, 0.319; GCA_023390245.1, s__Brevundimonas sp023390245, 95.0, 84.49, 0.317; GCA_001796045.1, s__Brevundimonas sp001796045, 95.0, 84.48, 0.315; GCA_023451375.1, s__Brevundimonas sp023451375, 95.0, 84.1, 0.305; GCF_032107865.1, s__Brevundimonas sp032107865, 95.0, 83.52, 0.155; GCA_022712235.1, s__Brevundimonas sp022712235, 95.0, 83.47, 0.161; GCA_017308115.1, s__Brevundimonas sp017308115, 95.0, 82.6, 0.209; GCF_036405315.1, s__Brevundimonas sp036405315, 95.0, 82.59, 0.194; GCA_036744355.1, s__Brevundimonas sp036744355, 95.0, 82.33, 0.177; GCF_964210795.1, s__Brevundimonas sp003938605, 95.0, 82.26, 0.211; GCF_014207965.1, s__Brevundimonas bullata_A, 95.0, 82.12, 0.199; GCF_003627995.1, s__Brevundimonas naejangsanensis_B, 95.0, 82.11, 0.19; GCF_002387245.1, s__Brevundimonas sp002387245, 95.0, 82.11, 0.19; GCF_040549405.1, s__Brevundimonas faecalis, 95.0, 82.1, 0.215; GCF_000635915.2, s__Brevundimonas naejangsanensis_A, 95.0, 82.07, 0.177; GCF_039524095.1, s__Brevundimonas olei, 95.0, 82.06, 0.202; GCF_017487345.1, s__Brevundimonas pondensis, 95.0, 82.05, 0.225; GCF_900163625.1, s__Brevundimonas diminuta_A, 95.0, 82.05, 0.206; GCF_002479495.1, s__Brevundimonas sp002479495, 95.0, 81.97, 0.2; GCF_019443405.1, s__Brevundimonas sp019443405, 95.0, 81.92, 0.197; GCA_029203145.1, s__Brevundimonas phytovorans, 95.0, 81.83, 0.192; GCF_003350205.1, s__Brevundimonas bullata, 95.0, 81.83, 0.186; GCF_943913355.1, s__Brevundimonas sp943913355, 95.0, 81.82, 0.189; GCF_032055285.1, s__Brevundimonas sp032055285, 95.0, 81.74, 0.212; GCF_000204035.1, s__Brevundimonas diminuta, 95.0, 81.74, 0.173; GCA_000318405.1, s__Brevundimonas diminuta_B, 95.0, 81.72, 0.192; GCF_000421705.1, s__Brevundimonas naejangsanensis, 95.0, 81.67, 0.166; GCA_023456105.1, s__Brevundimonas sp023456105, 95.0, 81.64, 0.186; GCF_002979535.1, s__Brevundimonas sp002979535, 95.0, 81.61, 0.198; GCF_014836405.1, s__Brevundimonas guildfordensis, 95.0, 81.59, 0.173; GCF_039673845.1, s__Brevundimonas diminuta_E, 95.0, 81.56, 0.169; GCF_032086495.1, s__Brevundimonas diminuta_D, 95.0, 81.48, 0.166; GCF_002430835.1, s__Brevundimonas sp002430835, 95.0, 81.21, 0.165; GCF_004210735.1, s__Brevundimonas sp004210735, 95.0, 81.18, 0.166; GCF_937863155.1, s__Brevundimonas sp937863155, 95.0, 81.11, 0.151; GCF_036732845.1, s__Brevundimonas sp036732845, 95.0, 80.78, 0.158	79.88	11	N/A	N/A
BF-P8-5-01A_bin24	d__Bacteria;p__Actinomycetota;c__AC-67;o__AC-67;f__AC-67;g__;s__	N/A	N/A	N/A	N/A	N/A	N/A	N/A	N/A	N/A	N/A	d__Bacteria;p__Actinomycetota;c__AC-67;o__AC-67;f__AC-67;g__;s__	taxonomic novelty determined using RED	N/A	N/A	78.28	11	0.81575	N/A
BF-P8-5-01A_bin33	d__Bacteria;p__Patescibacteriota;c__Saccharimonadia;o__;f__;g__;s__	N/A	N/A	N/A	N/A	N/A	N/A	N/A	N/A	N/A	N/A	d__Bacteria;p__Patescibacteriota;c__Saccharimonadia;o__;f__;g__;s__	taxonomic novelty determined using RED	N/A	N/A	79.05	11	0.58915	N/A
BF-P8-5-01A_bin39	d__Bacteria;p__Bacteroidota;c__Bacteroidia;o__Chitinophagales;f__Chitinophagaceae;g__Segetibacter;s__	N/A	N/A	N/A	N/A	N/A	N/A	N/A	N/A	N/A	N/A	d__Bacteria;p__Bacteroidota;c__Bacteroidia;o__Chitinophagales;f__Chitinophagaceae;g__Segetibacter;s__	taxonomic classification fully defined by topology	N/A	N/A	95.61	11	0.92563	N/A
BF-P8-5-01A_bin51	d__Bacteria;p__Patescibacteriota;c__Saccharimonadia;o__Saccharimonadales;f__UBA10212;g__;s__	N/A	N/A	N/A	N/A	N/A	N/A	N/A	N/A	N/A	N/A	d__Bacteria;p__Patescibacteriota;c__Saccharimonadia;o__Saccharimonadales;f__;g__;s__	taxonomic novelty determined using RED	N/A	N/A	62.83	11	0.7613	N/A
BF-P8-5-01A_bin61	d__Bacteria;p__Actinomycetota;c__AC-67;o__AC-67;f__AC-67;g__;s__	N/A	N/A	N/A	N/A	N/A	N/A	N/A	N/A	N/A	N/A	d__Bacteria;p__Actinomycetota;c__AC-67;o__AC-67;f__AC-67;g__;s__	taxonomic classification fully defined by topology	N/A	N/A	82.57	11	0.72118	N/A
BF-P8-5-01A_bin72	d__Bacteria;p__Patescibacteriota;c__Minisyncoccia;o__UBA6257;f__Colwellbacteraceae;g__2-01-FULL-48-10;s__	N/A	N/A	N/A	N/A	N/A	N/A	N/A	N/A	N/A	N/A	d__Bacteria;p__Patescibacteriota;c__Minisyncoccia;o__UBA6257;f__Colwellbacteraceae;g__;s__	taxonomic novelty determined using RED	N/A	N/A	55.66	11	0.87689	N/A
BF-P8-5-01A_bin75	d__Bacteria;p__Gemmatimonadota;c__Gemmatimonadetes;o__Gemmatimonadales;f__Gemmatimonadaceae;g__CALCHX01;s__	N/A	N/A	N/A	N/A	N/A	N/A	N/A	N/A	N/A	N/A	d__Bacteria;p__Gemmatimonadota;c__Gemmatimonadetes;o__Gemmatimonadales;f__Gemmatimonadaceae;g__CALCHX01;s__	taxonomic classification fully defined by topology	N/A	N/A	67.28	11	0.91265	N/A
BF-P8-5-01A_bin84	d__Bacteria;p__Planctomycetota;c__Planctomycetia;o__Pirellulales;f__Pirellulaceae;g__JAWKTM01;s__	N/A	N/A	N/A	N/A	N/A	N/A	N/A	N/A	N/A	N/A	d__Bacteria;p__Planctomycetota;c__Planctomycetia;o__Pirellulales;f__Pirellulaceae;g__;s__	taxonomic novelty determined using RED	N/A	N/A	69	11	0.88606	N/A
BF-P8-5-01A_bin86	d__Bacteria;p__Myxococcota;c__Polyangia;o__Polyangiales;f__Polyangiaceae;g__Labilithrix;s__	N/A	N/A	N/A	N/A	N/A	GCA_039809525.1	95	d__Bacteria;p__Myxococcota;c__Polyangia;o__Polyangiales;f__Polyangiaceae;g__Labilithrix;s__Labilithrix sp039809525	81.56	0.169	d__Bacteria;p__Myxococcota;c__Polyangia;o__Polyangiales;f__Polyangiaceae;g__Labilithrix;s__	taxonomic classification defined by topology and ANI	N/A	N/A	89.28	11	0.96722	N/A
BF-P8-5-01A_bin93	d__Bacteria;p__Acidobacteriota;c__Blastocatellia;o__Pyrinomonadales;f__Pyrinomonadaceae;g__DATHTS01;s__	N/A	N/A	N/A	N/A	N/A	N/A	N/A	N/A	N/A	N/A	d__Bacteria;p__Acidobacteriota;c__Blastocatellia;o__Pyrinomonadales;f__Pyrinomonadaceae;g__;s__	taxonomic novelty determined using RED	N/A	N/A	91.6	11	0.89968	N/A
BF-P8-6-01A_bin109	d__Bacteria;p__Pseudomonadota;c__Gammaproteobacteria;o__Burkholderiales;f__SG8-39;g__SCGC-AG-212-J23;s__	N/A	N/A	N/A	N/A	N/A	N/A	N/A	N/A	N/A	N/A	d__Bacteria;p__Pseudomonadota;c__Gammaproteobacteria;o__Burkholderiales;f__SG8-39;g__SCGC-AG-212-J23;s__	taxonomic classification fully defined by topology	N/A	N/A	66.4	11	0.91109	N/A
BF-P8-6-01A_bin110	d__Bacteria;p__Pseudomonadota;c__Alphaproteobacteria;o__Rhodobacterales;f__Rhodobacteraceae;g__Rubellimicrobium;s__	N/A	N/A	N/A	N/A	N/A	GCF_000600335.2	95	d__Bacteria;p__Pseudomonadota;c__Alphaproteobacteria;o__Rhodobacterales;f__Rhodobacteraceae;g__Rubellimicrobium;s__Rubellimicrobium mesophilum	83.22	0.236	d__Bacteria;p__Pseudomonadota;c__Alphaproteobacteria;o__Rhodobacterales;f__Rhodobacteraceae;g__Rubellimicrobium;s__	taxonomic classification defined by topology and ANI	N/A	GCF_006152145.1, s__Rubellimicrobium roseum, 95.0, 82.29, 0.164	88.92	11	0.97343	N/A
BF-P8-6-01A_bin17	d__Bacteria;p__Actinomycetota;c__Acidimicrobiia;o__Acidimicrobiales;f__JACDCH01;g__UBA9382;s__	N/A	N/A	N/A	N/A	N/A	N/A	N/A	N/A	N/A	N/A	d__Bacteria;p__Actinomycetota;c__Acidimicrobiia;o__Acidimicrobiales;f__JACDCH01;g__UBA9382;s__	taxonomic classification fully defined by topology	N/A	N/A	77.82	11	0.92651	N/A
BF-P8-6-01A_bin19	d__Bacteria;p__Actinomycetota;c__Actinomycetes;o__Mycobacteriales;f__SCTD01;g__DASTLY01;s__	N/A	N/A	N/A	N/A	N/A	GCA_035714445.1	95	d__Bacteria;p__Actinomycetota;c__Actinomycetes;o__Mycobacteriales;f__SCTD01;g__DASTLY01;s__DASTLY01 sp035714445	81.56	0.158	d__Bacteria;p__Actinomycetota;c__Actinomycetes;o__Mycobacteriales;f__SCTD01;g__;s__	taxonomic classification defined by topology and ANI	N/A	N/A	67.93	11	0.93195	N/A
BF-P8-6-01A_bin2	d__Bacteria;p__Bdellovibrionota;c__Bdellovibrionia;o__Bdellovibrionales;f__JAMPXM01;g__CAJYOV01;s__	N/A	N/A	N/A	N/A	N/A	N/A	N/A	N/A	N/A	N/A	d__Bacteria;p__Bdellovibrionota;c__Bdellovibrionia;o__Bdellovibrionales;f__JAMPXM01;g__CAJYOV01;s__	taxonomic classification fully defined by topology	N/A	N/A	86.62	11	0.92501	N/A
BF-P8-6-01A_bin20	d__Bacteria;p__Bacteroidota;c__Bacteroidia;o__Chitinophagales;f__Chitinophagaceae;g__UBA1952;s__	N/A	N/A	N/A	N/A	N/A	N/A	N/A	N/A	N/A	N/A	d__Bacteria;p__Bacteroidota;c__Bacteroidia;o__Chitinophagales;f__Chitinophagaceae;g__UBA1952;s__	taxonomic classification fully defined by topology	N/A	N/A	82.07	11	0.93149	N/A
BF-P8-6-01A_bin26	d__Bacteria;p__Bacteroidota;c__Bacteroidia;o__Chitinophagales;f__Chitinophagaceae;g__Flaviaestuariibacter;s__	N/A	N/A	N/A	N/A	N/A	GCF_004337505.1	95	d__Bacteria;p__Bacteroidota;c__Bacteroidia;o__Chitinophagales;f__Chitinophagaceae;g__Flaviaestuariibacter;s__Flaviaestuariibacter flavus	82.9	0.266	d__Bacteria;p__Bacteroidota;c__Bacteroidia;o__Chitinophagales;f__Chitinophagaceae;g__Flaviaestuariibacter;s__	taxonomic classification defined by topology and ANI	N/A	N/A	68.96	11	0.98962	N/A
BF-P8-6-01A_bin30	d__Bacteria;p__Actinomycetota;c__Actinomycetes;o__Mycobacteriales;f__JALYNB01;g__JALYNB01;s__	N/A	N/A	N/A	N/A	N/A	N/A	N/A	N/A	N/A	N/A	d__Bacteria;p__Actinomycetota;c__Actinomycetes;o__Mycobacteriales;f__;g__;s__	taxonomic novelty determined using RED	N/A	N/A	75.97	11	0.92096	N/A
BF-P8-6-01A_bin36	d__Bacteria;p__Planctomycetota;c__Planctomycetia;o__Gemmatales;f__Gemmataceae;g__JALHQU01;s__	N/A	N/A	N/A	N/A	N/A	GCA_025459365.1	95	d__Bacteria;p__Planctomycetota;c__Planctomycetia;o__Gemmatales;f__Gemmataceae;g__JALHQU01;s__JALHQU01 sp025459365	N/A	N/A	d__Bacteria;p__Planctomycetota;c__Planctomycetia;o__Gemmatales;f__Gemmataceae;g__JALHQU01;s__	taxonomic classification defined by topology and ANI	N/A	GCA_031441625.1, s__JALHQU01 sp031441625, 95.0, 85.23, 0.214; GCA_031387445.1, s__JALHQU01 sp031387445, 95.0, 85.0, 0.259; GCA_031414395.1, s__JALHQU01 sp031414395, 95.0, 84.82, 0.193	71.37	11	0.97563	N/A
BF-P8-6-01A_bin41	d__Bacteria;p__Acidobacteriota;c__Blastocatellia;o__Pyrinomonadales;f__Pyrinomonadaceae;g__GCA-002050365;s__	N/A	N/A	N/A	N/A	N/A	N/A	N/A	N/A	N/A	N/A	d__Bacteria;p__Acidobacteriota;c__Blastocatellia;o__Pyrinomonadales;f__Pyrinomonadaceae;g__GCA-002050365;s__	taxonomic classification fully defined by topology	N/A	N/A	81.45	11	0.90847	N/A
BF-P8-6-01A_bin45	d__Bacteria;p__Actinomycetota;c__Actinomycetes;o__Actinomycetales;f__Micrococcaceae;g__Arthrobacter;s__	N/A	N/A	N/A	N/A	N/A	N/A	N/A	N/A	N/A	N/A	d__Bacteria;p__Actinomycetota;c__Actinomycetes;o__Actinomycetales;f__Micrococcaceae;g__Arthrobacter;s__	taxonomic classification defined by topology and ANI	N/A	GCA_041567475.1, s__Arthrobacter sp041567475, 95.0, 87.97, 0.385; GCF_019443425.1, s__Arthrobacter oryzae_A, 95.0, 86.14, 0.472; GCF_040547005.1, s__Arthrobacter sp040547005, 95.0, 83.45, 0.202; GCF_040547365.1, s__Arthrobacter sp040547365, 95.0, 83.43, 0.194; GCF_040546335.1, s__Arthrobacter sp040546335, 95.0, 83.42, 0.188; GCF_003352915.1, s__Arthrobacter sp003352915, 95.0, 83.22, 0.185; GCF_001750145.1, s__Arthrobacter sp001750145, 95.0, 83.2, 0.186; GCF_039531445.1, s__Arthrobacter humicola, 95.0, 83.19, 0.179; GCA_028370155.1, s__Arthrobacter sp028370155, 95.0, 83.17, 0.179; GCF_030812335.1, s__Arthrobacter oxydans_B, 95.0, 83.15, 0.193; GCF_040547025.1, s__Arthrobacter sp040547025, 95.0, 83.08, 0.197; GCF_019977355.1, s__Arthrobacter sp019977355, 95.0, 83.05, 0.184; GCF_031456935.1, s__Arthrobacter ginsengisoli, 95.0, 83.04, 0.173; GCF_001512305.1, s__Arthrobacter sp001512305, 95.0, 83.02, 0.201; GCF_019977335.1, s__Arthrobacter sp019977335, 95.0, 83.02, 0.172; GCF_004798705.1, s__Arthrobacter sp004798705, 95.0, 82.94, 0.201; GCF_022803015.1, s__Arthrobacter humicola_A, 95.0, 82.94, 0.169; GCF_020532825.1, s__Arthrobacter sp020532825, 95.0, 82.92, 0.175; GCF_937873245.1, s__Arthrobacter sp937873245, 95.0, 82.92, 0.161; GCF_029960645.1, s__Arthrobacter sp029960645, 95.0, 82.9, 0.186; GCA_034376805.1, s__Arthrobacter sp034376805, 95.0, 82.89, 0.187; GCF_018224015.1, s__Arthrobacter albicanus, 95.0, 82.89, 0.184; GCF_000374925.1, s__Arthrobacter sp000374925, 95.0, 82.89, 0.171; GCF_003634095.1, s__Arthrobacter oryzae, 95.0, 82.87, 0.164; GCF_918697925.1, s__Arthrobacter sp918697925, 95.0, 82.85, 0.177; GCA_035466775.1, s__Arthrobacter sp035466775, 95.0, 82.85, 0.169; GCF_900168135.1, s__Arthrobacter sp900168135, 95.0, 82.84, 0.169; GCF_001422645.1, s__Arthrobacter sp001422645, 95.0, 82.83, 0.169; GCF_030817015.1, s__Arthrobacter sp030817015, 95.0, 82.82, 0.192; GCF_007679325.1, s__Arthrobacter sp007679325, 95.0, 82.82, 0.181; GCF_030433895.1, s__Arthrobacter sp030433895, 95.0, 82.81, 0.172; GCF_947090775.1, s__Arthrobacter sp947090775, 95.0, 82.79, 0.176; GCF_964021775.1, s__Arthrobacter sp964021775, 95.0, 82.75, 0.185; GCF_007858535.1, s__Arthrobacter sp007858535, 95.0, 82.74, 0.165; GCF_040137805.1, s__Arthrobacter sp040137805, 95.0, 82.71, 0.17; GCF_013359735.1, s__Arthrobacter sp013359735, 95.0, 82.62, 0.19; GCF_009928425.1, s__Arthrobacter sp009928425, 95.0, 82.61, 0.174; GCF_900102785.1, s__Arthrobacter sp900102785, 95.0, 82.59, 0.153; GCF_029504395.1, s__Arthrobacter sp029504395, 95.0, 82.56, 0.167; GCF_900102895.1, s__Arthrobacter sp900102895, 95.0, 82.55, 0.172; GCF_900116495.1, s__Arthrobacter sp900116495, 95.0, 82.52, 0.154; GCF_005937985.2, s__Arthrobacter sp005937985, 95.0, 82.5, 0.163; GCF_020532805.1, s__Arthrobacter sp020532805, 95.0, 82.42, 0.167; GCF_001428365.1, s__Arthrobacter sp001428365, 95.0, 82.34, 0.161	71.88	11	0.98718	N/A
BF-P8-6-01A_bin47	d__Bacteria;p__Bdellovibrionota;c__UBA1018;o__UBA1018;f__UBA1018;g__;s__	N/A	N/A	N/A	N/A	N/A	N/A	N/A	N/A	N/A	N/A	d__Bacteria;p__Bdellovibrionota;c__UBA1018;o__UBA1018;f__UBA1018;g__;s__	taxonomic classification fully defined by topology	N/A	N/A	72.88	11	0.78447	N/A
BF-P8-6-01A_bin57	d__Bacteria;p__Bdellovibrionota_B;c__Oligoflexia;o__Oligoflexales;f__CAIYRB01;g__;s__	N/A	N/A	N/A	N/A	N/A	N/A	N/A	N/A	N/A	N/A	d__Bacteria;p__Bdellovibrionota_B;c__Oligoflexia;o__Oligoflexales;f__CAIYRB01;g__;s__	taxonomic novelty determined using RED	N/A	N/A	80.98	11	0.8194	N/A
BF-P8-6-01A_bin61	d__Bacteria;p__Bdellovibrionota;c__Bdellovibrionia;o__Bdellovibrionales;f__JAMPXM01;g__CAJYOV01;s__	N/A	N/A	N/A	N/A	N/A	N/A	N/A	N/A	N/A	N/A	d__Bacteria;p__Bdellovibrionota;c__Bdellovibrionia;o__Bdellovibrionales;f__JAMPXM01;g__CAJYOV01;s__	taxonomic classification fully defined by topology	N/A	N/A	92.1	11	0.88585	N/A
BF-P8-6-01A_bin63	d__Bacteria;p__Verrucomicrobiota;c__Verrucomicrobiia;o__Limisphaerales;f__CANJXF01;g__;s__	N/A	N/A	N/A	N/A	N/A	N/A	N/A	N/A	N/A	N/A	d__Bacteria;p__Verrucomicrobiota;c__Verrucomicrobiia;o__Limisphaerales;f__;g__;s__	taxonomic novelty determined using RED	N/A	N/A	80.76	11	0.88397	N/A
BF-P8-6-01A_bin66	d__Bacteria;p__Gemmatimonadota;c__Gemmatimonadetes;o__Gemmatimonadales;f__Gemmatimonadaceae;g__Gemmatirosa;s__	N/A	N/A	N/A	N/A	N/A	N/A	N/A	N/A	N/A	N/A	d__Bacteria;p__Gemmatimonadota;c__Gemmatimonadetes;o__Gemmatimonadales;f__Gemmatimonadaceae;g__;s__	taxonomic novelty determined using RED	N/A	N/A	55.06	11	0.88343	N/A
BF-P8-6-01A_bin7	d__Bacteria;p__Bdellovibrionota;c__UBA1018;o__UBA1018;f__UBA1018;g__;s__	N/A	N/A	N/A	N/A	N/A	N/A	N/A	N/A	N/A	N/A	d__Bacteria;p__Bdellovibrionota;c__UBA1018;o__UBA1018;f__UBA1018;g__;s__	taxonomic novelty determined using RED	N/A	N/A	90.63	11	0.81264	N/A
BF-P8-6-01A_bin71	d__Bacteria;p__Pseudomonadota;c__Alphaproteobacteria;o__Reyranellales;f__Reyranellaceae;g__Reyranella;s__	N/A	N/A	N/A	N/A	N/A	N/A	N/A	N/A	N/A	N/A	d__Bacteria;p__Pseudomonadota;c__Alphaproteobacteria;o__Reyranellales;f__Reyranellaceae;g__Reyranella;s__	taxonomic classification defined by topology and ANI	N/A	GCA_017990895.1, s__Reyranella sp017990895, 95.0, 90.22, 0.586; GCF_030651995.1, s__Reyranella sp030651995, 95.0, 90.2, 0.657; GCA_943372655.1, s__Reyranella sp903929895, 95.0, 90.17, 0.663; GCA_009772935.1, s__Reyranella sp009772935, 95.0, 90.13, 0.693; GCA_947466085.1, s__Reyranella sp947466085, 95.0, 90.13, 0.636; GCF_004297265.1, s__Reyranella sp004297265, 95.0, 89.8, 0.698; GCF_945957355.1, s__Reyranella sp945957355, 95.0, 89.74, 0.672; GCA_002281855.1, s__Reyranella sp002281855, 95.0, 89.57, 0.639; GCA_021732965.1, s__Reyranella sp021732965, 95.0, 87.99, 0.444; GCF_020880995.1, s__Reyranella aquatilis, 95.0, 87.75, 0.557; GCF_019039055.1, s__Reyranella humidisoli, 95.0, 87.7, 0.552; GCA_013205335.1, s__Reyranella sp013205335, 95.0, 87.7, 0.465; GCA_001557035.1, s__Reyranella sp001557035, 95.0, 87.69, 0.518; GCA_945952105.1, s__Reyranella sp945952105, 95.0, 87.28, 0.522; GCA_004296815.1, s__Reyranella sp004296815, 95.0, 85.35, 0.337; GCA_030681635.1, s__Reyranella sp030681635, 95.0, 83.63, 0.175; GCA_020160995.1, s__Reyranella sp020160995, 95.0, 83.14, 0.264; GCF_000312425.1, s__Reyranella massiliensis, 95.0, 83.12, 0.271; GCA_030679805.1, s__Reyranella sp030679805, 95.0, 83.09, 0.189; GCA_945903635.1, s__Reyranella sp945903635, 95.0, 83.06, 0.246; GCA_017307275.1, s__Reyranella sp017307275, 95.0, 82.9, 0.269; GCA_001897995.1, s__Reyranella sp001897995, 95.0, 82.88, 0.226; GCF_004297405.1, s__Reyranella sp004297405, 95.0, 82.87, 0.275; GCA_019750135.1, s__Reyranella sp019750135, 95.0, 82.83, 0.228; GCA_947474005.1, s__Reyranella sp947474005, 95.0, 82.82, 0.236; GCA_029946105.1, s__Reyranella sp029946105, 95.0, 82.79, 0.241; GCA_020160955.1, s__Reyranella sp020160955, 95.0, 82.79, 0.215; GCF_007992495.1, s__Reyranella soli, 95.0, 82.77, 0.217; GCA_945862125.1, s__Reyranella massiliensis_A, 95.0, 82.74, 0.242; GCA_945860205.1, s__Reyranella massiliensis_B, 95.0, 82.64, 0.245; GCF_004296935.1, s__Reyranella sp004296935, 95.0, 82.64, 0.24; GCA_900110395.1, s__Reyranella sp900110395, 95.0, 82.37, 0.2; GCA_019745575.1, s__Reyranella sp019745575, 95.0, 82.27, 0.209; GCA_016185145.1, s__Reyranella sp016185145, 95.0, 82.26, 0.179; GCF_017305915.1, s__Reyranella sp017305915, 95.0, 82.22, 0.18; GCA_016191685.1, s__Reyranella sp016191685, 95.0, 82.2, 0.176; GCA_023386865.1, s__Reyranella sp023386865, 95.0, 82.19, 0.178; GCA_945957125.1, s__Reyranella sp945957125, 95.0, 82.15, 0.151; GCA_021732285.1, s__Reyranella sp021732285, 95.0, 82.14, 0.156; GCA_018240695.1, s__Reyranella sp018240695, 95.0, 82.12, 0.177; GCA_009377525.1, s__Reyranella sp009377525, 95.0, 82.12, 0.169; GCA_010032545.1, s__Reyranella sp010032545, 95.0, 82.09, 0.191; GCA_001767945.1, s__Reyranella sp001767945, 95.0, 81.96, 0.2; GCA_041691635.1, s__Reyranella sp041691635, 95.0, 81.95, 0.17; GCA_945889625.1, s__Reyranella sp945889625, 95.0, 81.77, 0.167; GCA_030684475.1, s__Reyranella sp030684475, 95.0, 81.75, 0.182; GCA_903832005.1, s__Reyranella aerosaccus_B, 95.0, 81.5, 0.16; GCA_023416135.1, s__Reyranella sp023416135, 95.0, 81.43, 0.155; GCA_937919085.1, s__Reyranella sp937919085, 95.0, 81.36, 0.156; GCA_902825855.1, s__Reyranella sp902825855, 95.0, 81.18, 0.157; GCA_945905835.1, s__Reyranella sp945905835, 95.0, 81.09, 0.178	64.79	11	0.98823	Genome not assigned to closest species as it falls outside its pre-defined ANI radius
BF-P8-6-01A_bin74	d__Bacteria;p__Bacteroidota;c__Bacteroidia;o__Cytophagales;f__Spirosomataceae;g__CATMVR01;s__	N/A	N/A	N/A	N/A	N/A	N/A	N/A	N/A	N/A	N/A	d__Bacteria;p__Bacteroidota;c__Bacteroidia;o__Cytophagales;f__Spirosomataceae;g__;s__	taxonomic novelty determined using RED	N/A	N/A	87.47	11	0.95478	N/A
BF-P8-6-01A_bin8	d__Bacteria;p__Pseudomonadota;c__Gammaproteobacteria;o__Burkholderiales;f__Burkholderiaceae;g__;s__	N/A	N/A	N/A	N/A	N/A	N/A	N/A	N/A	N/A	N/A	d__Bacteria;p__Pseudomonadota;c__Gammaproteobacteria;o__Burkholderiales;f__Burkholderiaceae;g__;s__	taxonomic novelty determined using RED	N/A	N/A	89.95	11	0.833	N/A
BF-P8-6-01A_bin80	d__Bacteria;p__Verrucomicrobiota;c__Verrucomicrobiia;o__Opitutales;f__Opitutaceae;g__ER46;s__	N/A	N/A	N/A	N/A	N/A	N/A	N/A	N/A	N/A	N/A	d__Bacteria;p__Verrucomicrobiota;c__Verrucomicrobiia;o__Opitutales;f__Opitutaceae;g__ER46;s__	taxonomic classification fully defined by topology	N/A	N/A	79.41	11	0.95301	N/A
BF-P8-6-01A_bin81	d__Bacteria;p__Actinomycetota;c__Actinomycetes;o__Mycobacteriales;f__SCTD01;g__RYN-124;s__	N/A	N/A	N/A	N/A	N/A	GCA_031424715.1	95	d__Bacteria;p__Actinomycetota;c__Actinomycetes;o__Mycobacteriales;f__SCTD01;g__RYN-124;s__RYN-124 sp031424715	83.76	0.264	d__Bacteria;p__Actinomycetota;c__Actinomycetes;o__Mycobacteriales;f__SCTD01;g__RYN-124;s__	taxonomic classification defined by topology and ANI	N/A	N/A	82.68	11	0.96102	N/A
BF-P8-6-01A_bin94	d__Bacteria;p__Acidobacteriota;c__Terriglobia;o__Bryobacterales;f__Bryobacteraceae;g__;s__	N/A	N/A	N/A	N/A	N/A	N/A	N/A	N/A	N/A	N/A	d__Bacteria;p__Acidobacteriota;c__Terriglobia;o__Bryobacterales;f__Bryobacteraceae;g__;s__	taxonomic classification fully defined by topology	N/A	N/A	71.86	11	0.83413	N/A
BF-P9-1-01A_bin13	d__Bacteria;p__Tectomicrobia;c__Entotheonellia;o__Entotheonellales;f__Entotheonellaceae;g__;s__	N/A	N/A	N/A	N/A	N/A	N/A	N/A	N/A	N/A	N/A	d__Bacteria;p__Tectomicrobia;c__Entotheonellia;o__Entotheonellales;f__Entotheonellaceae;g__;s__	taxonomic novelty determined using RED	N/A	N/A	66.96	11	0.84663	N/A
BF-P9-1-01A_bin14	d__Bacteria;p__Desulfobacterota;c__Desulfobacteria;o__Desulfobacterales;f__JAHEIW01;g__JAHEIW01;s__	N/A	N/A	N/A	N/A	N/A	GCA_947259495.1	95	d__Bacteria;p__Desulfobacterota;c__Desulfobacteria;o__Desulfobacterales;f__JAHEIW01;g__JAHEIW01;s__JAHEIW01 sp947259495	94.83	0.749	d__Bacteria;p__Desulfobacterota;c__Desulfobacteria;o__Desulfobacterales;f__JAHEIW01;g__JAHEIW01;s__	taxonomic classification defined by topology and ANI	N/A	N/A	76.01	11	0.99062	Genome not assigned to closest species as it falls outside its pre-defined ANI radius
BF-P9-1-01A_bin19	d__Bacteria;p__Pseudomonadota;c__Alphaproteobacteria;o__Kiloniellales;f__JAKSDN01;g__CALJXB01;s__CALJXB01 sp937974415	GCA_937974415.1	95	d__Bacteria;p__Pseudomonadota;c__Alphaproteobacteria;o__Kiloniellales;f__JAKSDN01;g__CALJXB01;s__CALJXB01 sp937974415	98.42	0.741	GCA_937974415.1	95	d__Bacteria;p__Pseudomonadota;c__Alphaproteobacteria;o__Kiloniellales;f__JAKSDN01;g__CALJXB01;s__CALJXB01 sp937974415	98.42	0.741	d__Bacteria;p__Pseudomonadota;c__Alphaproteobacteria;o__Kiloniellales;f__JAKSDN01;g__CALJXB01;s__	taxonomic classification defined by topology and ANI	topological placement and ANI have congruent species assignments	GCA_030598385.1, s__CALJXB01 sp030598385, 95.0, 86.68, 0.343; GCA_033720555.1, s__CALJXB01 sp033720555, 95.0, 84.73, 0.156	79.23	11	N/A	N/A
BF-P9-1-01A_bin25	d__Bacteria;p__Actinomycetota;c__Acidimicrobiia;o__UBA5794;f__SHLN01;g__;s__	N/A	N/A	N/A	N/A	N/A	N/A	N/A	N/A	N/A	N/A	d__Bacteria;p__Actinomycetota;c__Acidimicrobiia;o__UBA5794;f__SHLN01;g__;s__	taxonomic novelty determined using RED	N/A	N/A	93.92	11	0.82863	N/A
BF-P9-1-01A_bin26	d__Bacteria;p__Gemmatimonadota;c__Gemmatimonadetes;o__Gemmatimonadales;f__GWC2-71-9;g__;s__	N/A	N/A	N/A	N/A	N/A	N/A	N/A	N/A	N/A	N/A	d__Bacteria;p__Gemmatimonadota;c__Gemmatimonadetes;o__Gemmatimonadales;f__GWC2-71-9;g__;s__	taxonomic novelty determined using RED	N/A	N/A	84.21	11	0.85706	N/A
BF-P9-1-01A_bin6	d__Bacteria;p__Pseudomonadota;c__Gammaproteobacteria;o__Pseudomonadales;f__JAYPBG01;g__;s__	N/A	N/A	N/A	N/A	N/A	N/A	N/A	N/A	N/A	N/A	d__Bacteria;p__Pseudomonadota;c__Gammaproteobacteria;o__Pseudomonadales;f__;g__;s__	taxonomic novelty determined using RED	N/A	N/A	57.45	11	0.82527	N/A
BF-P9-2-01A_bin10	d__Bacteria;p__Nitrospirota;c__Nitrospiria;o__Nitrospirales;f__Nitrospiraceae;g__JBFJQA01;s__JBFJQA01 sp041616875	GCA_041616875.1	95	d__Bacteria;p__Nitrospirota;c__Nitrospiria;o__Nitrospirales;f__Nitrospiraceae;g__JBFJQA01;s__JBFJQA01 sp041616875	98.65	0.816	GCA_041616875.1	95	d__Bacteria;p__Nitrospirota;c__Nitrospiria;o__Nitrospirales;f__Nitrospiraceae;g__JBFJQA01;s__JBFJQA01 sp041616875	98.65	0.816	d__Bacteria;p__Nitrospirota;c__Nitrospiria;o__Nitrospirales;f__Nitrospiraceae;g__;s__	taxonomic classification defined by topology and ANI	topological placement and ANI have congruent species assignments	N/A	91.52	11	N/A	N/A
BF-P9-2-01A_bin13	d__Bacteria;p__Planctomycetota;c__Planctomycetia;o__Pirellulales;f__Pirellulaceae;g__Rubripirellula;s__	N/A	N/A	N/A	N/A	N/A	N/A	N/A	N/A	N/A	N/A	d__Bacteria;p__Planctomycetota;c__Planctomycetia;o__Pirellulales;f__Pirellulaceae;g__Rubripirellula;s__	taxonomic classification fully defined by topology	N/A	N/A	76.11	11	0.94443	N/A
BF-P9-2-01A_bin15	d__Bacteria;p__Pseudomonadota;c__Gammaproteobacteria;o__Pseudomonadales;f__Azotimanducaceae;g__UBA9659;s__	N/A	N/A	N/A	N/A	N/A	N/A	N/A	N/A	N/A	N/A	d__Bacteria;p__Pseudomonadota;c__Gammaproteobacteria;o__Pseudomonadales;f__Azotimanducaceae;g__UBA9659;s__	taxonomic classification fully defined by topology	N/A	N/A	82.15	11	0.9242	N/A
BF-P9-2-01A_bin2	d__Bacteria;p__Pseudomonadota;c__Gammaproteobacteria;o__Woeseiales;f__Woeseiaceae;g__UBA1847;s__	N/A	N/A	N/A	N/A	N/A	GCA_029863125.1	95	d__Bacteria;p__Pseudomonadota;c__Gammaproteobacteria;o__Woeseiales;f__Woeseiaceae;g__UBA1847;s__UBA1847 sp029863125	90.77	0.724	d__Bacteria;p__Pseudomonadota;c__Gammaproteobacteria;o__Woeseiales;f__Woeseiaceae;g__UBA1847;s__	taxonomic classification defined by topology and ANI	N/A	GCA_947258485.1, s__UBA1847 sp947258485, 95.0, 83.75, 0.394; GCA_013043165.1, s__UBA1847 sp013043165, 95.0, 82.89, 0.397; GCA_947259145.1, s__UBA1847 sp947259145, 95.0, 81.97, 0.278	63.32	11	0.98551	Genome not assigned to closest species as it falls outside its pre-defined ANI radius
BF-P9-2-01A_bin23	d__Bacteria;p__Pseudomonadota;c__Alphaproteobacteria;o__Kiloniellales;f__JAKSDN01;g__;s__	N/A	N/A	N/A	N/A	N/A	N/A	N/A	N/A	N/A	N/A	d__Bacteria;p__Pseudomonadota;c__Alphaproteobacteria;o__Kiloniellales;f__JAKSDN01;g__;s__	taxonomic novelty determined using RED	N/A	N/A	94.98	11	0.83673	N/A
BF-P9-2-01A_bin32	d__Bacteria;p__Verrucomicrobiota;c__Kiritimatiellia;o__SS1-B-03-39;f__;g__;s__	N/A	N/A	N/A	N/A	N/A	N/A	N/A	N/A	N/A	N/A	d__Bacteria;p__Verrucomicrobiota;c__Kiritimatiellia;o__SS1-B-03-39;f__;g__;s__	taxonomic novelty determined using RED	N/A	N/A	86.14	11	0.64561	N/A
BF-P9-2-01A_bin33	d__Bacteria;p__Bacteroidota;c__Bacteroidia;o__Chitinophagales;f__Saprospiraceae;g__JAHDCE01;s__	N/A	N/A	N/A	N/A	N/A	N/A	N/A	N/A	N/A	N/A	d__Bacteria;p__Bacteroidota;c__Bacteroidia;o__Chitinophagales;f__Saprospiraceae;g__JAHDCE01;s__	taxonomic classification fully defined by topology	N/A	N/A	81.47	11	0.94263	N/A
BF-P9-2-01A_bin48	d__Bacteria;p__Pseudomonadota;c__Gammaproteobacteria;o__Arenicellales;f__Arenicellaceae;g__Arenicella;s__	N/A	N/A	N/A	N/A	N/A	N/A	N/A	N/A	N/A	N/A	d__Bacteria;p__Pseudomonadota;c__Gammaproteobacteria;o__Arenicellales;f__Arenicellaceae;g__Arenicella;s__	taxonomic classification fully defined by topology	N/A	N/A	89.4	11	0.97024	N/A
BF-P9-2-01A_bin49	d__Bacteria;p__Actinomycetota;c__Acidimicrobiia;o__UBA5794;f__JAOTWH01;g__;s__	N/A	N/A	N/A	N/A	N/A	N/A	N/A	N/A	N/A	N/A	d__Bacteria;p__Actinomycetota;c__Acidimicrobiia;o__UBA5794;f__JAOTWH01;g__;s__	taxonomic novelty determined using RED	N/A	N/A	74.15	11	0.75775	N/A
BF-P9-2-01A_bin55	d__Bacteria;p__Pseudomonadota;c__Gammaproteobacteria;o__GCA-2729495;f__GCA-2729495;g__GCA-2729495;s__	N/A	N/A	N/A	N/A	N/A	N/A	N/A	N/A	N/A	N/A	d__Bacteria;p__Pseudomonadota;c__Gammaproteobacteria;o__GCA-2729495;f__GCA-2729495;g__GCA-2729495;s__	taxonomic classification fully defined by topology	N/A	N/A	63.68	11	0.92042	N/A
BF-P9-2-01A_bin63	d__Bacteria;p__Pseudomonadota;c__Gammaproteobacteria;o__GCA-2729495;f__GCA-2729495;g__GCA-2729495;s__	N/A	N/A	N/A	N/A	N/A	N/A	N/A	N/A	N/A	N/A	d__Bacteria;p__Pseudomonadota;c__Gammaproteobacteria;o__GCA-2729495;f__GCA-2729495;g__GCA-2729495;s__	taxonomic classification fully defined by topology	N/A	N/A	90.59	11	0.96185	N/A
BF-P9-3-01A_bin136	d__Bacteria;p__Pseudomonadota;c__Alphaproteobacteria;o__Rhodobacterales;f__Rhodobacteraceae;g__Amylibacter;s__	N/A	N/A	N/A	N/A	N/A	N/A	N/A	N/A	N/A	N/A	d__Bacteria;p__Pseudomonadota;c__Alphaproteobacteria;o__Rhodobacterales;f__Rhodobacteraceae;g__Amylibacter;s__	taxonomic classification fully defined by topology	N/A	N/A	72.9	11	0.89388	N/A
BF-P9-4-01A_bin10	d__Bacteria;p__Pseudomonadota;c__Gammaproteobacteria;o__Enterobacterales;f__Alteromonadaceae;g__XY-R5;s__	N/A	N/A	N/A	N/A	N/A	N/A	N/A	N/A	N/A	N/A	d__Bacteria;p__Pseudomonadota;c__Gammaproteobacteria;o__Enterobacterales;f__Alteromonadaceae;g__;s__	taxonomic novelty determined using RED	N/A	N/A	98.29	11	0.86716	N/A
BF-P9-4-01A_bin103	d__Bacteria;p__Bacteroidota_A;c__Rhodothermia;o__Rhodothermales;f__MEBIC09517;g__Roseithermus;s__	N/A	N/A	N/A	N/A	N/A	N/A	N/A	N/A	N/A	N/A	d__Bacteria;p__Bacteroidota_A;c__Rhodothermia;o__Rhodothermales;f__;g__;s__	taxonomic novelty determined using RED	N/A	N/A	60.33	11	0.85121	Genome has more than 10.0% of markers with multiple hits
BF-P9-4-01A_bin115	d__Bacteria;p__Actinomycetota;c__Acidimicrobiia;o__Acidimicrobiales;f__UBA8592;g__JBCCFK01;s__	N/A	N/A	N/A	N/A	N/A	N/A	N/A	N/A	N/A	N/A	d__Bacteria;p__Actinomycetota;c__Acidimicrobiia;o__Acidimicrobiales;f__UBA8592;g__JBCCFK01;s__	taxonomic classification fully defined by topology	N/A	N/A	74.66	11	0.93523	N/A
BF-P9-4-01A_bin117	d__Bacteria;p__Bacteroidota_A;c__Rhodothermia;o__Rhodothermales;f__Rubricoccaceae;g__;s__	N/A	N/A	N/A	N/A	N/A	N/A	N/A	N/A	N/A	N/A	d__Bacteria;p__Bacteroidota_A;c__Rhodothermia;o__Rhodothermales;f__Rubricoccaceae;g__;s__	taxonomic novelty determined using RED	N/A	N/A	96.62	11	0.88163	N/A
BF-P9-4-01A_bin135	d__Bacteria;p__Pseudomonadota;c__Gammaproteobacteria;o__Xanthomonadales;f__Xanthomonadaceae;g__Luteimonas;s__	N/A	N/A	N/A	N/A	N/A	GCA_030858145.1	95	d__Bacteria;p__Pseudomonadota;c__Gammaproteobacteria;o__Xanthomonadales;f__Xanthomonadaceae;g__Luteimonas;s__Luteimonas sp030858145	83.26	0.189	d__Bacteria;p__Pseudomonadota;c__Gammaproteobacteria;o__Xanthomonadales;f__Xanthomonadaceae;g__Luteimonas;s__	taxonomic classification defined by topology and ANI	N/A	GCF_039543545.1, s__Luteimonas vadosa, 95.0, 83.24, 0.218; GCA_035539095.1, s__Luteimonas sp035539095, 95.0, 83.2, 0.156; GCF_004352825.1, s__Luteimonas arsenica, 95.0, 82.67, 0.164; GCF_014836665.1, s__Luteimonas colneyensis, 95.0, 82.52, 0.16; GCF_016615815.1, s__Luteimonas sp016615815, 95.0, 82.47, 0.153	68.13	11	0.96419	N/A
BF-P9-4-01A_bin137	d__Bacteria;p__Pseudomonadota;c__Gammaproteobacteria;o__JABDKV01;f__JABDKV01;g__JABDKV01;s__	N/A	N/A	N/A	N/A	N/A	N/A	N/A	N/A	N/A	N/A	d__Bacteria;p__Pseudomonadota;c__Gammaproteobacteria;o__JABDKV01;f__JABDKV01;g__;s__	taxonomic novelty determined using RED	N/A	N/A	86.74	11	0.88488	N/A
BF-P9-4-01A_bin14	d__Bacteria;p__Pseudomonadota;c__Gammaproteobacteria;o__Xanthomonadales;f__SZUA-38;g__JAWVZU01;s__	N/A	N/A	N/A	N/A	N/A	N/A	N/A	N/A	N/A	N/A	d__Bacteria;p__Pseudomonadota;c__Gammaproteobacteria;o__Xanthomonadales;f__SZUA-38;g__;s__	taxonomic novelty determined using RED	N/A	N/A	84.25	11	0.86132	N/A
BF-P9-4-01A_bin154	d__Bacteria;p__Bacteroidota_A;c__Rhodothermia;o__Rhodothermales;f__VXPQ01;g__;s__	N/A	N/A	N/A	N/A	N/A	N/A	N/A	N/A	N/A	N/A	d__Bacteria;p__Bacteroidota_A;c__Rhodothermia;o__Rhodothermales;f__;g__;s__	taxonomic novelty determined using RED	N/A	N/A	79.9	11	0.76407	N/A
BF-P9-4-01A_bin155	d__Bacteria;p__Pseudomonadota;c__Alphaproteobacteria;o__Rhodobacterales;f__Rhodobacteraceae;g__JAHELH01;s__	N/A	N/A	N/A	N/A	N/A	GCA_024644285.1	95	d__Bacteria;p__Pseudomonadota;c__Alphaproteobacteria;o__Rhodobacterales;f__Rhodobacteraceae;g__JAHELH01;s__JAHELH01 sp024644285	82.48	0.189	d__Bacteria;p__Pseudomonadota;c__Alphaproteobacteria;o__Rhodobacterales;f__Rhodobacteraceae;g__;s__	taxonomic classification defined by topology and ANI	N/A	N/A	62.43	11	0.9058	N/A
BF-P9-4-01A_bin4	d__Bacteria;p__Bacteroidota;c__Bacteroidia;o__Chitinophagales;f__Saprospiraceae;g__UBA6168;s__	N/A	N/A	N/A	N/A	N/A	N/A	N/A	N/A	N/A	N/A	d__Bacteria;p__Bacteroidota;c__Bacteroidia;o__Chitinophagales;f__Saprospiraceae;g__UBA6168;s__	taxonomic classification fully defined by topology	N/A	N/A	92.28	11	0.90016	N/A
BF-P9-4-01A_bin44	d__Bacteria;p__Acidobacteriota;c__Thermoanaerobaculia;o__Multivoradales;f__Multivoraceae;g__JAJCXN01;s__	N/A	N/A	N/A	N/A	N/A	N/A	N/A	N/A	N/A	N/A	d__Bacteria;p__Acidobacteriota;c__Thermoanaerobaculia;o__Multivoradales;f__Multivoraceae;g__;s__	taxonomic novelty determined using RED	N/A	N/A	82.29	11	0.90929	N/A
BF-P9-4-01A_bin48	d__Bacteria;p__Bacteroidota_A;c__Rhodothermia;o__Rhodothermales;f__JAWWAN01;g__JAWWAN01;s__	N/A	N/A	N/A	N/A	N/A	N/A	N/A	N/A	N/A	N/A	d__Bacteria;p__Bacteroidota_A;c__Rhodothermia;o__Rhodothermales;f__;g__;s__	taxonomic novelty determined using RED	N/A	N/A	95.1	11	0.85159	N/A
BF-P9-4-01A_bin5	d__Bacteria;p__Chloroflexota;c__Anaerolineae;o__Ardenticatenales;f__Ardenticatenaceae;g__;s__	N/A	N/A	N/A	N/A	N/A	N/A	N/A	N/A	N/A	N/A	d__Bacteria;p__Chloroflexota;c__Anaerolineae;o__Ardenticatenales;f__Ardenticatenaceae;g__;s__	taxonomic classification fully defined by topology	N/A	N/A	76.45	11	0.84583	Genome has more than 14.2% of markers with multiple hits
BF-P9-4-01A_bin67	d__Bacteria;p__Actinomycetota;c__Acidimicrobiia;o__Acidimicrobiales;f__SZUA-35;g__CALAJQ01;s__	N/A	N/A	N/A	N/A	N/A	N/A	N/A	N/A	N/A	N/A	d__Bacteria;p__Actinomycetota;c__Acidimicrobiia;o__Acidimicrobiales;f__SZUA-35;g__;s__	taxonomic novelty determined using RED	N/A	N/A	90.91	11	0.94726	N/A
BF-P9-4-01A_bin84	d__Bacteria;p__Bacteroidota;c__Bacteroidia;o__Cytophagales;f__Cyclobacteriaceae;g__;s__	N/A	N/A	N/A	N/A	N/A	N/A	N/A	N/A	N/A	N/A	d__Bacteria;p__Bacteroidota;c__Bacteroidia;o__Cytophagales;f__Cyclobacteriaceae;g__;s__	taxonomic novelty determined using RED	N/A	N/A	90.97	11	0.87581	N/A
BF-P9-4-01A_bin86	d__Bacteria;p__Pseudomonadota;c__Gammaproteobacteria;o__Xanthomonadales;f__SZUA-38;g__;s__	N/A	N/A	N/A	N/A	N/A	N/A	N/A	N/A	N/A	N/A	d__Bacteria;p__Pseudomonadota;c__Gammaproteobacteria;o__Xanthomonadales;f__SZUA-38;g__;s__	taxonomic novelty determined using RED	N/A	N/A	68.17	11	0.85294	N/A
BF-P9-4-01A_bin87	d__Bacteria;p__Bacteroidota_A;c__Rhodothermia;o__Rhodothermales;f__UBA10348;g__JABDJZ01;s__	N/A	N/A	N/A	N/A	N/A	GCA_029262855.1	95	d__Bacteria;p__Bacteroidota_A;c__Rhodothermia;o__Rhodothermales;f__UBA10348;g__JABDJZ01;s__JABDJZ01 sp029262855	85.03	0.264	d__Bacteria;p__Bacteroidota_A;c__Rhodothermia;o__Rhodothermales;f__UBA10348;g__JABDJZ01;s__	taxonomic classification defined by topology and ANI	N/A	N/A	52.52	11	0.98218	N/A
BF-P9-5-01A_bin14	d__Bacteria;p__Pseudomonadota;c__Gammaproteobacteria;o__Burkholderiales;f__Burkholderiaceae;g__Bordetella;s__Bordetella pertussis	GCF_000306945.1	95	d__Bacteria;p__Pseudomonadota;c__Gammaproteobacteria;o__Burkholderiales;f__Burkholderiaceae;g__Bordetella;s__Bordetella pertussis	99.89	0.926	GCF_000306945.1	95	d__Bacteria;p__Pseudomonadota;c__Gammaproteobacteria;o__Burkholderiales;f__Burkholderiaceae;g__Bordetella;s__Bordetella pertussis	99.89	0.926	d__Bacteria;p__Pseudomonadota;c__Gammaproteobacteria;o__Burkholderiales;f__Burkholderiaceae;g__Bordetella;s__	taxonomic classification defined by topology and ANI	topological placement and ANI have congruent species assignments	GCF_000662055.1, s__Bordetella bronchiseptica_F, 95.23, 95.37, 0.905; GCF_002261335.1, s__Bordetella sp002261335, 95.0, 83.62, 0.278; GCF_000657795.2, s__Bordetella pseudohinzii, 95.0, 83.18, 0.268; GCF_001548475.1, s__Bordetella hinzii, 95.0, 83.04, 0.254; GCF_002261475.1, s__Bordetella sp002261475, 95.0, 82.46, 0.222; GCF_002261355.1, s__Bordetella sp002261355, 95.0, 81.48, 0.172; GCF_900078335.1, s__Bordetella trematum, 95.0, 81.44, 0.193	86.8	11	N/A	N/A
BF-P9-5-01A_bin18	d__Bacteria;p__Pseudomonadota;c__Gammaproteobacteria;o__Pseudomonadales;f__Moraxellaceae;g__Psychrobacter;s__	N/A	N/A	N/A	N/A	N/A	N/A	N/A	N/A	N/A	N/A	d__Bacteria;p__Pseudomonadota;c__Gammaproteobacteria;o__Pseudomonadales;f__Moraxellaceae;g__Psychrobacter;s__	taxonomic classification defined by topology and ANI	N/A	GCF_000471625.1, s__Psychrobacter aquaticus, 95.0, 90.77, 0.728; GCF_904846715.1, s__Psychrobacter vallis, 95.0, 90.74, 0.728; GCA_963925435.1, s__Psychrobacter sp963925435, 95.0, 89.81, 0.593; GCF_016107545.1, s__Psychrobacter namhaensis, 95.0, 83.55, 0.281; GCF_001606025.1, s__Psychrobacter alimentarius, 95.0, 82.93, 0.243; GCF_904846225.1, s__Psychrobacter immobilis_F, 95.0, 82.76, 0.242; GCF_016107525.1, s__Psychrobacter aquimaris, 95.0, 82.35, 0.203; GCA_904846265.1, s__Psychrobacter immobilis_A, 96.47, 82.12, 0.171; GCF_039680845.1, s__Psychrobacter sp039680845, 95.0, 81.97, 0.169; GCF_900163785.1, s__Psychrobacter sp900163785, 95.0, 81.96, 0.199; GCF_904846185.1, s__Psychrobacter immobilis_B, 96.34, 81.95, 0.172; GCA_900016235.2, s__Psychrobacter cibarius_A, 96.19, 81.93, 0.171; GCF_904845955.1, s__Psychrobacter cibarius_B, 96.29, 81.87, 0.166; GCF_016107535.1, s__Psychrobacter cibarius, 96.4, 81.86, 0.169; GCF_003148585.1, s__Psychrobacter immobilis, 96.48, 81.81, 0.167; GCF_041431175.1, s__Psychrobacter sp041431175, 95.0, 81.76, 0.168; GCF_001435295.1, s__Psychrobacter sp001435295, 96.47, 81.75, 0.18; GCF_904846065.1, s__Psychrobacter immobilis_H, 96.25, 81.74, 0.171; GCA_030686115.1, s__Psychrobacter cibarius_C, 95.0, 81.71, 0.175; GCF_022129235.1, s__Psychrobacter sp022129235, 95.0, 81.71, 0.17; GCF_904846075.1, s__Psychrobacter glacincola_C, 96.47, 81.59, 0.174; GCF_904846525.1, s__Psychrobacter sp904846525, 96.33, 81.51, 0.174; GCF_000586475.1, s__Psychrobacter sp000586475, 96.45, 81.51, 0.172; GCF_014897815.1, s__Psychrobacter sp003530515, 96.28, 81.5, 0.162; GCF_904846615.1, s__Psychrobacter sp000586455, 96.59, 81.42, 0.169; GCF_018448495.1, s__Psychrobacter sp018448495, 96.52, 81.32, 0.167	92.36	11	0.99419	Genome not assigned to closest species as it falls outside its pre-defined ANI radius
BF-P9-5-01A_bin19	d__Bacteria;p__Pseudomonadota;c__Gammaproteobacteria;o__Enterobacterales;f__Enterobacteriaceae;g__Proteus;s__Proteus mirabilis	GCF_000160755.1	95	d__Bacteria;p__Pseudomonadota;c__Gammaproteobacteria;o__Enterobacterales;f__Enterobacteriaceae;g__Proteus;s__Proteus mirabilis	99.3	0.956	GCF_000160755.1	95	d__Bacteria;p__Pseudomonadota;c__Gammaproteobacteria;o__Enterobacterales;f__Enterobacteriaceae;g__Proteus;s__Proteus mirabilis	99.3	0.956	d__Bacteria;p__Pseudomonadota;c__Gammaproteobacteria;o__Enterobacterales;f__Enterobacteriaceae;g__Proteus;s__	taxonomic classification defined by topology and ANI	topological placement and ANI have congruent species assignments	GCF_009914335.1, s__Proteus sp003144505, 95.0, 85.61, 0.452; GCF_002777965.1, s__Proteus columbae, 95.0, 85.55, 0.455; GCF_016647575.1, s__Proteus mirabilis_B, 95.22, 85.46, 0.437; GCF_033708015.1, s__Proteus sp001722135, 95.0, 85.42, 0.434; GCF_003144405.1, s__Proteus cibi, 95.0, 85.39, 0.457; GCF_016239305.1, s__Proteus vulgaris_C, 95.0, 85.39, 0.448; GCF_002607735.1, s__Proteus alimentorum, 95.0, 85.38, 0.45; GCF_003144535.1, s__Proteus penneri, 95.0, 85.37, 0.451; GCF_003144325.1, s__Proteus terrae, 95.0, 85.35, 0.455; GCF_011046025.1, s__Proteus sp011046025, 95.77, 85.35, 0.446; GCF_011045815.1, s__Proteus vulgaris_B, 95.0, 85.33, 0.45; GCF_030271835.1, s__Proteus appendicitidis, 95.0, 85.29, 0.457; GCF_003144395.1, s__Proteus faecis, 95.0, 85.27, 0.466; GCF_011045835.1, s__Proteus cibarius, 96.33, 85.26, 0.444; GCF_023100685.1, s__Proteus sp003144375, 95.0, 85.23, 0.447; GCA_901472505.1, s__Proteus vulgaris, 95.0, 85.22, 0.418; GCF_014897315.1, s__Proteus sp014897315, 95.0, 85.02, 0.443; GCF_040139125.1, s__Proteus hauseri_B, 95.0, 84.47, 0.39; GCF_001654965.1, s__Proteus hauseri, 95.0, 84.38, 0.372; GCF_001654855.1, s__Proteus myxofaciens, 95.0, 83.38, 0.294	74.4	11	N/A	N/A
BF-P9-5-01A_bin20	d__Bacteria;p__Bacteroidota;c__Bacteroidia;o__Cytophagales;f__Hymenobacteraceae;g__Adhaeribacter_A;s__	N/A	N/A	N/A	N/A	N/A	N/A	N/A	N/A	N/A	N/A	d__Bacteria;p__Bacteroidota;c__Bacteroidia;o__Cytophagales;f__Hymenobacteraceae;g__;s__	taxonomic novelty determined using RED	N/A	N/A	74.05	11	0.93956	N/A
BF-P9-5-01A_bin23	d__Bacteria;p__Bacillota;c__Bacilli;o__Exiguobacteriales;f__Exiguobacteriaceae;g__Exiguobacterium;s__	N/A	N/A	N/A	N/A	N/A	N/A	N/A	N/A	N/A	N/A	d__Bacteria;p__Bacillota;c__Bacilli;o__Exiguobacteriales;f__Exiguobacteriaceae;g__Exiguobacterium;s__	taxonomic classification defined by topology and ANI	N/A	GCF_018617385.1, s__Exiguobacterium sp018617385, 95.0, 90.84, 0.832; GCF_025234635.1, s__Exiguobacterium profundum, 95.0, 90.44, 0.811; GCF_025234735.1, s__Exiguobacterium aestuarii, 95.0, 89.97, 0.727; GCA_902362975.1, s__Exiguobacterium sp902362975, 95.0, 89.95, 0.698; GCF_018617395.1, s__Exiguobacterium sp018617395, 95.0, 89.87, 0.785; GCF_000620845.1, s__Exiguobacterium marinum, 95.0, 89.55, 0.791; GCF_020171655.1, s__Exiguobacterium aestuarii_A, 95.0, 88.94, 0.73; GCF_018617855.1, s__Exiguobacterium qingdaonense, 95.0, 87.38, 0.679; GCF_018617875.1, s__Exiguobacterium algae, 95.0, 83.17, 0.341; GCF_000416965.1, s__Exiguobacterium chiriqhucha, 95.0, 81.18, 0.225; GCF_004336985.1, s__Exiguobacterium sp004336985, 95.0, 81.09, 0.226; GCF_005960665.1, s__Exiguobacterium mexicanum_A, 95.0, 81.07, 0.224; GCF_024362205.1, s__Exiguobacterium aurantiacum_B, 95.0, 81.03, 0.217; GCF_003467445.1, s__Exiguobacterium sp003467445, 95.0, 80.93, 0.218; GCF_000702585.1, s__Exiguobacterium aurantiacum, 95.0, 80.92, 0.215; GCF_018618415.1, s__Exiguobacterium sp018618415, 95.0, 80.91, 0.233; GCF_025234665.1, s__Exiguobacterium mexicanum, 95.0, 80.79, 0.216; GCF_025234775.1, s__Exiguobacterium alkaliphilum, 95.0, 80.74, 0.196; GCF_001766415.1, s__Exiguobacterium aurantiacum_A, 95.0, 80.72, 0.221; GCF_020832205.1, s__Exiguobacterium sp020832205, 95.0, 80.68, 0.224; GCF_025234715.1, s__Exiguobacterium himgiriensis, 95.0, 80.65, 0.179; GCF_003331145.1, s__Exiguobacterium sp003331145, 95.0, 80.62, 0.211	92.61	11	0.99009	Genome not assigned to closest species as it falls outside its pre-defined ANI radius
BF-P9-5-01A_bin33	d__Bacteria;p__Bacillota;c__Bacilli;o__Lactobacillales;f__Lactobacillaceae;g__Lactobacillus;s__Lactobacillus crispatus	GCF_018987235.1	95	d__Bacteria;p__Bacillota;c__Bacilli;o__Lactobacillales;f__Lactobacillaceae;g__Lactobacillus;s__Lactobacillus crispatus	98.05	0.776	GCF_018987235.1	95	d__Bacteria;p__Bacillota;c__Bacilli;o__Lactobacillales;f__Lactobacillaceae;g__Lactobacillus;s__Lactobacillus crispatus	98.05	0.776	d__Bacteria;p__Bacillota;c__Bacilli;o__Lactobacillales;f__Lactobacillaceae;g__Lactobacillus;s__	taxonomic classification defined by topology and ANI	topological placement and ANI have congruent species assignments	GCA_930989465.1, s__Lactobacillus sp930989465, 95.0, 93.26, 0.434; GCA_022756575.1, s__Lactobacillus mulieris_A, 95.0, 93.25, 0.362; GCF_947367125.1, s__Lactobacillus sp947367125, 95.0, 88.58, 0.503; GCF_001434975.1, s__Lactobacillus gallinarum, 95.0, 84.7, 0.279; GCF_002706375.1, s__Lactobacillus amylovorus, 95.0, 84.53, 0.241; GCF_000615285.1, s__Lactobacillus kitasatonis, 95.0, 84.06, 0.243; GCF_000160855.1, s__Lactobacillus helveticus, 95.0, 83.44, 0.22; GCF_034298135.1, s__Lactobacillus acidophilus, 95.0, 83.08, 0.216; GCF_001436305.1, s__Lactobacillus ultunensis, 95.0, 83.01, 0.237; GCF_902491705.1, s__Lactobacillus sp902491705, 95.0, 82.82, 0.215; GCF_900103655.1, s__Lactobacillus kefiranofaciens, 95.0, 82.7, 0.21	83.98	11	N/A	N/A
BF-P9-5-01A_bin37	d__Bacteria;p__Pseudomonadota;c__Gammaproteobacteria;o__Pseudomonadales;f__Moraxellaceae;g__Acinetobacter;s__Acinetobacter guillouiae	GCF_000368145.1	95	d__Bacteria;p__Pseudomonadota;c__Gammaproteobacteria;o__Pseudomonadales;f__Moraxellaceae;g__Acinetobacter;s__Acinetobacter guillouiae	96.78	0.879	GCF_000368145.1	95	d__Bacteria;p__Pseudomonadota;c__Gammaproteobacteria;o__Pseudomonadales;f__Moraxellaceae;g__Acinetobacter;s__Acinetobacter guillouiae	96.78	0.879	d__Bacteria;p__Pseudomonadota;c__Gammaproteobacteria;o__Pseudomonadales;f__Moraxellaceae;g__Acinetobacter;s__	taxonomic classification defined by topology and ANI	topological placement and ANI have congruent species assignments	GCF_037152175.1, s__Acinetobacter sp037152175, 95.0, 94.21, 0.804; GCF_000368925.1, s__Acinetobacter bereziniae, 95.0, 84.64, 0.382; GCA_009912575.1, s__Acinetobacter bereziniae_A, 95.0, 84.52, 0.337; GCF_026344175.1, s__Acinetobacter nematophilus, 95.0, 83.98, 0.324; GCF_001696605.3, s__Acinetobacter wuhouensis, 95.0, 82.39, 0.204; GCF_000214135.1, s__Acinetobacter sp000214135, 95.0, 82.38, 0.192; GCF_943914805.1, s__Acinetobacter sp943914805, 95.0, 82.25, 0.21; GCF_003611475.1, s__Acinetobacter rongchengensis, 95.0, 81.95, 0.183; GCF_002233755.1, s__Acinetobacter piscicola, 95.0, 81.79, 0.215	78.69	11	N/A	N/A
BF-P9-5-01A_bin41	d__Bacteria;p__Bacillota;c__Bacilli;o__Lactobacillales;f__Lactobacillaceae;g__Lactiplantibacillus;s__Lactiplantibacillus plantarum	GCF_014131735.1	95	d__Bacteria;p__Bacillota;c__Bacilli;o__Lactobacillales;f__Lactobacillaceae;g__Lactiplantibacillus;s__Lactiplantibacillus plantarum	99.33	0.929	GCF_014131735.1	95	d__Bacteria;p__Bacillota;c__Bacilli;o__Lactobacillales;f__Lactobacillaceae;g__Lactiplantibacillus;s__Lactiplantibacillus plantarum	99.33	0.929	d__Bacteria;p__Bacillota;c__Bacilli;o__Lactobacillales;f__Lactobacillaceae;g__Lactiplantibacillus;s__	taxonomic classification defined by topology and ANI	topological placement and ANI have congruent species assignments	GCF_032681335.1, s__Lactiplantibacillus sp032681335, 95.0, 90.61, 0.622; GCF_003641145.1, s__Lactiplantibacillus paraplantarum, 95.0, 88.65, 0.545; GCF_003641185.1, s__Lactiplantibacillus pentosus, 95.0, 83.33, 0.225; GCA_000463075.2, s__Lactiplantibacillus plantarum_A, 95.0, 83.25, 0.216	92.89	11	N/A	N/A
BF-P9-5-01A_bin42	d__Bacteria;p__Pseudomonadota;c__Gammaproteobacteria;o__Xanthomonadales;f__Xanthomonadaceae;g__Xanthomonas;s__Xanthomonas campestris	GCF_000007145.1	95	d__Bacteria;p__Pseudomonadota;c__Gammaproteobacteria;o__Xanthomonadales;f__Xanthomonadaceae;g__Xanthomonas;s__Xanthomonas campestris	98.83	0.937	GCF_000007145.1	95	d__Bacteria;p__Pseudomonadota;c__Gammaproteobacteria;o__Xanthomonadales;f__Xanthomonadaceae;g__Xanthomonas;s__Xanthomonas campestris	98.83	0.937	d__Bacteria;p__Pseudomonadota;c__Gammaproteobacteria;o__Xanthomonadales;f__Xanthomonadaceae;g__Xanthomonas;s__	taxonomic classification defined by topology and ANI	topological placement and ANI have congruent species assignments	GCF_002940205.1, s__Xanthomonas arboricola_C, 95.0, 87.15, 0.519; GCF_002940005.1, s__Xanthomonas hortorum, 96.12, 87.15, 0.505; GCF_003353015.1, s__Xanthomonas arboricola_E, 95.0, 87.03, 0.527; GCF_900476395.1, s__Xanthomonas euroxanthea, 95.0, 87.02, 0.52; GCA_905142475.1, s__Xanthomonas hydrangeae, 95.0, 86.99, 0.523; GCF_024499015.1, s__Xanthomonas hortorum_B, 96.28, 86.94, 0.509; GCF_020784175.1, s__Xanthomonas campestris_D, 95.0, 86.87, 0.514; GCF_001013475.1, s__Xanthomonas arboricola, 95.0, 86.83, 0.512; GCF_040182365.1, s__Xanthomonas arboricola_F, 95.0, 86.78, 0.486; GCF_011305375.1, s__Xanthomonas hortorum_E, 96.12, 86.76, 0.502; GCF_002939985.1, s__Xanthomonas hortorum_D, 95.0, 86.72, 0.498; GCF_040279205.1, s__Xanthomonas hortorum_F, 95.9, 86.66, 0.497; GCA_001423495.1, s__Xanthomonas sp001423495, 95.0, 86.65, 0.489; GCF_002939945.1, s__Xanthomonas arboricola_A, 95.0, 86.63, 0.514; GCF_002940665.1, s__Xanthomonas arboricola_B, 95.0, 86.63, 0.49; GCF_000802365.1, s__Xanthomonas cannabis, 95.0, 86.6, 0.483; GCF_012848175.1, s__Xanthomonas campestris_C, 95.0, 86.55, 0.472; GCF_001660815.1, s__Xanthomonas nasturtii, 95.0, 86.46, 0.478; GCF_001642575.1, s__Xanthomonas floridensis, 95.0, 86.46, 0.47; GCF_002939785.1, s__Xanthomonas codiaei, 95.0, 86.44, 0.477; GCF_001423585.1, s__Xanthomonas sp001423585, 95.0, 86.33, 0.468; GCF_001908725.1, s__Xanthomonas vesicatoria, 95.0, 86.28, 0.483; GCF_002939865.1, s__Xanthomonas dyei, 95.0, 86.2, 0.488; GCF_000454545.1, s__Xanthomonas cassavae, 95.0, 86.19, 0.449; GCF_014197275.1, s__Xanthomonas campestris_B, 95.0, 86.14, 0.442; GCF_001010415.1, s__Xanthomonas pisi, 95.0, 86.14, 0.429; GCF_002940065.1, s__Xanthomonas populi, 95.0, 85.99, 0.422; GCF_008801575.1, s__Xanthomonas cissicola, 95.0, 85.91, 0.459; GCF_002939885.1, s__Xanthomonas cucurbitae, 95.0, 85.85, 0.443; GCF_900092025.1, s__Xanthomonas bromi, 95.0, 85.83, 0.412; GCA_022749655.1, s__Xanthomonas phaseoli, 95.0, 85.82, 0.452; GCF_020880415.1, s__Xanthomonas euvesicatoria, 95.0, 85.8, 0.464; GCF_001304695.1, s__Xanthomonas axonopodis, 95.0, 85.74, 0.428; GCF_002846205.1, s__Xanthomonas prunicola, 95.0, 85.73, 0.441; GCF_020783655.1, s__Xanthomonas melonis, 95.0, 85.48, 0.449; GCF_000772705.2, s__Xanthomonas vasicola, 95.0, 85.25, 0.414; GCF_004136375.1, s__Xanthomonas oryzae, 95.0, 84.55, 0.344; GCF_900183975.1, s__Xanthomonas fragariae, 95.0, 83.56, 0.34; GCF_017603965.1, s__Xanthomonas fragariae_A, 95.0, 83.52, 0.349; GCF_009192945.1, s__Xanthomonas maliensis, 95.0, 83.13, 0.306	90.17	11	N/A	N/A
BF-P9-5-01A_bin44	d__Bacteria;p__Actinomycetota;c__Actinomycetes;o__Mycobacteriales;f__Pseudonocardiaceae;g__Actinokineospora;s__	N/A	N/A	N/A	N/A	N/A	GCA_039541175.1	95	d__Bacteria;p__Actinomycetota;c__Actinomycetes;o__Mycobacteriales;f__Pseudonocardiaceae;g__Actinokineospora;s__Actinokineospora soli	86.69	0.321	d__Bacteria;p__Actinomycetota;c__Actinomycetes;o__Mycobacteriales;f__Pseudonocardiaceae;g__Actinokineospora;s__	taxonomic classification defined by topology and ANI	N/A	GCF_014648415.1, s__Actinokineospora fastidiosa, 95.0, 85.38, 0.334	93.29	11	0.98672	N/A
BF-P9-5-01A_bin45	d__Bacteria;p__Pseudomonadota;c__Gammaproteobacteria;o__Enterobacterales;f__Alteromonadaceae;g__Alteromonas;s__Alteromonas macleodii	GCF_000172635.2	95	d__Bacteria;p__Pseudomonadota;c__Gammaproteobacteria;o__Enterobacterales;f__Alteromonadaceae;g__Alteromonas;s__Alteromonas macleodii	96.98	0.873	GCF_000172635.2	95	d__Bacteria;p__Pseudomonadota;c__Gammaproteobacteria;o__Enterobacterales;f__Alteromonadaceae;g__Alteromonas;s__Alteromonas macleodii	96.98	0.873	d__Bacteria;p__Pseudomonadota;c__Gammaproteobacteria;o__Enterobacterales;f__Alteromonadaceae;g__Alteromonas;s__	taxonomic classification defined by topology and ANI	topological placement and ANI have congruent species assignments	GCF_000808575.1, s__Alteromonas marina, 95.0, 92.81, 0.605; GCF_001953635.1, s__Alteromonas abrolhosensis, 95.0, 90.35, 0.613; GCF_036864485.1, s__Alteromonas sp036864485, 95.0, 90.14, 0.602; GCF_005117025.1, s__Alteromonas portus, 95.0, 89.56, 0.475; GCF_036864475.1, s__Alteromonas sp036864475, 95.0, 88.27, 0.397; GCF_001885075.1, s__Alteromonas sp001885075, 95.0, 88.12, 0.263; GCA_034190055.1, s__Alteromonas sp034190055, 95.0, 87.49, 0.319; GCF_903772925.1, s__Alteromonas macleodii_A, 95.0, 87.31, 0.342; GCF_003443615.1, s__Alteromonas sp003443615, 95.0, 86.78, 0.358; GCF_018619335.1, s__Alteromonas sp018619335, 95.0, 86.46, 0.33; GCF_000020585.3, s__Alteromonas mediterranea, 95.0, 86.14, 0.237; GCF_009811415.1, s__Alteromonas sp009811415, 95.0, 86.13, 0.241; GCF_002993325.1, s__Alteromonas gracilis, 95.0, 85.9, 0.255; GCF_016405965.1, s__Alteromonas sp016405965, 95.0, 85.49, 0.241	76.95	11	N/A	N/A
BF-P9-5-01A_bin52	d__Bacteria;p__Bacillota;c__Bacilli;o__Lactobacillales;f__Lactobacillaceae;g__Limosilactobacillus;s__Limosilactobacillus reuteri	GCF_000016825.1	95	d__Bacteria;p__Bacillota;c__Bacilli;o__Lactobacillales;f__Lactobacillaceae;g__Limosilactobacillus;s__Limosilactobacillus reuteri	97.88	0.85	GCF_000016825.1	95	d__Bacteria;p__Bacillota;c__Bacilli;o__Lactobacillales;f__Lactobacillaceae;g__Limosilactobacillus;s__Limosilactobacillus reuteri	97.88	0.85	d__Bacteria;p__Bacillota;c__Bacilli;o__Lactobacillales;f__Lactobacillaceae;g__Limosilactobacillus;s__	taxonomic classification defined by topology and ANI	topological placement and ANI have congruent species assignments	GCF_036621895.1, s__Limosilactobacillus reuteri_J, 96.09, 96.36, 0.811; GCF_020785355.1, s__Limosilactobacillus reuteri_I, 95.94, 96.29, 0.822; GCF_020784875.1, s__Limosilactobacillus reuteri_H, 96.06, 95.67, 0.822; GCF_034259105.1, s__Limosilactobacillus reuteri_G, 95.18, 95.46, 0.782; GCA_011958095.1, s__Limosilactobacillus sp011958095, 95.65, 95.29, 0.786; GCF_013694365.1, s__Limosilactobacillus reuteri_E, 95.0, 94.87, 0.676; GCF_002254085.1, s__Limosilactobacillus rodentium, 95.0, 94.77, 0.797; GCF_003072625.1, s__Limosilactobacillus suis, 95.4, 94.63, 0.763; GCF_020784725.1, s__Limosilactobacillus reuteri_F, 95.0, 93.84, 0.785; GCF_014145615.1, s__Limosilactobacillus balticus, 95.0, 93.09, 0.779; GCA_946487795.1, s__Limosilactobacillus sp946487795, 95.0, 92.93, 0.512; GCF_014145585.1, s__Limosilactobacillus agrestis, 95.0, 90.05, 0.667; GCF_014635905.1, s__Limosilactobacillus caviae, 95.17, 84.14, 0.385; GCF_014145555.1, s__Limosilactobacillus albertensis, 95.0, 84.12, 0.37; GCF_014830205.1, s__Limosilactobacillus walteri, 95.0, 82.79, 0.247; GCF_014145455.1, s__Limosilactobacillus rudii, 95.0, 81.59, 0.217	96.66	11	N/A	N/A
BF-P9-5-01A_bin60	d__Bacteria;p__Actinomycetota;c__Actinomycetes;o__Streptomycetales;f__Streptomycetaceae;g__Streptomyces;s__Streptomyces spongiicola	GCF_003122365.1	95	d__Bacteria;p__Actinomycetota;c__Actinomycetes;o__Streptomycetales;f__Streptomycetaceae;g__Streptomyces;s__Streptomyces spongiicola	99.29	0.885	GCF_003122365.1	95	d__Bacteria;p__Actinomycetota;c__Actinomycetes;o__Streptomycetales;f__Streptomycetaceae;g__Streptomyces;s__Streptomyces spongiicola	99.29	0.885	d__Bacteria;p__Actinomycetota;c__Actinomycetes;o__Streptomycetales;f__Streptomycetaceae;g__Streptomyces;s__	taxonomic classification defined by topology and ANI	topological placement and ANI have congruent species assignments	GCF_003725745.1, s__Streptomyces sp003725745, 95.0, 94.25, 0.72; GCF_003097515.1, s__Streptomyces tirandamycinicus, 95.0, 91.64, 0.603; GCF_011766325.1, s__Streptomyces pacificus, 95.0, 91.45, 0.561; GCF_900103455.1, s__Streptomyces wuyuanensis, 95.0, 89.19, 0.437; GCF_030406905.1, s__Streptomyces sp030406905, 95.0, 89.18, 0.435; GCF_027460265.1, s__Streptomyces sp027460265, 95.0, 89.02, 0.442; GCF_040656535.1, s__Streptomyces sp040656535, 95.0, 88.93, 0.432; GCF_005795905.1, s__Streptomyces marianii, 95.0, 88.64, 0.444; GCF_036181745.1, s__Streptomyces sp026339835, 95.0, 85.7, 0.252; GCF_022647665.1, s__Streptomyces formicae, 95.0, 83.94, 0.167; GCF_024584805.1, s__Streptomyces sp024584805, 95.0, 83.86, 0.168; GCF_040296405.1, s__Streptomyces sp040296405, 95.0, 83.83, 0.169; GCF_040300305.1, s__Streptomyces sp040300305, 95.0, 83.37, 0.152	41.48	11	N/A	N/A
BF-P9-5-01A_bin64	d__Bacteria;p__Pseudomonadota;c__Gammaproteobacteria;o__Enterobacterales;f__Vibrionaceae;g__Vibrio;s__Vibrio parahaemolyticus	GCF_900460535.1	95	d__Bacteria;p__Pseudomonadota;c__Gammaproteobacteria;o__Enterobacterales;f__Vibrionaceae;g__Vibrio;s__Vibrio parahaemolyticus	98.45	0.935	GCF_900460535.1	95	d__Bacteria;p__Pseudomonadota;c__Gammaproteobacteria;o__Enterobacterales;f__Vibrionaceae;g__Vibrio;s__Vibrio parahaemolyticus	98.45	0.935	d__Bacteria;p__Pseudomonadota;c__Gammaproteobacteria;o__Enterobacterales;f__Vibrionaceae;g__Vibrio;s__	taxonomic classification defined by topology and ANI	topological placement and ANI have congruent species assignments	GCA_001048675.1, s__Vibrio diabolicus, 95.0, 88.31, 0.506; GCF_000354175.2, s__Vibrio alginolyticus, 95.0, 87.07, 0.44; GCF_001591145.1, s__Vibrio harveyi, 95.0, 85.3, 0.325; GCF_000817815.1, s__Vibrio owensii, 95.0, 85.22, 0.334; GCF_036533715.1, s__Vibrio sp036533715, 95.0, 84.97, 0.328; GCF_000400365.1, s__Vibrio jasicida, 95.0, 84.89, 0.301; GCF_002163755.1, s__Vibrio campbellii, 95.0, 84.82, 0.302; GCF_002906655.1, s__Vibrio hyugaensis, 95.0, 84.69, 0.298; GCF_002741985.1, s__Vibrio rotiferianus, 95.0, 84.63, 0.264; GCF_035621455.1, s__Vibrio natriegens, 95.0, 84.55, 0.273; GCF_963675395.1, s__Vibrio sp963675395, 95.0, 84.15, 0.237; GCF_002563795.1, s__Vibrio sp002563795, 95.0, 84.08, 0.308; GCF_026000435.1, s__Vibrio sp026000435, 95.0, 84.08, 0.234; GCF_021728395.1, s__Vibrio sp018223135, 95.0, 84.05, 0.252; GCA_018222805.1, s__Vibrio sp018222805, 95.0, 83.88, 0.244; GCF_002608565.1, s__Vibrio sp002608565, 95.0, 83.85, 0.259; GCF_033042495.1, s__Vibrio sp033042495, 95.0, 83.78, 0.243; GCF_905175385.1, s__Vibrio sp903986855, 95.0, 83.74, 0.232; GCF_003544875.1, s__Vibrio alfacsensis, 95.0, 83.68, 0.216; GCF_000830505.1, s__Vibrio mytili, 95.0, 82.99, 0.158; GCF_000171815.1, s__Vibrio sp000171815, 95.0, 82.41, 0.18	92.87	11	N/A	N/A
BF-P9-5-01A_bin70	d__Bacteria;p__Pseudomonadota;c__Gammaproteobacteria;o__Pseudomonadales;f__Halomonadaceae;g__Vreelandella;s__	N/A	N/A	N/A	N/A	N/A	N/A	N/A	N/A	N/A	N/A	d__Bacteria;p__Pseudomonadota;c__Gammaproteobacteria;o__Pseudomonadales;f__Halomonadaceae;g__Vreelandella;s__	taxonomic classification defined by topology and ANI	N/A	GCF_034479615.1, s__Vreelandella neptunia, 95.0, 90.58, 0.693; GCF_000336575.1, s__Vreelandella titanicae, 95.0, 90.05, 0.718; GCF_013416325.1, s__Vreelandella sedimenti, 95.0, 89.61, 0.674; GCF_002211105.1, s__Vreelandella campaniensis_A, 95.0, 89.32, 0.674; GCF_001882345.1, s__Vreelandella sp001882345, 95.0, 89.28, 0.708; GCA_002257525.1, s__Vreelandella ventosae_B, 95.0, 88.88, 0.682; GCF_029854215.1, s__Vreelandella alkaliantarctica_A, 95.0, 88.66, 0.693; GCF_000236035.1, s__Vreelandella boliviensis, 95.0, 88.41, 0.679; GCF_026104355.1, s__Vreelandella sp020428305, 95.0, 88.25, 0.674; GCF_001651035.1, s__Vreelandella sp001651035, 95.0, 87.96, 0.657; GCA_004295565.1, s__Vreelandella olivaria, 95.0, 87.81, 0.616; GCF_031010175.1, s__Vreelandella sp031010175, 95.0, 86.96, 0.628; GCF_013415125.1, s__Vreelandella glaciei, 95.0, 86.29, 0.461; GCF_013371085.1, s__Vreelandella maris, 95.0, 84.85, 0.406; GCF_022489065.1, s__Vreelandella neptunia_A, 95.0, 84.79, 0.428; GCF_030544485.1, s__Vreelandella sp000235725, 95.0, 84.78, 0.439; GCF_031010195.1, s__Vreelandella sp031010195, 95.0, 84.68, 0.45; GCF_033052795.2, s__Vreelandella sp033052795, 95.0, 84.46, 0.406; GCA_001507855.1, s__Vreelandella sp001507855, 95.0, 83.69, 0.35; GCA_007182875.1, s__Vreelandella sulfidaeris, 95.0, 83.37, 0.358; GCA_002366715.1, s__Vreelandella sp002366715, 95.0, 83.35, 0.367; GCF_007991175.1, s__Vreelandella variabilis, 95.0, 83.31, 0.421; GCA_011050415.1, s__Vreelandella sp011050415, 95.0, 82.1, 0.276; GCA_007692655.1, s__Vreelandella sp007692655, 95.0, 81.89, 0.24; GCF_014897975.1, s__Vreelandella casei, 95.0, 80.47, 0.185; GCA_963975065.1, s__Vreelandella sp963975065, 95.0, 80.31, 0.173; GCF_019722725.1, s__Vreelandella profundi, 95.0, 80.08, 0.218	97.95	11	0.99637	Genome not assigned to closest species as it falls outside its pre-defined ANI radius
BF-P9-5-01A_bin76	d__Bacteria;p__Actinomycetota;c__Nitriliruptoria;o__Nitriliruptorales;f__Nitriliruptoraceae;g__JBFGFG01;s__	N/A	N/A	N/A	N/A	N/A	N/A	N/A	N/A	N/A	N/A	d__Bacteria;p__Actinomycetota;c__Nitriliruptoria;o__Nitriliruptorales;f__Nitriliruptoraceae;g__JBFGFG01;s__	taxonomic classification fully defined by topology	N/A	N/A	52.86	11	0.93305	N/A
BF-P9-5-01A_bin8	d__Bacteria;p__Acidobacteriota;c__Blastocatellia;o__Pyrinomonadales;f__Pyrinomonadaceae;g__JAHCHG01;s__	N/A	N/A	N/A	N/A	N/A	N/A	N/A	N/A	N/A	N/A	d__Bacteria;p__Acidobacteriota;c__Blastocatellia;o__Pyrinomonadales;f__Pyrinomonadaceae;g__JAHCHG01;s__	taxonomic classification fully defined by topology	N/A	N/A	68.49	11	0.95153	Genome has more than 10.0% of markers with multiple hits
BF-P9-5-01A_bin9	d__Bacteria;p__Actinomycetota;c__Actinomycetes;o__Mycobacteriales;f__Mycobacteriaceae;g__Corynebacterium;s__Corynebacterium glutamicum	GCF_000011325.1	95	d__Bacteria;p__Actinomycetota;c__Actinomycetes;o__Mycobacteriales;f__Mycobacteriaceae;g__Corynebacterium;s__Corynebacterium glutamicum	98.32	0.911	GCF_000011325.1	95	d__Bacteria;p__Actinomycetota;c__Actinomycetes;o__Mycobacteriales;f__Mycobacteriaceae;g__Corynebacterium;s__Corynebacterium glutamicum	98.32	0.911	d__Bacteria;p__Actinomycetota;c__Actinomycetes;o__Mycobacteriales;f__Mycobacteriaceae;g__Corynebacterium;s__	taxonomic classification defined by topology and ANI	topological placement and ANI have congruent species assignments	GCF_002355155.1, s__Corynebacterium suranareeae, 95.0, 85.7, 0.499; GCF_001643015.1, s__Corynebacterium crudilactis, 95.0, 83.8, 0.385; GCF_001277995.1, s__Corynebacterium deserti, 95.0, 82.33, 0.226	84.13	11	N/A	N/A
BF-P9-5-01A_bin94	d__Bacteria;p__Pseudomonadota;c__Alphaproteobacteria;o__Sphingomonadales;f__Sphingomonadaceae;g__Sphingopyxis;s__Sphingopyxis granuli	GCF_001591045.1	95	d__Bacteria;p__Pseudomonadota;c__Alphaproteobacteria;o__Sphingomonadales;f__Sphingomonadaceae;g__Sphingopyxis;s__Sphingopyxis granuli	97.98	0.93	GCF_001591045.1	95	d__Bacteria;p__Pseudomonadota;c__Alphaproteobacteria;o__Sphingomonadales;f__Sphingomonadaceae;g__Sphingopyxis;s__Sphingopyxis granuli	97.98	0.93	d__Bacteria;p__Pseudomonadota;c__Alphaproteobacteria;o__Sphingomonadales;f__Sphingomonadaceae;g__Sphingopyxis;s__	taxonomic classification defined by topology and ANI	topological placement and ANI have congruent species assignments	GCF_014199295.1, s__Sphingopyxis panaciterrulae, 95.0, 85.69, 0.365; GCF_002277025.1, s__Sphingopyxis sp002277025, 95.0, 85.57, 0.358; GCF_025869345.1, s__Sphingopyxis sp025869345, 95.0, 85.22, 0.333; GCF_036261875.1, s__Sphingopyxis sp036261875, 95.0, 85.06, 0.338; GCF_024628865.1, s__Sphingopyxis sp024628865, 95.0, 84.83, 0.34; GCA_002842935.1, s__Sphingopyxis sp002842935, 95.0, 84.74, 0.194; GCF_900188185.1, s__Sphingopyxis indica, 95.0, 84.45, 0.296; GCF_002993885.1, s__Sphingopyxis lindanitolerans, 95.0, 84.4, 0.297; GCA_937873425.1, s__Sphingopyxis sp937873425, 95.0, 84.25, 0.261; GCF_900078365.1, s__Sphingopyxis sp900078365, 95.0, 84.14, 0.289; GCF_025244705.1, s__Sphingopyxis sp025244705, 95.0, 83.94, 0.257; GCF_035686825.1, s__Sphingopyxis sp035686825, 95.0, 83.91, 0.28; GCF_001468285.1, s__Sphingopyxis sp001468285, 95.0, 83.91, 0.264; GCF_022701295.1, s__Sphingopyxis sp022701295, 95.0, 83.86, 0.286; GCA_005503165.1, s__Sphingopyxis sp005503165, 95.0, 83.79, 0.253; GCA_013821905.1, s__Sphingopyxis sp013821905, 95.0, 83.73, 0.231; GCF_001314325.1, s__Sphingopyxis macrogoltabida, 95.0, 83.71, 0.272; GCF_001468225.1, s__Sphingopyxis sp001468225, 95.0, 83.69, 0.263; GCF_001307295.1, s__Sphingopyxis macrogoltabida_B, 95.0, 83.66, 0.262; GCF_003797775.2, s__Sphingopyxis sp001427085, 95.0, 83.62, 0.262; GCF_001598815.1, s__Sphingopyxis terrae, 95.0, 83.61, 0.27; GCF_000756385.1, s__Sphingopyxis sp000756385, 95.0, 83.59, 0.267; GCF_011926545.1, s__Sphingopyxis italica, 95.0, 83.56, 0.267; GCF_000756375.1, s__Sphingopyxis sp000756375, 95.0, 83.51, 0.264; GCF_018682675.1, s__Sphingopyxis soli, 95.0, 83.48, 0.269; GCF_036675685.1, s__Sphingopyxis sp036675685, 95.0, 83.47, 0.256; GCF_001468395.1, s__Sphingopyxis sp001468395, 95.0, 83.45, 0.246; GCF_004795895.1, s__Sphingopyxis sp004795895, 95.0, 83.41, 0.255; GCA_017745175.1, s__Sphingopyxis sp017745175, 95.0, 83.41, 0.247; GCF_001610975.1, s__Sphingopyxis terrae_A, 95.73, 83.4, 0.261; GCA_005503215.1, s__Sphingopyxis sp005503215, 95.0, 83.37, 0.261; GCF_035998905.1, s__Sphingopyxis sp035998905, 95.0, 83.35, 0.261; GCF_035930445.1, s__Sphingopyxis chilensis, 95.0, 83.31, 0.252; GCA_015657575.1, s__Sphingopyxis sp015657575, 95.0, 83.3, 0.17; GCF_001984035.1, s__Sphingopyxis sp001984035, 95.0, 83.18, 0.234; GCF_003609835.1, s__Sphingopyxis sp003609835, 95.0, 83.17, 0.241; GCF_022024275.1, s__Sphingopyxis sp022024275, 95.0, 83.16, 0.232; GCF_035250425.1, s__Sphingopyxis sp035250425, 95.0, 83.16, 0.213; GCF_023197165.1, s__Sphingopyxis sp023197165, 95.0, 83.14, 0.245; GCF_001427105.1, s__Sphingopyxis sp001427105, 95.0, 83.12, 0.244; GCF_011762125.1, s__Sphingopyxis panaciterrae, 95.0, 83.1, 0.243; GCF_001990265.1, s__Sphingopyxis sp001990265, 95.0, 83.1, 0.238; GCA_016793775.1, s__Sphingopyxis sp016793775, 95.0, 83.1, 0.216; GCF_037095755.1, s__Sphingopyxis sp037095755, 95.0, 83.09, 0.258; GCA_020160755.1, s__Sphingopyxis sp020160755, 95.0, 83.02, 0.241; GCF_001468265.1, s__Sphingopyxis sp001468265, 95.0, 83.02, 0.241; GCF_035944815.1, s__Sphingopyxis sp035944815, 95.0, 82.99, 0.231; GCF_000013985.1, s__Sphingopyxis alaskensis, 95.0, 82.95, 0.238; GCF_036402335.1, s__Sphingopyxis sp036402335, 95.0, 82.95, 0.185; GCF_016463645.1, s__Sphingopyxis sp016463645, 95.0, 82.92, 0.233; GCF_036687315.1, s__Sphingopyxis sp036687315, 95.0, 82.89, 0.208; GCA_003241685.1, s__Sphingopyxis macrogoltabida_A, 95.0, 82.88, 0.242; GCF_014873485.1, s__Sphingopyxis sp014873485, 95.0, 82.8, 0.228; GCA_026125835.1, s__Sphingopyxis sp026125835, 95.0, 82.78, 0.176; GCF_001468465.1, s__Sphingopyxis sp001468465, 95.0, 82.71, 0.211; GCA_030148985.1, s__Sphingopyxis sp030148985, 95.0, 82.71, 0.201; GCF_019793235.1, s__Sphingopyxis jiangsuensis, 95.0, 82.57, 0.23; GCA_017309275.1, s__Sphingopyxis sp017309275, 95.0, 82.57, 0.221; GCF_012274265.1, s__Sphingopyxis microcysteis, 95.0, 82.56, 0.188; GCF_000803645.1, s__Sphingopyxis fribergensis, 95.0, 82.54, 0.223; GCF_023822045.1, s__Sphingopyxis sp001047015, 95.0, 82.51, 0.214; GCA_023387085.1, s__Sphingopyxis sp023387085, 95.0, 82.45, 0.211; GCF_014207235.1, s__Sphingopyxis sp014207235, 95.0, 82.43, 0.225; GCF_900108295.1, s__Sphingopyxis sp900108295, 95.0, 82.42, 0.215; GCF_005502465.1, s__Sphingopyxis sp005502465, 95.0, 82.41, 0.198; GCF_035565275.1, s__Sphingopyxis sp035565275, 95.0, 82.38, 0.191; GCA_016463225.1, s__Sphingopyxis sp016463225, 95.0, 82.37, 0.194; GCF_014595975.1, s__Sphingopyxis sp014595975, 95.0, 82.34, 0.212; GCF_031457495.1, s__Sphingopyxis sp031457495, 95.0, 82.31, 0.181; GCF_002205635.1, s__Sphingopyxis witflariensis, 95.0, 82.27, 0.211; GCF_040216815.1, s__Sphingopyxis sp040216815, 95.0, 82.2, 0.198; GCF_016793825.1, s__Sphingopyxis sp016793825, 95.0, 82.19, 0.203; GCF_005503695.1, s__Sphingopyxis sp003609815, 95.0, 82.14, 0.189; GCF_015475875.1, s__Sphingopyxis solisilvae, 95.0, 82.09, 0.177; GCA_032154175.1, s__Sphingopyxis sp032154175, 95.0, 82.08, 0.18; GCF_900168005.1, s__Sphingopyxis flava, 95.0, 82.0, 0.166; GCA_023422695.1, s__Sphingopyxis sp023422695, 95.0, 81.96, 0.173; GCF_035998965.1, s__Sphingopyxis sp035998965, 95.0, 81.89, 0.152; GCF_001830555.1, s__Sphingopyxis sp001830555, 95.0, 81.78, 0.193; GCA_018823905.1, s__Sphingopyxis sp018823905, 95.0, 81.78, 0.174; GCA_030145715.1, s__Sphingopyxis sp030145715, 95.0, 81.72, 0.165; GCF_034380315.1, s__Sphingopyxis sp034380315, 95.0, 81.65, 0.159; GCF_002454115.1, s__Sphingopyxis sp002454115, 95.0, 81.65, 0.157; GCF_002205675.1, s__Sphingopyxis bauzanensis, 95.0, 81.58, 0.167; GCF_016704835.1, s__Sphingopyxis sp016704835, 95.0, 81.51, 0.156; GCF_019459305.1, s__Sphingopyxis sp019459305, 95.0, 81.4, 0.161; GCF_001278035.1, s__Sphingopyxis sp001278035, 95.0, 81.37, 0.164	74.4	11	N/A	N/A
BF-P9-5-01A_bin98	d__Bacteria;p__Patescibacteriota;c__Saccharimonadia;o__Saccharimonadales;f__JALRHH01;g__JALRHH01;s__	N/A	N/A	N/A	N/A	N/A	N/A	N/A	N/A	N/A	N/A	d__Bacteria;p__Patescibacteriota;c__Saccharimonadia;o__Saccharimonadales;f__;g__;s__	taxonomic novelty determined using RED	N/A	N/A	53.99	11	0.92137	N/A
BF-P9-6-01A_bin37	d__Bacteria;p__Bdellovibrionota;c__UBA1018;o__UBA1018;f__UBA1018;g__;s__	N/A	N/A	N/A	N/A	N/A	N/A	N/A	N/A	N/A	N/A	d__Bacteria;p__Bdellovibrionota;c__UBA1018;o__UBA1018;f__UBA1018;g__;s__	taxonomic classification fully defined by topology	N/A	N/A	79.69	11	0.78147	N/A
BF-P9-6-01A_bin38	d__Bacteria;p__Actinomycetota;c__Acidimicrobiia;o__Acidimicrobiales;f__CADCTF01;g__;s__	N/A	N/A	N/A	N/A	N/A	N/A	N/A	N/A	N/A	N/A	d__Bacteria;p__Actinomycetota;c__Acidimicrobiia;o__Acidimicrobiales;f__;g__;s__	taxonomic novelty determined using RED	N/A	N/A	83.54	11	0.78281	N/A
BF-P9-6-01A_bin46	d__Bacteria;p__Actinomycetota;c__Acidimicrobiia;o__Acidimicrobiales;f__JACDCH01;g__JACDCH01;s__	N/A	N/A	N/A	N/A	N/A	N/A	N/A	N/A	N/A	N/A	d__Bacteria;p__Actinomycetota;c__Acidimicrobiia;o__Acidimicrobiales;f__JACDCH01;g__;s__	taxonomic novelty determined using RED	N/A	N/A	86.02	11	0.8721	N/A
BF-P9A_bin10	d__Bacteria;p__Pseudomonadota;c__Gammaproteobacteria;o__Enterobacterales;f__UBA3532;g__;s__	N/A	N/A	N/A	N/A	N/A	N/A	N/A	N/A	N/A	N/A	d__Bacteria;p__Pseudomonadota;c__Gammaproteobacteria;o__Enterobacterales;f__;g__;s__	taxonomic novelty determined using RED	N/A	N/A	90.47	11	0.72332	N/A
BF-P9A_bin116	d__Bacteria;p__Actinomycetota;c__Acidimicrobiia;o__Actinomarinales;f__Actinomarinaceae;g__Actinomarina;s__	N/A	N/A	N/A	N/A	N/A	GCA_902521955.1	95	d__Bacteria;p__Actinomycetota;c__Acidimicrobiia;o__Actinomarinales;f__Actinomarinaceae;g__Actinomarina;s__Actinomarina sp902521955	89.37	0.615	d__Bacteria;p__Actinomycetota;c__Acidimicrobiia;o__Actinomarinales;f__Actinomarinaceae;g__Actinomarina;s__	taxonomic classification defined by topology and ANI	N/A	GCA_902519215.1, s__Actinomarina sp902519215, 95.0, 89.3, 0.586; GCA_902555055.1, s__Actinomarina sp902555055, 95.0, 88.97, 0.566; GCA_028344675.1, s__Actinomarina sp028344675, 95.0, 83.32, 0.409	70.25	11	0.9942	Genome not assigned to closest species as it falls outside its pre-defined ANI radius
BF-P9A_bin138	d__Bacteria;p__Bacteroidota;c__Bacteroidia;o__Flavobacteriales;f__Flavobacteriaceae;g__GCA001735715;s__	N/A	N/A	N/A	N/A	N/A	GCA_038138145.1	95	d__Bacteria;p__Bacteroidota;c__Bacteroidia;o__Flavobacteriales;f__Flavobacteriaceae;g__GCA001735715;s__GCA001735715 sp038138145	91.75	0.815	d__Bacteria;p__Bacteroidota;c__Bacteroidia;o__Flavobacteriales;f__Flavobacteriaceae;g__GCA001735715;s__	taxonomic classification defined by topology and ANI	N/A	GCA_029238515.1, s__GCA001735715 sp029238515, 95.0, 87.28, 0.641; GCA_027593245.1, s__GCA001735715 sp027593245, 95.0, 81.81, 0.155; GCA_964219345.1, s__GCA001735715 sp964219345, 95.0, 81.71, 0.163; GCF_001735715.1, s__GCA001735715 sp001735715, 95.32, 81.24, 0.172; GCA_027620655.1, s__GCA001735715 sp027620655, 95.0, 81.08, 0.158	71.64	11	0.99021	Genome not assigned to closest species as it falls outside its pre-defined ANI radius
BF-P9A_bin2	d__Bacteria;p__Pseudomonadota;c__Alphaproteobacteria;o__UBA8317;f__UBA8317;g__UBA8317;s__UBA8317 sp038131935	GCA_038131935.1	95	d__Bacteria;p__Pseudomonadota;c__Alphaproteobacteria;o__UBA8317;f__UBA8317;g__UBA8317;s__UBA8317 sp038131935	98.37	0.931	GCA_038131935.1	95	d__Bacteria;p__Pseudomonadota;c__Alphaproteobacteria;o__UBA8317;f__UBA8317;g__UBA8317;s__UBA8317 sp038131935	98.37	0.931	d__Bacteria;p__Pseudomonadota;c__Alphaproteobacteria;o__UBA8317;f__UBA8317;g__UBA8317;s__	taxonomic classification defined by topology and ANI	topological placement and ANI have congruent species assignments	N/A	96.49	11	N/A	N/A
BF-P9A_bin30	d__Bacteria;p__Bacillota;c__Bacilli;o__Acholeplasmatales;f__Acholeplasmataceae;g__UBA8290;s__	N/A	N/A	N/A	N/A	N/A	GCA_003497445.1	95	d__Bacteria;p__Bacillota;c__Bacilli;o__Acholeplasmatales;f__Acholeplasmataceae;g__UBA8290;s__UBA8290 sp003497445	93.16	0.644	d__Bacteria;p__Bacillota;c__Bacilli;o__Acholeplasmatales;f__Acholeplasmataceae;g__UBA8290;s__	taxonomic classification defined by topology and ANI	N/A	GCA_038117465.1, s__UBA8290 sp038117465, 95.0, 90.99, 0.665; GCA_964230965.1, s__UBA8290 sp964230965, 95.0, 90.69, 0.688; GCA_023264085.1, s__UBA8290 sp023264085, 95.0, 90.47, 0.639; GCA_027620815.1, s__UBA8290 sp027620815, 95.0, 83.87, 0.163	70.49	11	0.99534	Genome not assigned to closest species as it falls outside its pre-defined ANI radius
BF-P9A_bin31	d__Bacteria;p__Pseudomonadota;c__Alphaproteobacteria;o__Rhodobacterales;f__Rhodobacteraceae;g__CAJXSO01;s__CAJXSO01 sp009924775	GCA_009924775.1	95	d__Bacteria;p__Pseudomonadota;c__Alphaproteobacteria;o__Rhodobacterales;f__Rhodobacteraceae;g__CAJXSO01;s__CAJXSO01 sp009924775	98.82	0.889	GCA_009924775.1	95	d__Bacteria;p__Pseudomonadota;c__Alphaproteobacteria;o__Rhodobacterales;f__Rhodobacteraceae;g__CAJXSO01;s__CAJXSO01 sp009924775	98.82	0.889	d__Bacteria;p__Pseudomonadota;c__Alphaproteobacteria;o__Rhodobacterales;f__Rhodobacteraceae;g__CAJXSO01;s__	taxonomic classification defined by topology and ANI	topological placement and ANI have congruent species assignments	GCA_913061505.1, s__CAJXSO01 sp913061505, 95.0, 90.5, 0.886	72.92	11	N/A	N/A
BF-P9A_bin52	d__Bacteria;p__Pseudomonadota;c__Gammaproteobacteria;o__SAR86;f__D2472;g__SCGC-AAA076-P13;s__	N/A	N/A	N/A	N/A	N/A	GCA_038142505.1	95	d__Bacteria;p__Pseudomonadota;c__Gammaproteobacteria;o__SAR86;f__D2472;g__SCGC-AAA076-P13;s__SCGC-AAA076-P13 sp038142505	91.33	0.551	d__Bacteria;p__Pseudomonadota;c__Gammaproteobacteria;o__SAR86;f__D2472;g__SCGC-AAA076-P13;s__	taxonomic classification defined by topology and ANI	N/A	GCA_902558395.1, s__SCGC-AAA076-P13 sp902558395, 95.0, 88.16, 0.561; GCA_902591665.1, s__SCGC-AAA076-P13 sp902591665, 95.0, 87.87, 0.508; GCA_902556355.1, s__SCGC-AAA076-P13 sp902556355, 95.0, 87.85, 0.42; GCA_902635645.1, s__SCGC-AAA076-P13 sp902635645, 95.0, 87.66, 0.444; GCA_902591565.1, s__SCGC-AAA076-P13 sp902591565, 95.0, 86.85, 0.399; GCA_902557705.1, s__SCGC-AAA076-P13 sp902557705, 95.0, 86.59, 0.415; GCA_902610905.1, s__SCGC-AAA076-P13 sp902610905, 95.0, 86.1, 0.391; GCA_902558375.1, s__SCGC-AAA076-P13 sp902558375, 95.0, 86.05, 0.378	53.08	11	0.99903	Genome not assigned to closest species as it falls outside its pre-defined ANI radius
BF-P9A_bin55	d__Bacteria;p__Bacteroidota;c__Bacteroidia;o__Flavobacteriales;f__Flavobacteriaceae;g__RFYP01;s__	N/A	N/A	N/A	N/A	N/A	GCA_011526365.1	95	d__Bacteria;p__Bacteroidota;c__Bacteroidia;o__Flavobacteriales;f__Flavobacteriaceae;g__RFYP01;s__RFYP01 sp011526365	91.43	0.836	d__Bacteria;p__Bacteroidota;c__Bacteroidia;o__Flavobacteriales;f__Flavobacteriaceae;g__RFYP01;s__	taxonomic classification defined by topology and ANI	N/A	N/A	97.8	11	0.99321	Genome not assigned to closest species as it falls outside its pre-defined ANI radius
BF-P9A_bin56	d__Bacteria;p__Bacteroidota;c__Bacteroidia;o__UBA10329;f__UBA10329;g__UBA10329;s__	N/A	N/A	N/A	N/A	N/A	N/A	N/A	N/A	N/A	N/A	d__Bacteria;p__Bacteroidota;c__Bacteroidia;o__UBA10329;f__UBA10329;g__UBA10329;s__	taxonomic classification fully defined by topology	N/A	N/A	79.79	11	0.96781	N/A
BF-P9A_bin62	d__Bacteria;p__Pseudomonadota;c__Alphaproteobacteria;o__Rhodobacterales;f__Rhodobacteraceae;g__HIMB11;s__HIMB11 sp009920225	GCA_009920225.1	95	d__Bacteria;p__Pseudomonadota;c__Alphaproteobacteria;o__Rhodobacterales;f__Rhodobacteraceae;g__HIMB11;s__HIMB11 sp009920225	97.8	0.778	GCA_009920225.1	95	d__Bacteria;p__Pseudomonadota;c__Alphaproteobacteria;o__Rhodobacterales;f__Rhodobacteraceae;g__HIMB11;s__HIMB11 sp009920225	97.8	0.778	d__Bacteria;p__Pseudomonadota;c__Alphaproteobacteria;o__Rhodobacterales;f__Rhodobacteraceae;g__HIMB11;s__	taxonomic classification defined by topology and ANI	topological placement and ANI have congruent species assignments	N/A	61.08	11	N/A	N/A
BF-P9A_bin78	d__Bacteria;p__Bacteroidota;c__Bacteroidia;o__Cytophagales;f__Cyclobacteriaceae;g__JAYPLE01;s__JAYPLE01 sp038129245	GCA_038129245.1	95	d__Bacteria;p__Bacteroidota;c__Bacteroidia;o__Cytophagales;f__Cyclobacteriaceae;g__JAYPLE01;s__JAYPLE01 sp038129245	99.82	0.957	GCA_038129245.1	95	d__Bacteria;p__Bacteroidota;c__Bacteroidia;o__Cytophagales;f__Cyclobacteriaceae;g__JAYPLE01;s__JAYPLE01 sp038129245	99.82	0.957	d__Bacteria;p__Bacteroidota;c__Bacteroidia;o__Cytophagales;f__Cyclobacteriaceae;g__;s__	taxonomic classification defined by topology and ANI	topological placement and ANI have congruent species assignments	N/A	87.25	11	N/A	N/A
BH-Fe-02A_bin1	d__Bacteria;p__Pseudomonadota;c__Alphaproteobacteria;o__Rhodobacterales;f__Rhodobacteraceae;g__Pseudooceanicola;s__	N/A	N/A	N/A	N/A	N/A	GCF_900109195.1	95	d__Bacteria;p__Pseudomonadota;c__Alphaproteobacteria;o__Rhodobacterales;f__Rhodobacteraceae;g__Pseudooceanicola;s__Pseudooceanicola nitratireducens	84.64	0.273	d__Bacteria;p__Pseudomonadota;c__Alphaproteobacteria;o__Rhodobacterales;f__Rhodobacteraceae;g__Pseudooceanicola;s__	taxonomic classification defined by topology and ANI	N/A	GCF_004959925.1, s__Pseudooceanicola onchidii, 95.0, 83.84, 0.257; GCF_014638275.1, s__Pseudooceanicola flagellatus_A, 95.0, 83.32, 0.205; GCF_000152725.1, s__Pseudooceanicola batsensis, 95.0, 83.18, 0.195; GCF_000768315.1, s__Pseudooceanicola atlanticus, 95.0, 82.93, 0.19	85.31	11	0.97378	N/A
BH-Fe-02A_bin11	d__Bacteria;p__Pseudomonadota;c__Gammaproteobacteria;o__Burkholderiales;f__Burkholderiaceae;g__Limnohabitans_A;s__	N/A	N/A	N/A	N/A	N/A	GCA_039805705.1	95	d__Bacteria;p__Pseudomonadota;c__Gammaproteobacteria;o__Burkholderiales;f__Burkholderiaceae;g__Limnohabitans_A;s__Limnohabitans_A sp039805705	86.16	0.31	d__Bacteria;p__Pseudomonadota;c__Gammaproteobacteria;o__Burkholderiales;f__Burkholderiaceae;g__Limnohabitans_A;s__	taxonomic classification defined by topology and ANI	N/A	GCA_964230145.1, s__Limnohabitans_A sp964230145, 95.0, 84.72, 0.224; GCF_014837235.1, s__Limnohabitans_A radicicola, 95.0, 82.58, 0.17	41.74	11	0.98206	N/A
BH-Fe-02A_bin12	d__Bacteria;p__Pseudomonadota;c__Gammaproteobacteria;o__Burkholderiales;f__Burkholderiaceae;g__JBDLRH01;s__JBDLRH01 sp039800165	GCA_039800165.1	95	d__Bacteria;p__Pseudomonadota;c__Gammaproteobacteria;o__Burkholderiales;f__Burkholderiaceae;g__JBDLRH01;s__JBDLRH01 sp039800165	98.45	0.898	GCA_039800165.1	95	d__Bacteria;p__Pseudomonadota;c__Gammaproteobacteria;o__Burkholderiales;f__Burkholderiaceae;g__JBDLRH01;s__JBDLRH01 sp039800165	98.45	0.898	d__Bacteria;p__Pseudomonadota;c__Gammaproteobacteria;o__Burkholderiales;f__Burkholderiaceae;g__;s__	taxonomic classification defined by topology and ANI	topological placement and ANI have congruent species assignments	N/A	56.04	11	N/A	N/A
BH-Fe-02A_bin14	d__Bacteria;p__Patescibacteriota;c__Minisyncoccia;o__UBA9973;f__UBA2103;g__C7867-001;s__	N/A	N/A	N/A	N/A	N/A	N/A	N/A	N/A	N/A	N/A	d__Bacteria;p__Patescibacteriota;c__Minisyncoccia;o__UBA9973;f__UBA2103;g__C7867-001;s__	taxonomic classification fully defined by topology	N/A	N/A	63.84	11	0.95943	N/A
BH-Fe-02A_bin15	d__Bacteria;p__Verrucomicrobiota;c__Verrucomicrobiia;o__Verrucomicrobiales;f__Akkermansiaceae;g__UBA956;s__	N/A	N/A	N/A	N/A	N/A	N/A	N/A	N/A	N/A	N/A	d__Bacteria;p__Verrucomicrobiota;c__Verrucomicrobiia;o__Verrucomicrobiales;f__Akkermansiaceae;g__UBA956;s__	taxonomic classification defined by topology and ANI	N/A	GCA_947462875.1, s__UBA956 sp947462875, 95.0, 87.49, 0.637; GCA_945888515.1, s__UBA956 sp945888515, 95.0, 83.14, 0.313	91.54	11	0.98713	Genome not assigned to closest species as it falls outside its pre-defined ANI radius
BH-Fe-02A_bin16	d__Bacteria;p__Pseudomonadota;c__Alphaproteobacteria;o__Azospirillales;f__Azospirillaceae;g__Azospirillum;s__	N/A	N/A	N/A	N/A	N/A	GCF_013423485.1	95	d__Bacteria;p__Pseudomonadota;c__Alphaproteobacteria;o__Azospirillales;f__Azospirillaceae;g__Azospirillum;s__Azospirillum oleiclasticum	92.99	0.765	d__Bacteria;p__Pseudomonadota;c__Alphaproteobacteria;o__Azospirillales;f__Azospirillaceae;g__Azospirillum;s__	taxonomic classification defined by topology and ANI	N/A	N/A	53.97	11	0.98581	Genome not assigned to closest species as it falls outside its pre-defined ANI radius
BH-Fe-02A_bin23	d__Bacteria;p__Patescibacteriota;c__Saccharimonadia;o__Saccharimonadales;f__UBA1547;g__Microsaccharimonas;s__	N/A	N/A	N/A	N/A	N/A	GCA_001897305.1	95	d__Bacteria;p__Patescibacteriota;c__Saccharimonadia;o__Saccharimonadales;f__UBA1547;g__Microsaccharimonas;s__Microsaccharimonas sp001897305	81.37	0.159	d__Bacteria;p__Patescibacteriota;c__Saccharimonadia;o__Saccharimonadales;f__UBA1547;g__Microsaccharimonas;s__	taxonomic classification defined by topology and ANI	N/A	N/A	74.66	11	0.9895	N/A
BH-Fe-02A_bin3	d__Bacteria;p__Pseudomonadota;c__Alphaproteobacteria;o__Caulobacterales;f__Caulobacteraceae;g__Brevundimonas;s__	N/A	N/A	N/A	N/A	N/A	N/A	N/A	N/A	N/A	N/A	d__Bacteria;p__Pseudomonadota;c__Alphaproteobacteria;o__Caulobacterales;f__Caulobacteraceae;g__Brevundimonas;s__	taxonomic classification defined by topology and ANI	N/A	GCF_035998205.1, s__Brevundimonas sp035998205, 95.0, 84.31, 0.366; GCA_027531145.1, s__Brevundimonas sp027531145, 95.0, 82.38, 0.284; GCA_018820275.1, s__Brevundimonas sp018820275, 95.0, 80.19, 0.15	86.18	11	0.97214	N/A
BH-Fe-02A_bin30	d__Bacteria;p__Pseudomonadota;c__Alphaproteobacteria;o__Rhodobacterales;f__Rhodobacteraceae;g__Seohaeicola;s__	N/A	N/A	N/A	N/A	N/A	GCF_014656415.1	95	d__Bacteria;p__Pseudomonadota;c__Alphaproteobacteria;o__Rhodobacterales;f__Rhodobacteraceae;g__Seohaeicola;s__Seohaeicola zhoushanensis	85.07	0.401	d__Bacteria;p__Pseudomonadota;c__Alphaproteobacteria;o__Rhodobacterales;f__Rhodobacteraceae;g__Seohaeicola;s__	taxonomic classification defined by topology and ANI	N/A	GCA_020441135.1, s__Seohaeicola sp020441135, 95.0, 83.43, 0.219	76.47	11	0.97342	N/A
BH-Fe-02A_bin4	d__Bacteria;p__Pseudomonadota;c__Alphaproteobacteria;o__Micavibrionales;f__Micavibrionaceae;g__;s__	N/A	N/A	N/A	N/A	N/A	N/A	N/A	N/A	N/A	N/A	d__Bacteria;p__Pseudomonadota;c__Alphaproteobacteria;o__Micavibrionales;f__Micavibrionaceae;g__;s__	taxonomic classification fully defined by topology	N/A	N/A	89.85	11	0.8482	N/A
BH-Fe-02A_bin5	d__Bacteria;p__Vulcanimicrobiota;c__Xenobia;o__Xenobiales;f__JADMJV01;g__JAEXNA01;s__	N/A	N/A	N/A	N/A	N/A	N/A	N/A	N/A	N/A	N/A	d__Bacteria;p__Vulcanimicrobiota;c__Xenobia;o__Xenobiales;f__JADMJV01;g__JAEXNA01;s__	taxonomic classification fully defined by topology	N/A	N/A	86.62	11	0.94883	N/A
BH-Fe-02A_bin7	d__Bacteria;p__Pseudomonadota;c__Gammaproteobacteria;o__Burkholderiales;f__Burkholderiaceae;g__Rubrivivax;s__	N/A	N/A	N/A	N/A	N/A	N/A	N/A	N/A	N/A	N/A	d__Bacteria;p__Pseudomonadota;c__Gammaproteobacteria;o__Burkholderiales;f__Burkholderiaceae;g__Rubrivivax;s__	taxonomic classification defined by topology and ANI	N/A	GCF_004016515.1, s__Rubrivivax albus, 95.0, 85.8, 0.379; GCA_024235855.1, s__Rubrivivax sp024235855, 95.0, 85.71, 0.416; GCA_024235915.1, s__Rubrivivax sp024235915, 95.0, 84.35, 0.328; GCA_937975735.1, s__Rubrivivax sp937975735, 95.0, 83.87, 0.184; GCA_903938815.1, s__Rubrivivax sp903938815, 95.0, 82.23, 0.174; GCA_018780805.1, s__Rubrivivax sp018780805, 95.0, 81.76, 0.162	69.3	11	0.97386	N/A
BH-Fe-04A_bin11	d__Bacteria;p__Patescibacteriota;c__Saccharimonadia;o__Saccharimonadales;f__UBA2112;g__UBA2112;s__	N/A	N/A	N/A	N/A	N/A	N/A	N/A	N/A	N/A	N/A	d__Bacteria;p__Patescibacteriota;c__Saccharimonadia;o__Saccharimonadales;f__UBA2112;g__UBA2112;s__	taxonomic classification fully defined by topology	N/A	N/A	63.78	11	0.93379	N/A
BH-P1-1-01A_bin3	d__Bacteria;p__Pseudomonadota;c__Gammaproteobacteria;o__GCA-001735895;f__GCA-001735895;g__GCA-001735895;s__	N/A	N/A	N/A	N/A	N/A	N/A	N/A	N/A	N/A	N/A	d__Bacteria;p__Pseudomonadota;c__Gammaproteobacteria;o__GCA-001735895;f__GCA-001735895;g__GCA-001735895;s__	taxonomic classification fully defined by topology	N/A	N/A	56.08	11	0.91538	N/A
BH-P1-1-01A_bin6	d__Bacteria;p__Pseudomonadota;c__Gammaproteobacteria;o__HK1;f__HK1;g__JAABYT01;s__	N/A	N/A	N/A	N/A	N/A	N/A	N/A	N/A	N/A	N/A	d__Bacteria;p__Pseudomonadota;c__Gammaproteobacteria;o__HK1;f__HK1;g__JAABYT01;s__	taxonomic classification fully defined by topology	N/A	N/A	52.62	11	0.94502	N/A
BH-P1-2-01A_bin4	d__Bacteria;p__Pseudomonadota;c__Gammaproteobacteria;o__Woeseiales;f__Woeseiaceae;g__;s__	N/A	N/A	N/A	N/A	N/A	N/A	N/A	N/A	N/A	N/A	d__Bacteria;p__Pseudomonadota;c__Gammaproteobacteria;o__Woeseiales;f__Woeseiaceae;g__;s__	taxonomic novelty determined using RED	N/A	N/A	78.71	11	0.87492	N/A
BH-P1-3-01A_bin1	d__Bacteria;p__Cyanobacteriota;c__Cyanobacteriia;o__Cyanobacteriales;f__Microcoleaceae;g__CALKCV01;s__	N/A	N/A	N/A	N/A	N/A	N/A	N/A	N/A	N/A	N/A	d__Bacteria;p__Cyanobacteriota;c__Cyanobacteriia;o__Cyanobacteriales;f__Microcoleaceae;g__;s__	taxonomic novelty determined using RED	N/A	N/A	61.04	11	0.94114	N/A
BH-P1-3-01A_bin31	d__Bacteria;p__Gemmatimonadota;c__Gemmatimonadetes;o__Longimicrobiales;f__UBA6960;g__IDS-52;s__	N/A	N/A	N/A	N/A	N/A	GCA_018678395.1	95	d__Bacteria;p__Gemmatimonadota;c__Gemmatimonadetes;o__Longimicrobiales;f__UBA6960;g__IDS-52;s__IDS-52 sp018678395	84.02	0.228	d__Bacteria;p__Gemmatimonadota;c__Gemmatimonadetes;o__Longimicrobiales;f__UBA6960;g__IDS-52;s__	taxonomic classification defined by topology and ANI	N/A	N/A	60.82	11	0.96263	N/A
BH-P1-3-01A_bin49	d__Bacteria;p__Pseudomonadota;c__Gammaproteobacteria;o__Pseudomonadales;f__Halieaceae;g__Congregibacter;s__	N/A	N/A	N/A	N/A	N/A	N/A	N/A	N/A	N/A	N/A	d__Bacteria;p__Pseudomonadota;c__Gammaproteobacteria;o__Pseudomonadales;f__Halieaceae;g__Congregibacter;s__	taxonomic classification fully defined by topology	N/A	N/A	64.73	11	0.94037	N/A
BH-P1-4-01A_bin10	d__Bacteria;p__Myxococcota;c__UBA796;o__UBA796;f__GCA-2862545;g__;s__	N/A	N/A	N/A	N/A	N/A	N/A	N/A	N/A	N/A	N/A	d__Bacteria;p__Myxococcota;c__UBA796;o__UBA796;f__GCA-2862545;g__;s__	taxonomic classification fully defined by topology	N/A	N/A	78.1	11	0.83301	N/A
BH-P1-4-01A_bin100	d__Bacteria;p__Pseudomonadota;c__Alphaproteobacteria;o__Rhodobacterales;f__Rhodobacteraceae;g__JAHELH01;s__	N/A	N/A	N/A	N/A	N/A	GCA_024644285.1	95	d__Bacteria;p__Pseudomonadota;c__Alphaproteobacteria;o__Rhodobacterales;f__Rhodobacteraceae;g__JAHELH01;s__JAHELH01 sp024644285	83.35	0.191	d__Bacteria;p__Pseudomonadota;c__Alphaproteobacteria;o__Rhodobacterales;f__Rhodobacteraceae;g__;s__	taxonomic classification defined by topology and ANI	N/A	N/A	64.32	11	0.92363	N/A
BH-P1-4-01A_bin101	d__Bacteria;p__Chloroflexota;c__Anaerolineae;o__Promineifilales;f__Promineifilaceae;g__CALECP01;s__	N/A	N/A	N/A	N/A	N/A	N/A	N/A	N/A	N/A	N/A	d__Bacteria;p__Chloroflexota;c__Anaerolineae;o__Promineifilales;f__Promineifilaceae;g__CALECP01;s__	taxonomic classification fully defined by topology	N/A	N/A	72.28	11	0.91189	N/A
BH-P1-4-01A_bin105	d__Bacteria;p__Gemmatimonadota;c__Gemmatimonadetes;o__Longimicrobiales;f__RSA9;g__;s__	N/A	N/A	N/A	N/A	N/A	N/A	N/A	N/A	N/A	N/A	d__Bacteria;p__Gemmatimonadota;c__Gemmatimonadetes;o__Longimicrobiales;f__RSA9;g__;s__	taxonomic novelty determined using RED	N/A	N/A	64.89	11	0.8556	N/A
BH-P1-4-01A_bin108	d__Bacteria;p__Actinomycetota;c__Nitriliruptoria;o__Nitriliruptorales;f__Nitriliruptoraceae;g__;s__	N/A	N/A	N/A	N/A	N/A	N/A	N/A	N/A	N/A	N/A	d__Bacteria;p__Actinomycetota;c__Nitriliruptoria;o__Nitriliruptorales;f__Nitriliruptoraceae;g__;s__	taxonomic novelty determined using RED	N/A	N/A	52.6	11	0.83273	N/A
BH-P1-4-01A_bin11	d__Bacteria;p__Patescibacteriota;c__WWE3;o__UBA101185;f__UBA10185;g__;s__	N/A	N/A	N/A	N/A	N/A	N/A	N/A	N/A	N/A	N/A	d__Bacteria;p__Patescibacteriota;c__WWE3;o__UBA101185;f__UBA10185;g__;s__	taxonomic novelty determined using RED	N/A	N/A	64.95	11	0.80547	N/A
BH-P1-4-01A_bin110	d__Bacteria;p__Bacteroidota_A;c__Rhodothermia;o__Rhodothermales;f__Rubricoccaceae;g__DATGQT01;s__	N/A	N/A	N/A	N/A	N/A	GCA_033720695.1	95	d__Bacteria;p__Bacteroidota_A;c__Rhodothermia;o__Rhodothermales;f__Rubricoccaceae;g__DATGQT01;s__DATGQT01 sp033720695	88.59	0.483	d__Bacteria;p__Bacteroidota_A;c__Rhodothermia;o__Rhodothermales;f__Rubricoccaceae;g__DATGQT01;s__	taxonomic classification defined by topology and ANI	N/A	GCA_035304085.1, s__DATGQT01 sp035304085, 95.0, 84.54, 0.252	81.85	11	0.95553	N/A
BH-P1-4-01A_bin112	d__Bacteria;p__Bacteroidota;c__Bacteroidia;o__Chitinophagales;f__Saprospiraceae;g__;s__	N/A	N/A	N/A	N/A	N/A	N/A	N/A	N/A	N/A	N/A	d__Bacteria;p__Bacteroidota;c__Bacteroidia;o__Chitinophagales;f__Saprospiraceae;g__;s__	taxonomic novelty determined using RED	N/A	N/A	97.42	11	0.87335	N/A
BH-P1-4-01A_bin113	d__Bacteria;p__Planctomycetota;c__Planctomycetia;o__Pirellulales;f__Pirellulaceae;g__;s__	N/A	N/A	N/A	N/A	N/A	N/A	N/A	N/A	N/A	N/A	d__Bacteria;p__Planctomycetota;c__Planctomycetia;o__Pirellulales;f__Pirellulaceae;g__;s__	taxonomic novelty determined using RED	N/A	N/A	79.86	11	0.88395	N/A
BH-P1-4-01A_bin115	d__Bacteria;p__Pseudomonadota;c__Gammaproteobacteria;o__Burkholderiales;f__Burkholderiaceae;g__Rubrivivax;s__	N/A	N/A	N/A	N/A	N/A	N/A	N/A	N/A	N/A	N/A	d__Bacteria;p__Pseudomonadota;c__Gammaproteobacteria;o__Burkholderiales;f__Burkholderiaceae;g__Rubrivivax;s__	taxonomic classification defined by topology and ANI	N/A	GCA_019635315.1, s__Rubrivivax sp019635315, 95.0, 83.67, 0.156	87.87	11	0.96992	N/A
BH-P1-4-01A_bin117	d__Bacteria;p__Chloroflexota;c__Anaerolineae;o__Promineifilales;f__Promineifilaceae;g__QQUD01;s__	N/A	N/A	N/A	N/A	N/A	N/A	N/A	N/A	N/A	N/A	d__Bacteria;p__Chloroflexota;c__Anaerolineae;o__Promineifilales;f__Promineifilaceae;g__;s__	taxonomic novelty determined using RED	N/A	N/A	90.81	11	0.93561	N/A
BH-P1-4-01A_bin121	d__Bacteria;p__Bdellovibrionota;c__UBA1018;o__UBA1018;f__UBA1018;g__;s__	N/A	N/A	N/A	N/A	N/A	N/A	N/A	N/A	N/A	N/A	d__Bacteria;p__Bdellovibrionota;c__UBA1018;o__UBA1018;f__UBA1018;g__;s__	taxonomic novelty determined using RED	N/A	N/A	75.87	11	0.78057	N/A
BH-P1-4-01A_bin124	d__Bacteria;p__Actinomycetota;c__Nitriliruptoria;o__Nitriliruptorales;f__Nitriliruptoraceae;g__;s__	N/A	N/A	N/A	N/A	N/A	N/A	N/A	N/A	N/A	N/A	d__Bacteria;p__Actinomycetota;c__Nitriliruptoria;o__Nitriliruptorales;f__Nitriliruptoraceae;g__;s__	taxonomic novelty determined using RED	N/A	N/A	87.11	11	0.8224	N/A
BH-P1-4-01A_bin125	d__Bacteria;p__Bacteroidota_A;c__Rhodothermia;o__Rhodothermales;f__JAWWAN01;g__;s__	N/A	N/A	N/A	N/A	N/A	N/A	N/A	N/A	N/A	N/A	d__Bacteria;p__Bacteroidota_A;c__Rhodothermia;o__Rhodothermales;f__;g__;s__	taxonomic novelty determined using RED	N/A	N/A	85.21	11	0.80003	N/A
BH-P1-4-01A_bin127	d__Bacteria;p__Planctomycetota;c__Planctomycetia;o__Pirellulales;f__Pirellulaceae;g__Aureliella;s__	N/A	N/A	N/A	N/A	N/A	N/A	N/A	N/A	N/A	N/A	d__Bacteria;p__Planctomycetota;c__Planctomycetia;o__Pirellulales;f__Pirellulaceae;g__Aureliella;s__	taxonomic classification fully defined by topology	N/A	N/A	44.64	11	0.92423	N/A
BH-P1-4-01A_bin130	d__Bacteria;p__Pseudomonadota;c__Gammaproteobacteria;o__Woeseiales;f__Woeseiaceae;g__UBA1844;s__	N/A	N/A	N/A	N/A	N/A	GCA_041609735.1	95	d__Bacteria;p__Pseudomonadota;c__Gammaproteobacteria;o__Woeseiales;f__Woeseiaceae;g__UBA1844;s__UBA1844 sp041609735	81.43	0.23	d__Bacteria;p__Pseudomonadota;c__Gammaproteobacteria;o__Woeseiales;f__Woeseiaceae;g__UBA1844;s__	taxonomic classification defined by topology and ANI	N/A	N/A	81.93	11	0.97609	N/A
BH-P1-4-01A_bin138	d__Bacteria;p__Pseudomonadota;c__Gammaproteobacteria;o__JABDKV01;f__JABDKV01;g__JABDKV01;s__	N/A	N/A	N/A	N/A	N/A	N/A	N/A	N/A	N/A	N/A	d__Bacteria;p__Pseudomonadota;c__Gammaproteobacteria;o__JABDKV01;f__JABDKV01;g__;s__	taxonomic novelty determined using RED	N/A	N/A	85.52	11	0.87018	N/A
BH-P1-4-01A_bin142	d__Bacteria;p__Bacteroidota;c__Bacteroidia;o__Chitinophagales;f__Saprospiraceae;g__Flavilitoribacter;s__	N/A	N/A	N/A	N/A	N/A	N/A	N/A	N/A	N/A	N/A	d__Bacteria;p__Bacteroidota;c__Bacteroidia;o__Chitinophagales;f__Saprospiraceae;g__;s__	taxonomic novelty determined using RED	N/A	N/A	91.08	11	0.92349	N/A
BH-P1-4-01A_bin148	d__Bacteria;p__Gemmatimonadota;c__Gemmatimonadetes;o__Longimicrobiales;f__UBA6960;g__;s__	N/A	N/A	N/A	N/A	N/A	N/A	N/A	N/A	N/A	N/A	d__Bacteria;p__Gemmatimonadota;c__Gemmatimonadetes;o__Longimicrobiales;f__UBA6960;g__;s__	taxonomic novelty determined using RED	N/A	N/A	41.9	11	0.81434	N/A
BH-P1-4-01A_bin157	d__Bacteria;p__Bdellovibrionota;c__Bdellovibrionia;o__Bdellovibrionales;f__JAGQZY01;g__;s__	N/A	N/A	N/A	N/A	N/A	N/A	N/A	N/A	N/A	N/A	d__Bacteria;p__Bdellovibrionota;c__Bdellovibrionia;o__Bdellovibrionales;f__JAGQZY01;g__;s__	taxonomic novelty determined using RED	N/A	N/A	47.28	11	0.7824	N/A
BH-P1-4-01A_bin159	d__Bacteria;p__Acidobacteriota;c__Thermoanaerobaculia;o__Multivoradales;f__JAIOJS01;g__;s__	N/A	N/A	N/A	N/A	N/A	N/A	N/A	N/A	N/A	N/A	d__Bacteria;p__Acidobacteriota;c__Thermoanaerobaculia;o__Multivoradales;f__JAIOJS01;g__;s__	taxonomic novelty determined using RED	N/A	N/A	74.34	11	0.82551	N/A
BH-P1-4-01A_bin162	d__Bacteria;p__Patescibacteriota;c__Saccharimonadia;o__Saccharimonadales;f__JAXHNE01;g__JAXHNE01;s__	N/A	N/A	N/A	N/A	N/A	N/A	N/A	N/A	N/A	N/A	d__Bacteria;p__Patescibacteriota;c__Saccharimonadia;o__Saccharimonadales;f__JAXHNE01;g__JAXHNE01;s__	taxonomic classification fully defined by topology	N/A	N/A	60.37	11	0.92775	N/A
BH-P1-4-01A_bin164	d__Bacteria;p__Patescibacteriota;c__Microgenomatia;o__UBA1400;f__2-01-FULL-45-11;g__;s__	N/A	N/A	N/A	N/A	N/A	N/A	N/A	N/A	N/A	N/A	d__Bacteria;p__Patescibacteriota;c__Microgenomatia;o__UBA1400;f__;g__;s__	taxonomic novelty determined using RED	N/A	N/A	54.98	11	0.75597	N/A
BH-P1-4-01A_bin17	d__Bacteria;p__Bacteroidota;c__Bacteroidia;o__Chitinophagales;f__Chitinophagaceae;g__JAEZDR01;s__	N/A	N/A	N/A	N/A	N/A	N/A	N/A	N/A	N/A	N/A	d__Bacteria;p__Bacteroidota;c__Bacteroidia;o__Chitinophagales;f__Chitinophagaceae;g__JAEZDR01;s__	taxonomic classification fully defined by topology	N/A	N/A	91.56	11	0.93764	N/A
BH-P1-4-01A_bin179	d__Bacteria;p__Patescibacteriota;c__Saccharimonadia;o__Saccharimonadales;f__DTSZ01;g__;s__	N/A	N/A	N/A	N/A	N/A	N/A	N/A	N/A	N/A	N/A	d__Bacteria;p__Patescibacteriota;c__Saccharimonadia;o__Saccharimonadales;f__;g__;s__	taxonomic novelty determined using RED	N/A	N/A	53.53	11	0.78311	N/A
BH-P1-4-01A_bin181	d__Bacteria;p__Patescibacteriota;c__Minisyncoccia;o__UBA9973;f__;g__;s__	N/A	N/A	N/A	N/A	N/A	N/A	N/A	N/A	N/A	N/A	d__Bacteria;p__Patescibacteriota;c__Minisyncoccia;o__UBA9973;f__;g__;s__	taxonomic novelty determined using RED	N/A	N/A	52.38	11	0.70438	N/A
BH-P1-4-01A_bin184	d__Bacteria;p__Bacteroidota_A;c__Rhodothermia;o__Rhodothermales;f__JAHEMB01;g__;s__	N/A	N/A	N/A	N/A	N/A	N/A	N/A	N/A	N/A	N/A	d__Bacteria;p__Bacteroidota_A;c__Rhodothermia;o__Rhodothermales;f__;g__;s__	taxonomic novelty determined using RED	N/A	N/A	62.85	11	0.79428	N/A
BH-P1-4-01A_bin187	d__Bacteria;p__Actinomycetota;c__Acidimicrobiia;o__UBA5794;f__UBA5794;g__JABDJC01;s__	N/A	N/A	N/A	N/A	N/A	N/A	N/A	N/A	N/A	N/A	d__Bacteria;p__Actinomycetota;c__Acidimicrobiia;o__UBA5794;f__UBA5794;g__;s__	taxonomic novelty determined using RED	N/A	N/A	72.38	11	0.87198	N/A
BH-P1-4-01A_bin189	d__Bacteria;p__Bacteroidota_A;c__Rhodothermia;o__Rhodothermales;f__ISCAR-4553;g__;s__	N/A	N/A	N/A	N/A	N/A	N/A	N/A	N/A	N/A	N/A	d__Bacteria;p__Bacteroidota_A;c__Rhodothermia;o__Rhodothermales;f__;g__;s__	taxonomic novelty determined using RED	N/A	N/A	32.96	11	0.75447	N/A
BH-P1-4-01A_bin190	d__Bacteria;p__Chloroflexota;c__Anaerolineae;o__Ardenticatenales;f__Ardenticatenaceae;g__JACKAZ01;s__	N/A	N/A	N/A	N/A	N/A	N/A	N/A	N/A	N/A	N/A	d__Bacteria;p__Chloroflexota;c__Anaerolineae;o__Ardenticatenales;f__Ardenticatenaceae;g__;s__	taxonomic novelty determined using RED	N/A	N/A	40.95	11	0.90096	N/A
BH-P1-4-01A_bin20	d__Bacteria;p__Acidobacteriota;c__Blastocatellia;o__Pyrinomonadales;f__Pyrinomonadaceae;g__JAHCHG01;s__	N/A	N/A	N/A	N/A	N/A	N/A	N/A	N/A	N/A	N/A	d__Bacteria;p__Acidobacteriota;c__Blastocatellia;o__Pyrinomonadales;f__Pyrinomonadaceae;g__JAHCHG01;s__	taxonomic classification fully defined by topology	N/A	N/A	84.57	11	0.93738	N/A
BH-P1-4-01A_bin21	d__Bacteria;p__Pseudomonadota;c__Gammaproteobacteria;o__Enterobacterales;f__;g__;s__	N/A	N/A	N/A	N/A	N/A	N/A	N/A	N/A	N/A	N/A	d__Bacteria;p__Pseudomonadota;c__Gammaproteobacteria;o__Enterobacterales;f__;g__;s__	taxonomic novelty determined using RED	N/A	N/A	92.08	11	0.71849	N/A
BH-P1-4-01A_bin22	d__Bacteria;p__Patescibacteriota;c__Saccharimonadia;o__Saccharimonadales;f__DTSZ01;g__;s__	N/A	N/A	N/A	N/A	N/A	N/A	N/A	N/A	N/A	N/A	d__Bacteria;p__Patescibacteriota;c__Saccharimonadia;o__Saccharimonadales;f__;g__;s__	taxonomic novelty determined using RED	N/A	N/A	67.69	11	0.73594	N/A
BH-P1-4-01A_bin23	d__Bacteria;p__Gemmatimonadota;c__Gemmatimonadetes;o__Longimicrobiales;f__RSA9;g__;s__	N/A	N/A	N/A	N/A	N/A	N/A	N/A	N/A	N/A	N/A	d__Bacteria;p__Gemmatimonadota;c__Gemmatimonadetes;o__Longimicrobiales;f__RSA9;g__;s__	taxonomic classification fully defined by topology	N/A	N/A	69.04	11	0.68867	N/A
BH-P1-4-01A_bin24	d__Bacteria;p__Bacteroidota;c__Bacteroidia;o__Chitinophagales;f__Saprospiraceae;g__;s__	N/A	N/A	N/A	N/A	N/A	N/A	N/A	N/A	N/A	N/A	d__Bacteria;p__Bacteroidota;c__Bacteroidia;o__Chitinophagales;f__Saprospiraceae;g__;s__	taxonomic novelty determined using RED	N/A	N/A	82.76	11	0.88611	N/A
BH-P1-4-01A_bin25	d__Bacteria;p__Vulcanimicrobiota;c__Xenobia;o__Xenobiales;f__JADMJV01;g__;s__	N/A	N/A	N/A	N/A	N/A	N/A	N/A	N/A	N/A	N/A	d__Bacteria;p__Vulcanimicrobiota;c__Xenobia;o__Xenobiales;f__JADMJV01;g__;s__	taxonomic novelty determined using RED	N/A	N/A	70.59	11	0.75244	N/A
BH-P1-4-01A_bin26	d__Bacteria;p__Actinomycetota;c__Thermoleophilia;o__Solirubrobacterales;f__Solirubrobacteraceae;g__;s__	N/A	N/A	N/A	N/A	N/A	N/A	N/A	N/A	N/A	N/A	d__Bacteria;p__Actinomycetota;c__Thermoleophilia;o__Solirubrobacterales;f__Solirubrobacteraceae;g__;s__	taxonomic novelty determined using RED	N/A	N/A	65.41	11	0.85491	N/A
BH-P1-4-01A_bin28	d__Bacteria;p__Myxococcota;c__UBA796;o__UBA796;f__GCA-2862545;g__;s__	N/A	N/A	N/A	N/A	N/A	N/A	N/A	N/A	N/A	N/A	d__Bacteria;p__Myxococcota;c__UBA796;o__UBA796;f__GCA-2862545;g__;s__	taxonomic novelty determined using RED	N/A	N/A	53.67	11	0.81265	N/A
BH-P1-4-01A_bin3	d__Bacteria;p__Verrucomicrobiota;c__Verrucomicrobiia;o__Limisphaerales;f__JACDHS01;g__JACDHS01;s__	N/A	N/A	N/A	N/A	N/A	N/A	N/A	N/A	N/A	N/A	d__Bacteria;p__Verrucomicrobiota;c__Verrucomicrobiia;o__Limisphaerales;f__JACDHS01;g__JACDHS01;s__	taxonomic classification fully defined by topology	N/A	N/A	61.54	11	0.8786	N/A
BH-P1-4-01A_bin30	d__Bacteria;p__Pseudomonadota;c__Alphaproteobacteria;o__Sphingomonadales;f__Sphingomonadaceae;g__Aurantiacibacter;s__	N/A	N/A	N/A	N/A	N/A	N/A	N/A	N/A	N/A	N/A	d__Bacteria;p__Pseudomonadota;c__Alphaproteobacteria;o__Sphingomonadales;f__Sphingomonadaceae;g__Aurantiacibacter;s__	taxonomic classification fully defined by topology	N/A	N/A	73.95	11	0.98766	N/A
BH-P1-4-01A_bin32	d__Bacteria;p__Bacteroidota_A;c__Rhodothermia;o__Rhodothermales;f__ISCAR-4553;g__;s__	N/A	N/A	N/A	N/A	N/A	N/A	N/A	N/A	N/A	N/A	d__Bacteria;p__Bacteroidota_A;c__Rhodothermia;o__Rhodothermales;f__;g__;s__	taxonomic novelty determined using RED	N/A	N/A	53.06	11	0.75743	N/A
BH-P1-4-01A_bin33	d__Bacteria;p__Actinomycetota;c__Nitriliruptoria;o__Nitriliruptorales;f__Nitriliruptoraceae;g__;s__	N/A	N/A	N/A	N/A	N/A	N/A	N/A	N/A	N/A	N/A	d__Bacteria;p__Actinomycetota;c__Nitriliruptoria;o__Nitriliruptorales;f__Nitriliruptoraceae;g__;s__	taxonomic novelty determined using RED	N/A	N/A	55.7	11	0.79865	N/A
BH-P1-4-01A_bin35	d__Bacteria;p__Chloroflexota;c__Anaerolineae;o__Promineifilales;f__Promineifilaceae;g__;s__	N/A	N/A	N/A	N/A	N/A	N/A	N/A	N/A	N/A	N/A	d__Bacteria;p__Chloroflexota;c__Anaerolineae;o__Promineifilales;f__Promineifilaceae;g__;s__	taxonomic novelty determined using RED	N/A	N/A	74.21	11	0.86694	Genome has more than 10.0% of markers with multiple hits
BH-P1-4-01A_bin39	d__Bacteria;p__Acidobacteriota;c__Blastocatellia;o__Pyrinomonadales;f__Pyrinomonadaceae;g__DATHTS01;s__	N/A	N/A	N/A	N/A	N/A	N/A	N/A	N/A	N/A	N/A	d__Bacteria;p__Acidobacteriota;c__Blastocatellia;o__Pyrinomonadales;f__Pyrinomonadaceae;g__;s__	taxonomic novelty determined using RED	N/A	N/A	84.39	11	0.90477	N/A
BH-P1-4-01A_bin43	d__Bacteria;p__Pseudomonadota;c__Gammaproteobacteria;o__Burkholderiales;f__Burkholderiaceae;g__Burkholderia;s__Burkholderia contaminans	GCF_029633825.1	95.08	d__Bacteria;p__Pseudomonadota;c__Gammaproteobacteria;o__Burkholderiales;f__Burkholderiaceae;g__Burkholderia;s__Burkholderia contaminans	96.67	0.838	GCF_029633825.1	95.08	d__Bacteria;p__Pseudomonadota;c__Gammaproteobacteria;o__Burkholderiales;f__Burkholderiaceae;g__Burkholderia;s__Burkholderia contaminans	96.67	0.838	d__Bacteria;p__Pseudomonadota;c__Gammaproteobacteria;o__Burkholderiales;f__Burkholderiaceae;g__Burkholderia;s__	taxonomic classification defined by topology and ANI	topological placement and ANI have congruent species assignments	GCF_002223055.1, s__Burkholderia sp002223055, 95.0, 95.09, 0.785; GCF_902499335.1, s__Burkholderia lata_B, 95.0, 94.02, 0.759; GCF_000012945.1, s__Burkholderia lata, 95.0, 93.99, 0.746; GCF_002099195.1, s__Burkholderia puraquae, 95.0, 93.61, 0.736; GCF_902499025.1, s__Burkholderia lata_C, 95.0, 93.6, 0.756; GCF_001411495.1, s__Burkholderia cepacia, 95.0, 93.58, 0.755; GCF_902833045.1, s__Burkholderia sp902833045, 95.0, 93.47, 0.757; GCF_017104975.1, s__Burkholderia sp017104975, 95.0, 93.38, 0.691; GCF_011605345.1, s__Burkholderia sp011605345, 95.0, 93.26, 0.732; GCF_902499175.1, s__Burkholderia aenigmatica, 95.0, 93.03, 0.707; GCF_905232215.1, s__Burkholderia sp905232215, 95.0, 92.7, 0.577; GCF_902832845.1, s__Burkholderia metallica, 95.0, 92.29, 0.736; GCF_031253835.1, s__Burkholderia sp031253835, 95.0, 92.08, 0.722; GCF_003853705.1, s__Burkholderia sp003853705, 95.0, 92.08, 0.711; GCF_001883705.2, s__Burkholderia catarinensis, 95.0, 91.93, 0.696; GCF_029962485.1, s__Burkholderia sp902833225, 95.0, 91.77, 0.724; GCF_902832885.1, s__Burkholderia seminalis, 95.0, 91.74, 0.707; GCF_902499125.1, s__Burkholderia arboris, 95.0, 91.69, 0.702; GCF_001028665.1, s__Burkholderia pyrrocinia, 95.0, 91.65, 0.698; GCF_001718835.1, s__Burkholderia cepacia_F, 95.0, 91.65, 0.561; GCF_029268985.1, s__Burkholderia sola, 95.0, 91.63, 0.648; GCF_001742165.1, s__Burkholderia stabilis, 95.0, 91.6, 0.69; GCF_018417535.1, s__Burkholderia pyrrocinia_E, 95.06, 91.54, 0.675; GCF_900446215.1, s__Burkholderia cenocepacia, 95.05, 91.54, 0.667; GCF_001039005.1, s__Burkholderia cepacia_C, 95.0, 91.46, 0.708; GCF_022809715.1, s__Burkholderia pyrrocinia_C, 95.19, 91.39, 0.694; GCF_003330765.1, s__Burkholderia pyrrocinia_B, 95.0, 91.18, 0.666; GCF_902832865.1, s__Burkholderia sp902832865, 95.0, 91.13, 0.668; GCF_902832955.1, s__Burkholderia sp902832955, 95.08, 91.08, 0.664; GCF_014211915.1, s__Burkholderia orbicola, 95.0, 91.03, 0.703; GCF_000732615.1, s__Burkholderia paludis, 95.0, 91.01, 0.661; GCF_902833145.1, s__Burkholderia sp902833145, 95.0, 90.96, 0.703; GCF_029268935.1, s__Burkholderia semiarida, 95.0, 90.96, 0.673; GCF_001522585.2, s__Burkholderia sp001522585, 95.0, 90.79, 0.73; GCF_905339595.1, s__Burkholderia sp905339595, 95.0, 90.77, 0.629; GCF_902499115.1, s__Burkholderia diffusa, 95.0, 90.75, 0.672; GCF_003853415.1, s__Burkholderia sp003853415, 95.0, 90.7, 0.593; GCF_003853645.1, s__Burkholderia sp003853645, 95.0, 90.47, 0.588; GCF_902833055.1, s__Burkholderia territorii, 95.0, 90.37, 0.679; GCF_000292915.1, s__Burkholderia cepacia_D, 95.0, 90.36, 0.695; GCF_902498995.1, s__Burkholderia anthina, 95.0, 90.19, 0.623; GCF_902499045.1, s__Burkholderia latens, 95.0, 90.16, 0.627; GCA_001443045.1, s__Burkholderia ambifaria_A, 95.0, 90.11, 0.579; GCF_003635165.1, s__Burkholderia sp003635165, 95.0, 90.05, 0.608; GCF_000949135.2, s__Burkholderia sp000949135, 95.0, 90.02, 0.651; GCF_027257875.1, s__Burkholderia sp027257875, 95.0, 90.02, 0.578; GCF_902830485.1, s__Burkholderia anthina_B, 95.09, 89.95, 0.6; GCF_902499075.1, s__Burkholderia pseudomultivorans, 95.33, 89.68, 0.597; GCF_000203915.1, s__Burkholderia ambifaria, 95.0, 89.62, 0.619; GCF_902499135.1, s__Burkholderia dolosa, 95.0, 89.51, 0.616; GCF_001718415.1, s__Burkholderia pseudomultivorans_A, 95.0, 89.32, 0.589; GCF_001718315.1, s__Burkholderia diffusa_B, 95.0, 89.23, 0.687; GCF_001718795.1, s__Burkholderia latens_A, 95.0, 88.19, 0.655; GCA_004343775.1, s__Burkholderia sp004343775, 95.0, 88.0, 0.5; GCA_001527685.1, s__Burkholderia pyrrocinia_D, 95.0, 87.85, 0.493; GCF_002097715.1, s__Burkholderia mesacidophila, 95.0, 87.82, 0.486; GCF_902830275.1, s__Burkholderia stagnalis, 95.22, 87.78, 0.489; GCF_000959445.1, s__Burkholderia vietnamiensis, 95.0, 87.72, 0.571; GCF_902833085.1, s__Burkholderia ubonensis, 95.18, 87.65, 0.498; GCF_017104785.1, s__Burkholderia sp017104785, 95.0, 87.58, 0.427; GCF_003854275.1, s__Burkholderia sp003854275, 95.0, 87.57, 0.45; GCF_000959525.1, s__Burkholderia multivorans, 95.0, 87.49, 0.607; GCF_018375725.1, s__Burkholderia sp018375725, 95.0, 87.39, 0.407; GCF_001718695.1, s__Burkholderia ubonensis_B, 95.0, 87.21, 0.573; GCF_013403875.1, s__Burkholderia guangdongensis, 95.0, 86.11, 0.367; GCF_000687455.2, s__Burkholderia sp000687455, 95.0, 86.09, 0.42; GCA_009914575.1, s__Burkholderia gladioli_B, 95.0, 85.66, 0.322; GCA_040946965.1, s__Burkholderia sp040946965, 95.0, 84.55, 0.219; GCA_010645215.1, s__Burkholderia multivorans_A, 95.0, 84.47, 0.253; GCA_040946865.1, s__Burkholderia sp040946865, 95.0, 84.39, 0.16; GCF_001513745.1, s__Burkholderia humptydooensis, 95.0, 84.2, 0.298; GCA_040946945.1, s__Burkholderia sp040946945, 95.0, 84.05, 0.166; GCF_000959365.1, s__Burkholderia oklahomensis, 95.0, 84.02, 0.278; GCA_963512745.1, s__Burkholderia sp963512745, 95.0, 83.95, 0.166; GCF_001524445.2, s__Burkholderia savannae, 95.0, 83.84, 0.255; GCF_000012365.1, s__Burkholderia thailandensis, 95.0, 83.79, 0.281; GCF_034721475.1, s__Burkholderia alba, 95.0, 83.78, 0.288; GCF_001523745.2, s__Burkholderia mayonis, 95.08, 83.73, 0.289; GCF_000011705.1, s__Burkholderia mallei, 95.0, 83.69, 0.288; GCF_028657905.1, s__Burkholderia sp028657905, 95.0, 83.69, 0.272; GCF_017104645.1, s__Burkholderia sp017104645, 95.0, 83.44, 0.204; GCA_030151225.1, s__Burkholderia sp030151225, 95.0, 82.66, 0.187; GCF_000960995.1, s__Burkholderia glumae, 95.0, 82.33, 0.223; GCF_001522865.1, s__Burkholderia sp001522865, 95.0, 82.32, 0.193; GCF_900176645.1, s__Burkholderia singularis, 95.0, 82.29, 0.204; GCF_001411805.1, s__Burkholderia plantarii, 95.0, 82.2, 0.185; GCF_000959725.1, s__Burkholderia gladioli, 95.0, 81.73, 0.178	96.88	11	N/A	N/A
BH-P1-4-01A_bin45	d__Bacteria;p__Bdellovibrionota;c__UBA1018;o__CAIPTA01;f__CAIPTA01;g__JAKFYM01;s__	N/A	N/A	N/A	N/A	N/A	N/A	N/A	N/A	N/A	N/A	d__Bacteria;p__Bdellovibrionota;c__UBA1018;o__CAIPTA01;f__CAIPTA01;g__JAKFYM01;s__	taxonomic classification fully defined by topology	N/A	N/A	86.34	11	0.87883	N/A
BH-P1-4-01A_bin48	d__Bacteria;p__Verrucomicrobiota;c__Verrucomicrobiia;o__Verrucomicrobiales;f__Akkermansiaceae;g__Roseibacillus_B;s__	N/A	N/A	N/A	N/A	N/A	N/A	N/A	N/A	N/A	N/A	d__Bacteria;p__Verrucomicrobiota;c__Verrucomicrobiia;o__Verrucomicrobiales;f__Akkermansiaceae;g__Roseibacillus_B;s__	taxonomic classification fully defined by topology	N/A	N/A	88.92	11	0.9077	N/A
BH-P1-4-01A_bin5	d__Bacteria;p__Patescibacteriota;c__Saccharimonadia;o__Saccharimonadales;f__2-12-FULL-41-12;g__;s__	N/A	N/A	N/A	N/A	N/A	N/A	N/A	N/A	N/A	N/A	d__Bacteria;p__Patescibacteriota;c__Saccharimonadia;o__Saccharimonadales;f__2-12-FULL-41-12;g__;s__	taxonomic classification fully defined by topology	N/A	N/A	71.51	11	0.83962	N/A
BH-P1-4-01A_bin50	d__Bacteria;p__Chloroflexota;c__Anaerolineae;o__Ardenticatenales;f__Ardenticatenaceae;g__;s__	N/A	N/A	N/A	N/A	N/A	N/A	N/A	N/A	N/A	N/A	d__Bacteria;p__Chloroflexota;c__Anaerolineae;o__Ardenticatenales;f__Ardenticatenaceae;g__;s__	taxonomic classification fully defined by topology	N/A	N/A	75.85	11	0.87724	N/A
BH-P1-4-01A_bin54	d__Bacteria;p__Bdellovibrionota;c__Bacteriovoracia;o__Bacteriovoracales;f__Bacteriovoracaceae;g__UBA845;s__	N/A	N/A	N/A	N/A	N/A	N/A	N/A	N/A	N/A	N/A	d__Bacteria;p__Bdellovibrionota;c__Bacteriovoracia;o__Bacteriovoracales;f__Bacteriovoracaceae;g__UBA845;s__	taxonomic classification fully defined by topology	N/A	N/A	66.56	11	0.93961	N/A
BH-P1-4-01A_bin55	d__Bacteria;p__Bacteroidota_A;c__Rhodothermia;o__Rhodothermales;f__DASSAV01;g__;s__	N/A	N/A	N/A	N/A	N/A	N/A	N/A	N/A	N/A	N/A	d__Bacteria;p__Bacteroidota_A;c__Rhodothermia;o__Rhodothermales;f__;g__;s__	taxonomic novelty determined using RED	N/A	N/A	60.54	11	0.77106	N/A
BH-P1-4-01A_bin60	d__Bacteria;p__Bdellovibrionota_B;c__Oligoflexia;o__Oligoflexales;f__;g__;s__	N/A	N/A	N/A	N/A	N/A	N/A	N/A	N/A	N/A	N/A	d__Bacteria;p__Bdellovibrionota_B;c__Oligoflexia;o__Oligoflexales;f__;g__;s__	taxonomic novelty determined using RED	N/A	N/A	64.48	11	0.69908	N/A
BH-P1-4-01A_bin61	d__Bacteria;p__Chloroflexota;c__Anaerolineae;o__Promineifilales;f__Promineifilaceae;g__CALECP01;s__	N/A	N/A	N/A	N/A	N/A	N/A	N/A	N/A	N/A	N/A	d__Bacteria;p__Chloroflexota;c__Anaerolineae;o__Promineifilales;f__Promineifilaceae;g__CALECP01;s__	taxonomic classification fully defined by topology	N/A	N/A	87.39	11	0.91089	N/A
BH-P1-4-01A_bin64	d__Bacteria;p__Actinomycetota;c__Acidimicrobiia;o__Acidimicrobiales;f__JACDCH01;g__DATKWD01;s__	N/A	N/A	N/A	N/A	N/A	N/A	N/A	N/A	N/A	N/A	d__Bacteria;p__Actinomycetota;c__Acidimicrobiia;o__Acidimicrobiales;f__JACDCH01;g__;s__	taxonomic novelty determined using RED	N/A	N/A	89.59	11	0.89742	N/A
BH-P1-4-01A_bin65	d__Bacteria;p__Bacteroidota_A;c__Rhodothermia;o__Rhodothermales;f__Rubricoccaceae;g__Rubrivirga;s__	N/A	N/A	N/A	N/A	N/A	GCA_038744895.1	95	d__Bacteria;p__Bacteroidota_A;c__Rhodothermia;o__Rhodothermales;f__Rubricoccaceae;g__Rubrivirga;s__Rubrivirga sp038744895	N/A	N/A	d__Bacteria;p__Bacteroidota_A;c__Rhodothermia;o__Rhodothermales;f__Rubricoccaceae;g__Rubrivirga;s__	taxonomic classification defined by topology and ANI	N/A	GCA_964229475.1, s__Rubrivirga sp964229475, 95.0, 84.6, 0.173; GCA_012269805.1, s__Rubrivirga sp012269805, 95.0, 84.34, 0.152; GCF_002283365.1, s__Rubrivirga marina, 95.0, 82.55, 0.214	70.67	11	0.96468	N/A
BH-P1-4-01A_bin75	d__Bacteria;p__Chloroflexota;c__Anaerolineae;o__Promineifilales;f__Promineifilaceae;g__;s__	N/A	N/A	N/A	N/A	N/A	N/A	N/A	N/A	N/A	N/A	d__Bacteria;p__Chloroflexota;c__Anaerolineae;o__Promineifilales;f__Promineifilaceae;g__;s__	taxonomic classification fully defined by topology	N/A	N/A	69.32	11	0.81234	N/A
BH-P1-4-01A_bin76	d__Bacteria;p__Bacteroidota_A;c__Rhodothermia;o__Rhodothermales;f__JAWWAN01;g__;s__	N/A	N/A	N/A	N/A	N/A	N/A	N/A	N/A	N/A	N/A	d__Bacteria;p__Bacteroidota_A;c__Rhodothermia;o__Rhodothermales;f__;g__;s__	taxonomic novelty determined using RED	N/A	N/A	88.68	11	0.79979	N/A
BH-P1-4-01A_bin77	d__Bacteria;p__Planctomycetota;c__Planctomycetia;o__Pirellulales;f__Pirellulaceae;g__Rubripirellula;s__	N/A	N/A	N/A	N/A	N/A	N/A	N/A	N/A	N/A	N/A	d__Bacteria;p__Planctomycetota;c__Planctomycetia;o__Pirellulales;f__Pirellulaceae;g__Rubripirellula;s__	taxonomic classification fully defined by topology	N/A	N/A	82.66	11	0.94171	N/A
BH-P1-4-01A_bin79	d__Bacteria;p__Chloroflexota;c__Anaerolineae;o__Promineifilales;f__Promineifilaceae;g__CALECP01;s__	N/A	N/A	N/A	N/A	N/A	N/A	N/A	N/A	N/A	N/A	d__Bacteria;p__Chloroflexota;c__Anaerolineae;o__Promineifilales;f__Promineifilaceae;g__CALECP01;s__	taxonomic classification fully defined by topology	N/A	N/A	57.45	11	0.90685	N/A
BH-P1-4-01A_bin88	d__Bacteria;p__Patescibacteriota;c__Saccharimonadia;o__Saccharimonadales;f__VXPC01;g__JACKGQ01;s__	N/A	N/A	N/A	N/A	N/A	N/A	N/A	N/A	N/A	N/A	d__Bacteria;p__Patescibacteriota;c__Saccharimonadia;o__Saccharimonadales;f__VXPC01;g__;s__	taxonomic novelty determined using RED	N/A	N/A	68.33	11	0.8857	N/A
BH-P1-4-01A_bin89	d__Bacteria;p__Bacteroidota_A;c__Rhodothermia;o__Rhodothermales;f__UBA10348;g__JABDJZ01;s__	N/A	N/A	N/A	N/A	N/A	N/A	N/A	N/A	N/A	N/A	d__Bacteria;p__Bacteroidota_A;c__Rhodothermia;o__Rhodothermales;f__UBA10348;g__JABDJZ01;s__	taxonomic classification fully defined by topology	N/A	N/A	66.5	11	0.9268	N/A
BH-P1-4-01A_bin9	d__Bacteria;p__Gemmatimonadota;c__Gemmatimonadetes;o__Longimicrobiales;f__UBA6960;g__;s__	N/A	N/A	N/A	N/A	N/A	N/A	N/A	N/A	N/A	N/A	d__Bacteria;p__Gemmatimonadota;c__Gemmatimonadetes;o__Longimicrobiales;f__UBA6960;g__;s__	taxonomic novelty determined using RED	N/A	N/A	54.13	11	0.81392	N/A
BH-P1-4-01A_bin91	d__Bacteria;p__Patescibacteriota;c__Saccharimonadia;o__Saccharimonadales;f__SZUA-47;g__;s__	N/A	N/A	N/A	N/A	N/A	N/A	N/A	N/A	N/A	N/A	d__Bacteria;p__Patescibacteriota;c__Saccharimonadia;o__Saccharimonadales;f__SZUA-47;g__;s__	taxonomic novelty determined using RED	N/A	N/A	62.91	11	0.89494	N/A
BH-P1-4-01A_bin93	d__Bacteria;p__Bdellovibrionota;c__Bdellovibrionia;o__Bdellovibrionales;f__UBA1609;g__JALHOQ01;s__	N/A	N/A	N/A	N/A	N/A	N/A	N/A	N/A	N/A	N/A	d__Bacteria;p__Bdellovibrionota;c__Bdellovibrionia;o__Bdellovibrionales;f__UBA1609;g__JALHOQ01;s__	taxonomic classification fully defined by topology	N/A	N/A	89.24	11	0.91449	N/A
BH-P1-4-01A_bin98	d__Bacteria;p__Verrucomicrobiota;c__Verrucomicrobiia;o__Verrucomicrobiales;f__DEV007;g__;s__	N/A	N/A	N/A	N/A	N/A	N/A	N/A	N/A	N/A	N/A	d__Bacteria;p__Verrucomicrobiota;c__Verrucomicrobiia;o__Verrucomicrobiales;f__DEV007;g__;s__	taxonomic classification fully defined by topology	N/A	N/A	85.54	11	0.76987	N/A
BH-P1-4-01A_bin99	d__Bacteria;p__Planctomycetota;c__Planctomycetia;o__Pirellulales;f__Pirellulaceae;g__;s__	N/A	N/A	N/A	N/A	N/A	N/A	N/A	N/A	N/A	N/A	d__Bacteria;p__Planctomycetota;c__Planctomycetia;o__Pirellulales;f__Pirellulaceae;g__;s__	taxonomic novelty determined using RED	N/A	N/A	76.01	11	0.88544	N/A
BH-P1-5-01A_bin1	d__Bacteria;p__Verrucomicrobiota;c__Verrucomicrobiia;o__Limisphaerales;f__JACDHS01;g__JACDHS01;s__	N/A	N/A	N/A	N/A	N/A	N/A	N/A	N/A	N/A	N/A	d__Bacteria;p__Verrucomicrobiota;c__Verrucomicrobiia;o__Limisphaerales;f__JACDHS01;g__JACDHS01;s__	taxonomic classification fully defined by topology	N/A	N/A	81.27	11	0.89234	N/A
BH-P1-5-01A_bin10	d__Bacteria;p__Bdellovibrionota;c__Bdellovibrionia;o__Bdellovibrionales;f__Bdellovibrionaceae;g__UBA2316;s__	N/A	N/A	N/A	N/A	N/A	N/A	N/A	N/A	N/A	N/A	d__Bacteria;p__Bdellovibrionota;c__Bdellovibrionia;o__Bdellovibrionales;f__Bdellovibrionaceae;g__UBA2316;s__	taxonomic classification fully defined by topology	N/A	N/A	93.71	11	0.9704	N/A
BH-P1-5-01A_bin104	d__Bacteria;p__Deinococcota;c__Deinococci;o__Deinococcales;f__Deinococcaceae;g__Deinococcus_C;s__	N/A	N/A	N/A	N/A	N/A	GCF_007990775.1	95	d__Bacteria;p__Deinococcota;c__Deinococci;o__Deinococcales;f__Deinococcaceae;g__Deinococcus_C;s__Deinococcus_C cellulosilyticus	86.66	0.187	d__Bacteria;p__Deinococcota;c__Deinococci;o__Deinococcales;f__Deinococcaceae;g__Deinococcus_C;s__	taxonomic classification defined by topology and ANI	N/A	N/A	45.87	11	0.98648	N/A
BH-P1-5-01A_bin115	d__Bacteria;p__Actinomycetota;c__Thermoleophilia;o__Solirubrobacterales;f__Thermoleophilaceae;g__;s__	N/A	N/A	N/A	N/A	N/A	N/A	N/A	N/A	N/A	N/A	d__Bacteria;p__Actinomycetota;c__Thermoleophilia;o__Solirubrobacterales;f__Thermoleophilaceae;g__;s__	taxonomic classification fully defined by topology	N/A	N/A	83.86	11	0.75284	N/A
BH-P1-5-01A_bin18	d__Bacteria;p__Bdellovibrionota;c__FAC87;o__UBA2466;f__UBA2466;g__;s__	N/A	N/A	N/A	N/A	N/A	N/A	N/A	N/A	N/A	N/A	d__Bacteria;p__Bdellovibrionota;c__FAC87;o__UBA2466;f__UBA2466;g__;s__	taxonomic novelty determined using RED	N/A	N/A	54.43	11	0.79337	N/A
BH-P1-5-01A_bin20	d__Bacteria;p__Armatimonadota;c__Abditibacteriia;o__Abditibacteriales;f__Abditibacteriaceae;g__DASWNL01;s__	N/A	N/A	N/A	N/A	N/A	N/A	N/A	N/A	N/A	N/A	d__Bacteria;p__Armatimonadota;c__Abditibacteriia;o__Abditibacteriales;f__Abditibacteriaceae;g__DASWNL01;s__	taxonomic classification fully defined by topology	N/A	N/A	78.46	11	0.96961	N/A
BH-P1-5-01A_bin21	d__Bacteria;p__Patescibacteriota;c__Minisyncoccia;o__UBA9973;f__JARIHA01;g__JARIHA01;s__	N/A	N/A	N/A	N/A	N/A	N/A	N/A	N/A	N/A	N/A	d__Bacteria;p__Patescibacteriota;c__Minisyncoccia;o__UBA9973;f__;g__;s__	taxonomic novelty determined using RED	N/A	N/A	68.19	11	0.86812	N/A
BH-P1-5-01A_bin22	d__Bacteria;p__Actinomycetota;c__Nitriliruptoria;o__Euzebyales;f__Egibacteraceae;g__JACCXR01;s__	N/A	N/A	N/A	N/A	N/A	N/A	N/A	N/A	N/A	N/A	d__Bacteria;p__Actinomycetota;c__Nitriliruptoria;o__Euzebyales;f__Egibacteraceae;g__;s__	taxonomic novelty determined using RED	N/A	N/A	78.69	11	0.85885	N/A
BH-P1-5-01A_bin23	d__Bacteria;p__Patescibacteriota;c__Saccharimonadia;o__Saccharimonadales;f__UBA5946;g__UBA5946;s__	N/A	N/A	N/A	N/A	N/A	N/A	N/A	N/A	N/A	N/A	d__Bacteria;p__Patescibacteriota;c__Saccharimonadia;o__Saccharimonadales;f__UBA5946;g__UBA5946;s__	taxonomic classification fully defined by topology	N/A	N/A	65.55	11	0.94006	N/A
BH-P1-5-01A_bin25	d__Bacteria;p__Actinomycetota;c__Actinomycetes;o__Mycobacteriales;f__SCTD01;g__;s__	N/A	N/A	N/A	N/A	N/A	N/A	N/A	N/A	N/A	N/A	d__Bacteria;p__Actinomycetota;c__Actinomycetes;o__Mycobacteriales;f__;g__;s__	taxonomic novelty determined using RED	N/A	N/A	62.35	11	0.84988	N/A
BH-P1-5-01A_bin27	d__Bacteria;p__Pseudomonadota;c__Gammaproteobacteria;o__Burkholderiales;f__Burkholderiaceae;g__Aquabacterium;s__	N/A	N/A	N/A	N/A	N/A	N/A	N/A	N/A	N/A	N/A	d__Bacteria;p__Pseudomonadota;c__Gammaproteobacteria;o__Burkholderiales;f__Burkholderiaceae;g__Aquabacterium;s__	taxonomic classification fully defined by topology	N/A	N/A	40.63	11	0.97656	N/A
BH-P1-5-01A_bin28	d__Bacteria;p__Patescibacteriota;c__Minisyncoccia;o__UBA9973;f__UBA9973;g__UBA4124;s__	N/A	N/A	N/A	N/A	N/A	N/A	N/A	N/A	N/A	N/A	d__Bacteria;p__Patescibacteriota;c__Minisyncoccia;o__UBA9973;f__UBA9973;g__UBA4124;s__	taxonomic classification fully defined by topology	N/A	N/A	67.53	11	0.88945	N/A
BH-P1-5-01A_bin29	d__Bacteria;p__Pseudomonadota;c__Gammaproteobacteria;o__Xanthomonadales;f__Xanthomonadaceae;g__Cognatilysobacter;s__	N/A	N/A	N/A	N/A	N/A	N/A	N/A	N/A	N/A	N/A	d__Bacteria;p__Pseudomonadota;c__Gammaproteobacteria;o__Xanthomonadales;f__Xanthomonadaceae;g__Cognatilysobacter;s__	taxonomic classification fully defined by topology	N/A	N/A	71.25	11	0.9489	N/A
BH-P1-5-01A_bin37	d__Bacteria;p__Armatimonadota;c__Armatimonadia;o__Armatimonadales;f__Armatimonadaceae;g__;s__	N/A	N/A	N/A	N/A	N/A	N/A	N/A	N/A	N/A	N/A	d__Bacteria;p__Armatimonadota;c__Armatimonadia;o__Armatimonadales;f__Armatimonadaceae;g__;s__	taxonomic classification fully defined by topology	N/A	N/A	88.03	11	0.77888	N/A
BH-P1-5-01A_bin4	d__Bacteria;p__Pseudomonadota;c__Alphaproteobacteria;o__Sphingomonadales;f__Sphingomonadaceae;g__Qipengyuania;s__Qipengyuania flava	GCF_011762005.1	95	d__Bacteria;p__Pseudomonadota;c__Alphaproteobacteria;o__Sphingomonadales;f__Sphingomonadaceae;g__Qipengyuania;s__Qipengyuania flava	97.06	0.898	GCF_011762005.1	95	d__Bacteria;p__Pseudomonadota;c__Alphaproteobacteria;o__Sphingomonadales;f__Sphingomonadaceae;g__Qipengyuania;s__Qipengyuania flava	97.06	0.898	d__Bacteria;p__Pseudomonadota;c__Alphaproteobacteria;o__Sphingomonadales;f__Sphingomonadaceae;g__Qipengyuania;s__	taxonomic classification defined by topology and ANI	topological placement and ANI have congruent species assignments	GCF_036365825.1, s__Qipengyuania sp016764075, 95.0, 85.56, 0.493; GCF_009828015.1, s__Qipengyuania citrea, 95.0, 85.53, 0.492; GCF_025736935.1, s__Qipengyuania sp025736935, 95.0, 84.7, 0.502; GCF_019711655.1, s__Qipengyuania mesophila, 95.0, 83.88, 0.355; GCA_040830305.1, s__Qipengyuania sp040830305, 95.0, 83.72, 0.299; GCF_964227205.1, s__Qipengyuania sp964227205, 95.0, 83.52, 0.353; GCF_001542855.1, s__Qipengyuania sp001542855, 95.0, 83.06, 0.326; GCA_947258465.1, s__Qipengyuania sp947258465, 95.0, 82.5, 0.198; GCF_019448255.1, s__Qipengyuania flava_A, 95.0, 82.02, 0.27; GCF_003355455.1, s__Qipengyuania aurea, 95.0, 81.38, 0.244; GCA_022953095.1, s__Qipengyuania sp022953095, 95.0, 81.34, 0.234; GCF_029688735.1, s__Qipengyuania sp029688735, 95.0, 81.03, 0.188; GCF_019711515.1, s__Qipengyuania qiaonensis, 95.0, 80.77, 0.182; GCF_019857205.1, s__Qipengyuania pacifica, 95.0, 80.77, 0.166; GCF_019711565.1, s__Qipengyuania proteolytica, 95.0, 80.75, 0.181; GCA_947501215.1, s__Qipengyuania sp947501215, 95.0, 80.71, 0.164; GCF_030717945.1, s__Qipengyuania profundimaris, 95.0, 80.7, 0.17; GCF_029688625.1, s__Qipengyuania sp029688625, 95.0, 80.41, 0.152; GCF_020171365.1, s__Qipengyuania gaetbuli_B, 95.0, 80.13, 0.151	77.68	11	N/A	N/A
BH-P1-5-01A_bin43	d__Bacteria;p__Verrucomicrobiota;c__Verrucomicrobiia;o__Limisphaerales;f__DATENK01;g__DATENK01;s__	N/A	N/A	N/A	N/A	N/A	N/A	N/A	N/A	N/A	N/A	d__Bacteria;p__Verrucomicrobiota;c__Verrucomicrobiia;o__Limisphaerales;f__;g__;s__	taxonomic novelty determined using RED	N/A	N/A	76.69	11	0.89038	N/A
BH-P1-5-01A_bin46	d__Bacteria;p__Patescibacteriota;c__Saccharimonadia;o__Saccharimonadales;f__UBA4665;g__DASZPJ01;s__	N/A	N/A	N/A	N/A	N/A	N/A	N/A	N/A	N/A	N/A	d__Bacteria;p__Patescibacteriota;c__Saccharimonadia;o__Saccharimonadales;f__UBA4665;g__;s__	taxonomic novelty determined using RED	N/A	N/A	58.86	11	0.92224	N/A
BH-P1-5-01A_bin47	d__Bacteria;p__Actinomycetota;c__Thermoleophilia;o__Solirubrobacterales;f__Solirubrobacteraceae;g__;s__	N/A	N/A	N/A	N/A	N/A	N/A	N/A	N/A	N/A	N/A	d__Bacteria;p__Actinomycetota;c__Thermoleophilia;o__Solirubrobacterales;f__Solirubrobacteraceae;g__;s__	taxonomic novelty determined using RED	N/A	N/A	81.39	11	0.8534	N/A
BH-P1-5-01A_bin6	d__Bacteria;p__Pseudomonadota;c__Gammaproteobacteria;o__Nevskiales;f__Nevskiaceae;g__;s__	N/A	N/A	N/A	N/A	N/A	N/A	N/A	N/A	N/A	N/A	d__Bacteria;p__Pseudomonadota;c__Gammaproteobacteria;o__Nevskiales;f__Nevskiaceae;g__;s__	taxonomic classification fully defined by topology	N/A	N/A	83.12	11	0.87347	N/A
BH-P1-5-01A_bin60	d__Bacteria;p__Actinomycetota;c__Acidimicrobiia;o__Acidimicrobiales;f__CADCTF01;g__DASVEG01;s__	N/A	N/A	N/A	N/A	N/A	N/A	N/A	N/A	N/A	N/A	d__Bacteria;p__Actinomycetota;c__Acidimicrobiia;o__Acidimicrobiales;f__CADCTF01;g__DASVEG01;s__	taxonomic classification fully defined by topology	N/A	N/A	82.19	11	0.9436	N/A
BH-P1-5-01A_bin61	d__Bacteria;p__Bacteroidota;c__Bacteroidia;o__Chitinophagales;f__Chitinophagaceae;g__JAEZDC01;s__	N/A	N/A	N/A	N/A	N/A	N/A	N/A	N/A	N/A	N/A	d__Bacteria;p__Bacteroidota;c__Bacteroidia;o__Chitinophagales;f__Chitinophagaceae;g__JAEZDC01;s__	taxonomic classification fully defined by topology	N/A	N/A	93.94	11	0.95181	N/A
BH-P1-5-01A_bin67	d__Bacteria;p__Sumerlaeota;c__Sumerlaeia;o__Sumerlaeales;f__Sumerlaeaceae;g__;s__	N/A	N/A	N/A	N/A	N/A	N/A	N/A	N/A	N/A	N/A	d__Bacteria;p__Sumerlaeota;c__Sumerlaeia;o__Sumerlaeales;f__Sumerlaeaceae;g__;s__	taxonomic novelty determined using RED	N/A	N/A	68.76	11	0.81631	N/A
BH-P1-5-01A_bin7	d__Bacteria;p__Pseudomonadota;c__Gammaproteobacteria;o__Burkholderiales;f__Casimicrobiaceae;g__;s__	N/A	N/A	N/A	N/A	N/A	N/A	N/A	N/A	N/A	N/A	d__Bacteria;p__Pseudomonadota;c__Gammaproteobacteria;o__Burkholderiales;f__Casimicrobiaceae;g__;s__	taxonomic novelty determined using RED	N/A	N/A	79.43	11	0.88115	N/A
BH-P1-5-01A_bin74	d__Bacteria;p__Acidobacteriota;c__Blastocatellia;o__Pyrinomonadales;f__Pyrinomonadaceae;g__JACVRN01;s__	N/A	N/A	N/A	N/A	N/A	N/A	N/A	N/A	N/A	N/A	d__Bacteria;p__Acidobacteriota;c__Blastocatellia;o__Pyrinomonadales;f__Pyrinomonadaceae;g__JACVRN01;s__	taxonomic classification defined by topology and ANI	N/A	GCA_036403815.1, s__JACVRN01 sp036403815, 95.0, 79.78, 0.166; GCA_036389255.1, s__JACVRN01 sp036389255, 95.0, 79.54, 0.153	89.95	11	0.9321	N/A
BH-P1-5-01A_bin75	d__Bacteria;p__Patescibacteriota;c__Saccharimonadia;o__Saccharimonadales;f__UBA4665;g__JBBPZG01;s__	N/A	N/A	N/A	N/A	N/A	N/A	N/A	N/A	N/A	N/A	d__Bacteria;p__Patescibacteriota;c__Saccharimonadia;o__Saccharimonadales;f__UBA4665;g__;s__	taxonomic novelty determined using RED	N/A	N/A	73.25	11	0.94903	N/A
BH-P1-5-01A_bin76	d__Bacteria;p__Verrucomicrobiota;c__Verrucomicrobiia;o__Limisphaerales;f__JAQGOV01;g__;s__	N/A	N/A	N/A	N/A	N/A	N/A	N/A	N/A	N/A	N/A	d__Bacteria;p__Verrucomicrobiota;c__Verrucomicrobiia;o__Limisphaerales;f__;g__;s__	taxonomic novelty determined using RED	N/A	N/A	66.08	11	0.83329	N/A
BH-P1-5-01A_bin78	d__Bacteria;p__Bacteroidota;c__Bacteroidia;o__Chitinophagales;f__Chitinophagaceae;g__Flavisolibacter;s__	N/A	N/A	N/A	N/A	N/A	N/A	N/A	N/A	N/A	N/A	d__Bacteria;p__Bacteroidota;c__Bacteroidia;o__Chitinophagales;f__Chitinophagaceae;g__Flavisolibacter;s__	taxonomic classification fully defined by topology	N/A	N/A	82.35	11	0.94805	N/A
BH-P1-5-01A_bin85	d__Bacteria;p__Actinomycetota;c__AC-67;o__AC-67;f__AC-67;g__;s__	N/A	N/A	N/A	N/A	N/A	N/A	N/A	N/A	N/A	N/A	d__Bacteria;p__Actinomycetota;c__AC-67;o__AC-67;f__AC-67;g__;s__	taxonomic novelty determined using RED	N/A	N/A	73.77	11	0.84165	N/A
BH-P1-5-01A_bin89	d__Bacteria;p__Bacteroidota;c__Bacteroidia;o__Chitinophagales;f__Chitinophagaceae;g__Flavisolibacter;s__	N/A	N/A	N/A	N/A	N/A	N/A	N/A	N/A	N/A	N/A	d__Bacteria;p__Bacteroidota;c__Bacteroidia;o__Chitinophagales;f__Chitinophagaceae;g__Flavisolibacter;s__	taxonomic classification fully defined by topology	N/A	N/A	74.07	11	0.97633	N/A
BH-P1-5-01A_bin93	d__Bacteria;p__Patescibacteriota;c__Minisyncoccia;o__UBA9973;f__UBA9973;g__UBA4124;s__	N/A	N/A	N/A	N/A	N/A	N/A	N/A	N/A	N/A	N/A	d__Bacteria;p__Patescibacteriota;c__Minisyncoccia;o__UBA9973;f__UBA9973;g__UBA4124;s__	taxonomic classification fully defined by topology	N/A	N/A	53.53	11	0.92371	N/A
BH-P10-1-01A_bin11	d__Bacteria;p__Pseudomonadota;c__Gammaproteobacteria;o__Xanthomonadales;f__SZUA-36;g__CALKKN01;s__	N/A	N/A	N/A	N/A	N/A	N/A	N/A	N/A	N/A	N/A	d__Bacteria;p__Pseudomonadota;c__Gammaproteobacteria;o__Xanthomonadales;f__SZUA-36;g__CALKKN01;s__	taxonomic classification fully defined by topology	N/A	N/A	51.73	11	0.9586	N/A
BH-P10-1-01A_bin19	d__Bacteria;p__Gemmatimonadota;c__Gemmatimonadetes;o__Gemmatimonadales;f__GWC2-71-9;g__JBFHWR01;s__	N/A	N/A	N/A	N/A	N/A	N/A	N/A	N/A	N/A	N/A	d__Bacteria;p__Gemmatimonadota;c__Gemmatimonadetes;o__Gemmatimonadales;f__GWC2-71-9;g__JBFHWR01;s__	taxonomic classification fully defined by topology	N/A	N/A	62.53	11	0.95052	N/A
BH-P10-2-01A_bin18	d__Bacteria;p__Pseudomonadota;c__Gammaproteobacteria;o__Chromatiales;f__Sedimenticolaceae;g__;s__	N/A	N/A	N/A	N/A	N/A	N/A	N/A	N/A	N/A	N/A	d__Bacteria;p__Pseudomonadota;c__Gammaproteobacteria;o__Chromatiales;f__Sedimenticolaceae;g__;s__	taxonomic novelty determined using RED	N/A	N/A	92.81	11	0.90039	N/A
BH-P10-2-01A_bin6	d__Bacteria;p__Actinomycetota;c__Acidimicrobiia;o__Acidimicrobiales;f__SZUA-35;g__JABDIY01;s__	N/A	N/A	N/A	N/A	N/A	GCA_041576015.1	95	d__Bacteria;p__Actinomycetota;c__Acidimicrobiia;o__Acidimicrobiales;f__SZUA-35;g__JABDIY01;s__JABDIY01 sp041576015	89.8	0.783	d__Bacteria;p__Actinomycetota;c__Acidimicrobiia;o__Acidimicrobiales;f__SZUA-35;g__JABDIY01;s__	taxonomic classification defined by topology and ANI	N/A	N/A	88.56	11	0.98579	Genome not assigned to closest species as it falls outside its pre-defined ANI radius
BH-P10-3-01A_bin22	d__Bacteria;p__Bacteroidota;c__Bacteroidia;o__Chitinophagales;f__Saprospiraceae;g__JABDLO01;s__	N/A	N/A	N/A	N/A	N/A	N/A	N/A	N/A	N/A	N/A	d__Bacteria;p__Bacteroidota;c__Bacteroidia;o__Chitinophagales;f__Saprospiraceae;g__JABDLO01;s__	taxonomic classification fully defined by topology	N/A	N/A	50.38	11	0.95251	N/A
BH-P10-3-01A_bin23	d__Bacteria;p__Bacteroidota;c__Bacteroidia;o__Chitinophagales;f__Saprospiraceae;g__HDS-20;s__	N/A	N/A	N/A	N/A	N/A	N/A	N/A	N/A	N/A	N/A	d__Bacteria;p__Bacteroidota;c__Bacteroidia;o__Chitinophagales;f__Saprospiraceae;g__;s__	taxonomic novelty determined using RED	N/A	N/A	77.48	11	0.93883	N/A
BH-P10-3-01A_bin29	d__Bacteria;p__Bdellovibrionota;c__Bdellovibrionia;o__Bdellovibrionales;f__UBA1609;g__;s__	N/A	N/A	N/A	N/A	N/A	N/A	N/A	N/A	N/A	N/A	d__Bacteria;p__Bdellovibrionota;c__Bdellovibrionia;o__Bdellovibrionales;f__UBA1609;g__;s__	taxonomic novelty determined using RED	N/A	N/A	80.46	11	0.79416	N/A
BH-P10-3-01A_bin31	d__Bacteria;p__Pseudomonadota;c__Gammaproteobacteria;o__Pseudomonadales;f__Azotimanducaceae;g__UBA4421;s__	N/A	N/A	N/A	N/A	N/A	N/A	N/A	N/A	N/A	N/A	d__Bacteria;p__Pseudomonadota;c__Gammaproteobacteria;o__Pseudomonadales;f__Azotimanducaceae;g__UBA4421;s__	taxonomic classification fully defined by topology	N/A	N/A	59.47	11	0.95461	Genome has more than 10.0% of markers with multiple hits
BH-P10-3-01A_bin35	d__Bacteria;p__Pseudomonadota;c__Gammaproteobacteria;o__Pseudomonadales;f__Azotimanducaceae;g__JAZBPO01;s__	N/A	N/A	N/A	N/A	N/A	GCA_036351675.1	95	d__Bacteria;p__Pseudomonadota;c__Gammaproteobacteria;o__Pseudomonadales;f__Azotimanducaceae;g__JAZBPO01;s__JAZBPO01 sp036351675	86.25	0.422	d__Bacteria;p__Pseudomonadota;c__Gammaproteobacteria;o__Pseudomonadales;f__Azotimanducaceae;g__JAZBPO01;s__	taxonomic classification defined by topology and ANI	N/A	N/A	60.48	11	0.97348	N/A
BH-P10-3-01A_bin39	d__Bacteria;p__Pseudomonadota;c__Alphaproteobacteria;o__Rhodospirillales;f__;g__;s__	N/A	N/A	N/A	N/A	N/A	N/A	N/A	N/A	N/A	N/A	d__Bacteria;p__Pseudomonadota;c__Alphaproteobacteria;o__Rhodospirillales;f__;g__;s__	taxonomic classification fully defined by topology	N/A	N/A	71.58	11	0.72292	N/A
BH-P10-3-01A_bin4	d__Bacteria;p__Bacteroidota;c__Bacteroidia;o__Flavobacteriales;f__Flavobacteriaceae;g__Pukyongia;s__	N/A	N/A	N/A	N/A	N/A	N/A	N/A	N/A	N/A	N/A	d__Bacteria;p__Bacteroidota;c__Bacteroidia;o__Flavobacteriales;f__Flavobacteriaceae;g__;s__	taxonomic novelty determined using RED	N/A	N/A	61.87	11	0.92473	N/A
BH-P10-3-01A_bin46	d__Bacteria;p__Pseudomonadota;c__Gammaproteobacteria;o__Woeseiales;f__Woeseiaceae;g__;s__	N/A	N/A	N/A	N/A	N/A	N/A	N/A	N/A	N/A	N/A	d__Bacteria;p__Pseudomonadota;c__Gammaproteobacteria;o__Woeseiales;f__Woeseiaceae;g__;s__	taxonomic novelty determined using RED	N/A	N/A	64.3	11	0.82805	N/A
BH-P10-3-01A_bin48	d__Bacteria;p__Pseudomonadota;c__Gammaproteobacteria;o__Woeseiales;f__Woeseiaceae;g__UBA1847;s__	N/A	N/A	N/A	N/A	N/A	GCA_041616535.1	95	d__Bacteria;p__Pseudomonadota;c__Gammaproteobacteria;o__Woeseiales;f__Woeseiaceae;g__UBA1847;s__UBA1847 sp041616535	84.42	0.399	d__Bacteria;p__Pseudomonadota;c__Gammaproteobacteria;o__Woeseiales;f__Woeseiaceae;g__UBA1847;s__	taxonomic classification defined by topology and ANI	N/A	GCA_041587435.1, s__UBA1847 sp041587435, 95.0, 85.61, 0.507; GCA_013042375.1, s__UBA1847 sp013042375, 95.0, 80.04, 0.159; GCA_041553075.1, s__UBA1847 sp041553075, 95.0, 80.03, 0.172; GCA_041602775.1, s__UBA1847 sp041602775, 95.0, 79.85, 0.171	69.22	11	0.9731	Genome not assigned to closest species as it falls outside its pre-defined ANI radius
BH-P10-3-01A_bin61	d__Bacteria;p__Pseudomonadota;c__Gammaproteobacteria;o__JBCCFQ01;f__JBCCFQ01;g__;s__	N/A	N/A	N/A	N/A	N/A	N/A	N/A	N/A	N/A	N/A	d__Bacteria;p__Pseudomonadota;c__Gammaproteobacteria;o__;f__;g__;s__	taxonomic novelty determined using RED	N/A	N/A	90.19	11	0.75809	N/A
BH-P10-3-01A_bin8	d__Bacteria;p__Pseudomonadota;c__Gammaproteobacteria;o__Pseudomonadales;f__Halieaceae;g__Congregibacter;s__	N/A	N/A	N/A	N/A	N/A	N/A	N/A	N/A	N/A	N/A	d__Bacteria;p__Pseudomonadota;c__Gammaproteobacteria;o__Pseudomonadales;f__Halieaceae;g__Congregibacter;s__	taxonomic classification fully defined by topology	N/A	N/A	81.61	11	0.92735	N/A
BH-P10-4-01A_bin100	d__Bacteria;p__Bdellovibrionota;c__UBA1018;o__UBA1018;f__CAIMNF01;g__CAIMNF01;s__	N/A	N/A	N/A	N/A	N/A	N/A	N/A	N/A	N/A	N/A	d__Bacteria;p__Bdellovibrionota;c__UBA1018;o__UBA1018;f__CAIMNF01;g__CAIMNF01;s__	taxonomic classification fully defined by topology	N/A	N/A	92.83	11	0.94192	N/A
BH-P10-4-01A_bin101	d__Bacteria;p__Actinomycetota;c__Actinomycetes;o__Actinomycetales;f__Dermatophilaceae;g__Phycicoccus;s__	N/A	N/A	N/A	N/A	N/A	N/A	N/A	N/A	N/A	N/A	d__Bacteria;p__Actinomycetota;c__Actinomycetes;o__Actinomycetales;f__Dermatophilaceae;g__Phycicoccus;s__	taxonomic classification defined by topology and ANI	N/A	GCF_947495705.1, s__Phycicoccus sp947495705, 95.0, 84.93, 0.437; GCF_016887965.1, s__Phycicoccus sonneratiae, 95.0, 84.83, 0.367; GCA_014763705.1, s__Phycicoccus sp014763705, 95.0, 84.78, 0.251; GCF_011383005.1, s__Phycicoccus sp011383005, 95.0, 84.5, 0.345; GCF_013201035.1, s__Phycicoccus sp013201035, 95.0, 84.45, 0.325; GCF_000720925.1, s__Phycicoccus jejuensis, 95.0, 84.37, 0.335; GCF_004025965.2, s__Phycicoccus flavus, 95.0, 84.14, 0.311; GCF_018139485.1, s__Phycicoccus avicenniae, 95.0, 84.0, 0.282; GCF_016888005.1, s__Phycicoccus sp016888005, 95.0, 83.85, 0.297; GCA_035702545.1, s__Phycicoccus sp035702545, 95.0, 83.53, 0.198; GCF_002846495.1, s__Phycicoccus duodecadis, 95.0, 83.21, 0.285; GCF_001428065.1, s__Phycicoccus sp001428065, 95.0, 82.89, 0.26; GCF_011326735.1, s__Phycicoccus endophyticus, 95.0, 82.86, 0.254	82.09	11	0.95599	N/A
BH-P10-4-01A_bin106	d__Bacteria;p__Myxococcota;c__Polyangia;o__Haliangiales;f__SHYZ01;g__;s__	N/A	N/A	N/A	N/A	N/A	N/A	N/A	N/A	N/A	N/A	d__Bacteria;p__Myxococcota;c__Polyangia;o__Haliangiales;f__SHYZ01;g__;s__	taxonomic novelty determined using RED	N/A	N/A	79.07	11	0.75583	N/A
BH-P10-4-01A_bin111	d__Bacteria;p__Bacteroidota;c__Bacteroidia;o__Chitinophagales;f__Saprospiraceae;g__;s__	N/A	N/A	N/A	N/A	N/A	N/A	N/A	N/A	N/A	N/A	d__Bacteria;p__Bacteroidota;c__Bacteroidia;o__Chitinophagales;f__Saprospiraceae;g__;s__	taxonomic novelty determined using RED	N/A	N/A	93.09	11	0.82735	N/A
BH-P10-4-01A_bin115	d__Bacteria;p__Acidobacteriota;c__Blastocatellia;o__Pyrinomonadales;f__Pyrinomonadaceae;g__DATHTS01;s__	N/A	N/A	N/A	N/A	N/A	N/A	N/A	N/A	N/A	N/A	d__Bacteria;p__Acidobacteriota;c__Blastocatellia;o__Pyrinomonadales;f__Pyrinomonadaceae;g__;s__	taxonomic novelty determined using RED	N/A	N/A	75.4	11	0.90787	N/A
BH-P10-4-01A_bin118	d__Bacteria;p__Verrucomicrobiota;c__Verrucomicrobiia;o__Limisphaerales;f__JACDHS01;g__JACDHS01;s__	N/A	N/A	N/A	N/A	N/A	N/A	N/A	N/A	N/A	N/A	d__Bacteria;p__Verrucomicrobiota;c__Verrucomicrobiia;o__Limisphaerales;f__JACDHS01;g__JACDHS01;s__	taxonomic classification fully defined by topology	N/A	N/A	74.88	11	0.88025	N/A
BH-P10-4-01A_bin12	d__Bacteria;p__Cyanobacteriota;c__Cyanobacteriia;o__Cyanobacteriales;f__DYNF01;g__DYNF01;s__	N/A	N/A	N/A	N/A	N/A	N/A	N/A	N/A	N/A	N/A	d__Bacteria;p__Cyanobacteriota;c__Cyanobacteriia;o__Cyanobacteriales;f__;g__;s__	taxonomic novelty determined using RED	N/A	N/A	73.59	11	0.95424	N/A
BH-P10-4-01A_bin120	d__Bacteria;p__Pseudomonadota;c__Gammaproteobacteria;o__Xanthomonadales;f__Xanthomonadaceae;g__Pseudomarimonas;s__	N/A	N/A	N/A	N/A	N/A	GCF_023156535.1	95	d__Bacteria;p__Pseudomonadota;c__Gammaproteobacteria;o__Xanthomonadales;f__Xanthomonadaceae;g__Pseudomarimonas;s__Pseudomarimonas sp023156535	90.33	0.773	d__Bacteria;p__Pseudomonadota;c__Gammaproteobacteria;o__Xanthomonadales;f__Xanthomonadaceae;g__Pseudomarimonas;s__	taxonomic classification defined by topology and ANI	N/A	GCA_026005075.1, s__Pseudomarimonas sp026005075, 95.0, 80.49, 0.178	75.14	11	0.98515	Genome not assigned to closest species as it falls outside its pre-defined ANI radius
BH-P10-4-01A_bin121	d__Bacteria;p__Pseudomonadota;c__Alphaproteobacteria;o__Rhizobiales;f__Rhizobiaceae;g__Hoeflea;s__	N/A	N/A	N/A	N/A	N/A	N/A	N/A	N/A	N/A	N/A	d__Bacteria;p__Pseudomonadota;c__Alphaproteobacteria;o__Rhizobiales;f__Rhizobiaceae;g__Hoeflea;s__	taxonomic classification defined by topology and ANI	N/A	GCA_018829385.1, s__Hoeflea sp018829385, 95.0, 83.93, 0.171; GCF_000759435.1, s__Hoeflea sp000759435, 95.0, 83.67, 0.319; GCF_030682515.1, s__Hoeflea sp030682515, 95.0, 82.93, 0.274; GCF_027214025.1, s__Hoeflea alexandrii_A, 95.0, 82.8, 0.295; GCF_001703635.1, s__Hoeflea olei, 95.0, 82.66, 0.263; GCF_019084245.1, s__Hoeflea sp019084245, 95.0, 82.53, 0.264; GCF_014359905.1, s__Hoeflea sp014359905, 95.0, 82.5, 0.251; GCA_020637795.1, s__Hoeflea sp020637795, 95.0, 82.48, 0.252; GCF_026619435.1, s__Hoeflea ulvae, 95.0, 81.98, 0.251; GCF_024105735.1, s__Hoeflea alexandrii, 95.0, 81.92, 0.236; GCF_038900095.1, s__Hoeflea sp038900095, 95.0, 81.64, 0.243; GCF_002733955.1, s__Hoeflea sp002733955, 95.0, 81.51, 0.222; GCF_900220985.1, s__Hoeflea halophila, 95.0, 81.13, 0.189; GCA_000961635.1, s__Hoeflea sp000961635, 95.0, 80.92, 0.159; GCF_001011155.1, s__Hoeflea sp001011155, 95.0, 80.49, 0.155; GCF_026619415.1, s__Hoeflea algicola, 95.0, 80.48, 0.153; GCF_038900115.1, s__Hoeflea sp038900115, 95.0, 80.26, 0.154	85.5	11	0.93576	N/A
BH-P10-4-01A_bin122	d__Bacteria;p__Pseudomonadota;c__Gammaproteobacteria;o__Burkholderiales;f__Usitatibacteraceae;g__Usitatibacter;s__	N/A	N/A	N/A	N/A	N/A	N/A	N/A	N/A	N/A	N/A	d__Bacteria;p__Pseudomonadota;c__Gammaproteobacteria;o__Burkholderiales;f__Usitatibacteraceae;g__Usitatibacter;s__	taxonomic classification defined by topology and ANI	N/A	GCA_012274175.1, s__Usitatibacter sp012274175, 95.0, 84.17, 0.163; GCA_036377935.1, s__Usitatibacter sp036377935, 95.0, 84.07, 0.175; GCA_035525255.1, s__Usitatibacter sp035525255, 95.0, 83.93, 0.155; GCA_035465975.1, s__Usitatibacter sp035465975, 95.0, 83.6, 0.16; GCA_035501715.1, s__Usitatibacter sp035501715, 95.0, 82.31, 0.177; GCA_035519515.1, s__Usitatibacter sp035519515, 95.0, 82.18, 0.191; GCA_031381925.1, s__Usitatibacter sp031381925, 95.0, 82.16, 0.161; GCA_031375445.1, s__Usitatibacter sp031375445, 95.0, 82.05, 0.206; GCA_035624355.1, s__Usitatibacter sp035624355, 95.0, 82.02, 0.224; GCA_035626705.1, s__Usitatibacter sp035626705, 95.0, 82.02, 0.202; GCA_035656735.1, s__Usitatibacter sp035656735, 95.0, 81.97, 0.181; GCA_030855025.1, s__Usitatibacter sp030855025, 95.0, 81.87, 0.185; GCA_031424255.1, s__Usitatibacter sp031424255, 95.0, 81.83, 0.181; GCA_035553995.1, s__Usitatibacter sp035553995, 95.0, 81.8, 0.175; GCA_035719385.1, s__Usitatibacter sp035719385, 95.0, 81.79, 0.198; GCA_038244725.1, s__Usitatibacter sp038244725, 95.0, 81.72, 0.208; GCA_031364925.1, s__Usitatibacter sp031364925, 95.0, 81.61, 0.18; GCA_035605915.1, s__Usitatibacter sp035605915, 95.0, 81.48, 0.168; GCA_039929025.1, s__Usitatibacter sp039929025, 95.0, 81.42, 0.163; GCA_038203035.1, s__Usitatibacter sp038203035, 95.0, 80.96, 0.151; GCA_036271595.1, s__Usitatibacter sp036271595, 95.0, 80.93, 0.157	91.44	11	0.90388	N/A
BH-P10-4-01A_bin123	d__Bacteria;p__Pseudomonadota;c__Gammaproteobacteria;o__Burkholderiales;f__Burkholderiaceae;g__Caldimonas;s__	N/A	N/A	N/A	N/A	N/A	GCF_002930615.1	95	d__Bacteria;p__Pseudomonadota;c__Gammaproteobacteria;o__Burkholderiales;f__Burkholderiaceae;g__Caldimonas;s__Caldimonas caldifontis	86.91	0.522	d__Bacteria;p__Pseudomonadota;c__Gammaproteobacteria;o__Burkholderiales;f__Burkholderiaceae;g__Caldimonas;s__	taxonomic classification defined by topology and ANI	N/A	GCF_000381125.1, s__Caldimonas manganoxidans, 95.0, 82.53, 0.201	55.16	11	0.98921	Genome not assigned to closest species as it falls outside its pre-defined ANI radius
BH-P10-4-01A_bin129	d__Bacteria;p__Fibrobacterota;c__Fibrobacteria;o__UBA11236;f__UBA11236;g__;s__	N/A	N/A	N/A	N/A	N/A	N/A	N/A	N/A	N/A	N/A	d__Bacteria;p__Fibrobacterota;c__Fibrobacteria;o__UBA11236;f__UBA11236;g__;s__	taxonomic novelty determined using RED	N/A	N/A	88.36	11	0.83973	N/A
BH-P10-4-01A_bin13	d__Bacteria;p__Actinomycetota;c__Nitriliruptoria;o__Euzebyales;f__Euzebyaceae;g__Euzebya;s__	N/A	N/A	N/A	N/A	N/A	GCA_041633535.1	95	d__Bacteria;p__Actinomycetota;c__Nitriliruptoria;o__Euzebyales;f__Euzebyaceae;g__Euzebya;s__Euzebya sp041633535	85.55	0.386	d__Bacteria;p__Actinomycetota;c__Nitriliruptoria;o__Euzebyales;f__Euzebyaceae;g__Euzebya;s__	taxonomic classification defined by topology and ANI	N/A	N/A	81.2	11	0.97328	N/A
BH-P10-4-01A_bin133	d__Bacteria;p__Bacteroidota;c__Bacteroidia;o__Chitinophagales;f__Chitinophagaceae;g__CAIVPM01;s__	N/A	N/A	N/A	N/A	N/A	N/A	N/A	N/A	N/A	N/A	d__Bacteria;p__Bacteroidota;c__Bacteroidia;o__Chitinophagales;f__Chitinophagaceae;g__CAIVPM01;s__	taxonomic classification defined by topology and ANI	N/A	GCA_018335935.1, s__CAIVPM01 sp018335935, 95.0, 80.68, 0.176	89.48	11	0.96358	N/A
BH-P10-4-01A_bin134	d__Bacteria;p__Actinomycetota;c__Actinomycetes;o__Propionibacteriales;f__Nocardioidaceae;g__;s__	N/A	N/A	N/A	N/A	N/A	N/A	N/A	N/A	N/A	N/A	d__Bacteria;p__Actinomycetota;c__Actinomycetes;o__Propionibacteriales;f__Nocardioidaceae;g__;s__	taxonomic novelty determined using RED	N/A	N/A	61.04	11	0.85601	N/A
BH-P10-4-01A_bin141	d__Bacteria;p__Pseudomonadota;c__Gammaproteobacteria;o__Burkholderiales;f__Burkholderiaceae;g__Rubrivivax;s__	N/A	N/A	N/A	N/A	N/A	N/A	N/A	N/A	N/A	N/A	d__Bacteria;p__Pseudomonadota;c__Gammaproteobacteria;o__Burkholderiales;f__Burkholderiaceae;g__Rubrivivax;s__	taxonomic classification fully defined by topology	N/A	N/A	58.44	11	0.95431	N/A
BH-P10-4-01A_bin148	d__Bacteria;p__Pseudomonadota;c__Alphaproteobacteria;o__Caulobacterales;f__Caulobacteraceae;g__Brevundimonas;s__	N/A	N/A	N/A	N/A	N/A	N/A	N/A	N/A	N/A	N/A	d__Bacteria;p__Pseudomonadota;c__Alphaproteobacteria;o__Caulobacterales;f__Caulobacteraceae;g__Brevundimonas;s__	taxonomic classification defined by topology and ANI	N/A	GCA_024711185.1, s__Brevundimonas sp024711185, 95.0, 84.47, 0.247; GCF_014196335.1, s__Brevundimonas lenta, 95.0, 84.43, 0.336; GCF_036400995.1, s__Brevundimonas sp036400995, 95.0, 84.42, 0.326; GCF_013912005.1, s__Brevundimonas sp013912005, 95.0, 84.38, 0.34; GCA_015234495.1, s__Brevundimonas sp015234495, 95.0, 84.28, 0.2; GCF_039523815.1, s__Brevundimonas kwangchunensis, 95.0, 84.26, 0.307; GCA_023434265.1, s__Brevundimonas sp023434265, 95.0, 84.17, 0.305; GCA_016742215.1, s__Brevundimonas sp016742215, 95.0, 84.07, 0.29; GCF_031082345.1, s__Brevundimonas sp031082345, 95.0, 84.01, 0.233; GCA_001794825.1, s__Brevundimonas sp001794825, 95.0, 84.0, 0.313; GCF_023259385.1, s__Brevundimonas sp023259385, 95.0, 84.0, 0.281; GCF_001425945.1, s__Brevundimonas sp001425945, 95.0, 83.96, 0.283; GCF_900116065.1, s__Brevundimonas viscosa, 95.0, 83.87, 0.33; GCF_035627475.1, s__Brevundimonas sp035627475, 95.0, 83.8, 0.289; GCF_035626975.1, s__Brevundimonas sp035626975, 95.0, 83.78, 0.275; GCA_023433655.1, s__Brevundimonas sp023433655, 95.0, 83.76, 0.211; GCA_023424215.1, s__Brevundimonas sp023424215, 95.0, 83.7, 0.283; GCA_023416055.1, s__Brevundimonas sp023416055, 95.0, 83.67, 0.241; GCA_012270135.1, s__Brevundimonas sp012270135, 95.0, 83.62, 0.202; GCA_016183935.1, s__Brevundimonas sp016183935, 95.0, 83.57, 0.265; GCF_004296955.1, s__Brevundimonas sp004296955, 95.0, 83.49, 0.272; GCA_030856285.1, s__Brevundimonas sp030856285, 95.0, 83.47, 0.158; GCF_035627055.1, s__Brevundimonas sp035627055, 95.0, 83.44, 0.287; GCF_030704825.1, s__Brevundimonas sp030704825, 95.0, 83.36, 0.274; GCF_035561115.1, s__Brevundimonas sp035561115, 95.0, 83.34, 0.274; GCF_037626195.1, s__Brevundimonas sp037626195, 95.0, 83.31, 0.277; GCF_041648615.1, s__Brevundimonas sp041648615, 95.0, 83.3, 0.266; GCF_001427825.1, s__Brevundimonas sp001427825, 95.0, 83.3, 0.264; GCA_031119155.1, s__Brevundimonas sp031119155, 95.0, 83.28, 0.237; GCF_036676055.1, s__Brevundimonas sp036676055, 95.0, 83.27, 0.257; GCF_006547065.1, s__Brevundimonas sp006547065, 95.0, 83.19, 0.248; GCF_035626535.1, s__Brevundimonas sp035626535, 95.0, 83.05, 0.237; GCF_030160755.1, s__Brevundimonas denitrificans, 95.0, 82.99, 0.242; GCF_036677305.1, s__Brevundimonas sp036677305, 95.0, 82.95, 0.254; GCF_002483305.1, s__Brevundimonas sp002483305, 95.0, 82.95, 0.243; GCF_029946145.1, s__Brevundimonas sp029946145, 95.0, 82.94, 0.243; GCF_036402095.1, s__Brevundimonas sp036402095, 95.0, 82.81, 0.251; GCF_011927945.1, s__Brevundimonas alba, 95.0, 82.74, 0.258; GCA_018826515.1, s__Brevundimonas sp018826515, 95.0, 82.69, 0.239; GCF_937982535.1, s__Brevundimonas sp002343425, 95.0, 82.65, 0.242; GCA_035654315.1, s__Brevundimonas sp035654315, 95.0, 82.62, 0.216; GCF_014202075.1, s__Brevundimonas basaltis, 95.0, 82.61, 0.245; GCF_937870815.1, s__Brevundimonas sp937870815, 95.0, 82.61, 0.205; GCA_030285985.1, s__Brevundimonas sp030285985, 95.0, 82.51, 0.235; GCA_943373195.1, s__Brevundimonas vancanneytii_B, 95.0, 82.51, 0.19; GCA_034189955.1, s__Brevundimonas sp034189955, 95.0, 82.49, 0.23; GCA_018820665.1, s__Brevundimonas sp018820665, 95.0, 82.28, 0.215; GCA_038330765.1, s__Brevundimonas sp038330765, 95.0, 82.05, 0.213; GCA_030693575.1, s__Brevundimonas sp030693575, 95.0, 82.02, 0.204; GCF_036399195.1, s__Brevundimonas sp036399195, 95.0, 81.78, 0.165; GCF_030682035.1, s__Brevundimonas sp030682035, 95.0, 81.65, 0.157; GCA_040385285.1, s__Brevundimonas sp040385285, 95.0, 81.6, 0.158; GCA_019746095.1, s__Brevundimonas sp019746095, 95.0, 81.57, 0.173; GCF_027487935.1, s__Brevundimonas sp027487935, 95.0, 81.35, 0.155; GCA_036405055.1, s__Brevundimonas sp036405055, 95.0, 81.21, 0.188; GCF_041688735.1, s__Brevundimonas sp041688735, 95.0, 80.65, 0.155	74.54	11	0.98869	N/A
BH-P10-4-01A_bin155	d__Bacteria;p__Pseudomonadota;c__Gammaproteobacteria;o__Burkholderiales;f__Burkholderiaceae;g__Rubrivivax;s__	N/A	N/A	N/A	N/A	N/A	N/A	N/A	N/A	N/A	N/A	d__Bacteria;p__Pseudomonadota;c__Gammaproteobacteria;o__Burkholderiales;f__Burkholderiaceae;g__Rubrivivax;s__	taxonomic classification defined by topology and ANI	N/A	GCA_019635315.1, s__Rubrivivax sp019635315, 95.0, 83.62, 0.158	58.14	11	0.9412	N/A
BH-P10-4-01A_bin165	d__Bacteria;p__Actinomycetota;c__Nitriliruptoria;o__Euzebyales;f__Euzebyaceae;g__Euzebya;s__	N/A	N/A	N/A	N/A	N/A	N/A	N/A	N/A	N/A	N/A	d__Bacteria;p__Actinomycetota;c__Nitriliruptoria;o__Euzebyales;f__Euzebyaceae;g__Euzebya;s__	taxonomic classification fully defined by topology	N/A	N/A	85.54	11	0.89727	N/A
BH-P10-4-01A_bin167	d__Bacteria;p__Actinomycetota;c__Acidimicrobiia;o__Acidimicrobiales;f__CADCTF01;g__;s__	N/A	N/A	N/A	N/A	N/A	N/A	N/A	N/A	N/A	N/A	d__Bacteria;p__Actinomycetota;c__Acidimicrobiia;o__Acidimicrobiales;f__CADCTF01;g__;s__	taxonomic classification fully defined by topology	N/A	N/A	61.91	11	0.8122	N/A
BH-P10-4-01A_bin174	d__Bacteria;p__Actinomycetota;c__Acidimicrobiia;o__Acidimicrobiales;f__Ilumatobacteraceae;g__Ilumatobacter;s__	N/A	N/A	N/A	N/A	N/A	N/A	N/A	N/A	N/A	N/A	d__Bacteria;p__Actinomycetota;c__Acidimicrobiia;o__Acidimicrobiales;f__Ilumatobacteraceae;g__Ilumatobacter;s__	taxonomic classification fully defined by topology	N/A	N/A	50.81	11	0.95384	N/A
BH-P10-4-01A_bin179	d__Bacteria;p__Actinomycetota;c__Nitriliruptoria;o__Nitriliruptorales;f__JAHWKY01;g__JAHWKY01;s__	N/A	N/A	N/A	N/A	N/A	N/A	N/A	N/A	N/A	N/A	d__Bacteria;p__Actinomycetota;c__Nitriliruptoria;o__Nitriliruptorales;f__JAHWKY01;g__;s__	taxonomic novelty determined using RED	N/A	N/A	79.43	11	0.91084	N/A
BH-P10-4-01A_bin18	d__Bacteria;p__Patescibacteriota;c__Saccharimonadia;o__Saccharimonadales;f__UBA4665;g__UBA6224;s__	N/A	N/A	N/A	N/A	N/A	N/A	N/A	N/A	N/A	N/A	d__Bacteria;p__Patescibacteriota;c__Saccharimonadia;o__Saccharimonadales;f__UBA4665;g__;s__	taxonomic novelty determined using RED	N/A	N/A	40.59	11	0.93829	N/A
BH-P10-4-01A_bin180	d__Bacteria;p__Pseudomonadota;c__Gammaproteobacteria;o__Burkholderiales;f__Burkholderiaceae;g__Ideonella_A;s__	N/A	N/A	N/A	N/A	N/A	N/A	N/A	N/A	N/A	N/A	d__Bacteria;p__Pseudomonadota;c__Gammaproteobacteria;o__Burkholderiales;f__Burkholderiaceae;g__Ideonella_A;s__	taxonomic classification fully defined by topology	N/A	N/A	41.66	11	0.96851	N/A
BH-P10-4-01A_bin187	d__Bacteria;p__Planctomycetota;c__Phycisphaerae;o__Tepidisphaerales;f__Tepidisphaeraceae;g__DATAPK01;s__	N/A	N/A	N/A	N/A	N/A	N/A	N/A	N/A	N/A	N/A	d__Bacteria;p__Planctomycetota;c__Phycisphaerae;o__Tepidisphaerales;f__Tepidisphaeraceae;g__;s__	taxonomic novelty determined using RED	N/A	N/A	80.26	11	0.91968	N/A
BH-P10-4-01A_bin188	d__Bacteria;p__Pseudomonadota;c__Alphaproteobacteria;o__Sphingomonadales;f__Sphingomonadaceae;g__Erythrobacter;s__	N/A	N/A	N/A	N/A	N/A	GCA_041596595.1	95	d__Bacteria;p__Pseudomonadota;c__Alphaproteobacteria;o__Sphingomonadales;f__Sphingomonadaceae;g__Erythrobacter;s__Erythrobacter sp041596595	85.83	0.303	d__Bacteria;p__Pseudomonadota;c__Alphaproteobacteria;o__Sphingomonadales;f__Sphingomonadaceae;g__Erythrobacter;s__	taxonomic classification defined by topology and ANI	N/A	N/A	63.52	11	0.99256	N/A
BH-P10-4-01A_bin20	d__Bacteria;p__Verrucomicrobiota;c__Verrucomicrobiia;o__Chthoniobacterales;f__Chthoniobacteraceae;g__Chthoniobacter;s__	N/A	N/A	N/A	N/A	N/A	N/A	N/A	N/A	N/A	N/A	d__Bacteria;p__Verrucomicrobiota;c__Verrucomicrobiia;o__Chthoniobacterales;f__Chthoniobacteraceae;g__Chthoniobacter;s__	taxonomic classification fully defined by topology	N/A	N/A	75.87	11	0.94135	N/A
BH-P10-4-01A_bin24	d__Bacteria;p__Patescibacteriota;c__Dojkabacteria;o__B142;f__WJKM01;g__;s__	N/A	N/A	N/A	N/A	N/A	N/A	N/A	N/A	N/A	N/A	d__Bacteria;p__Patescibacteriota;c__Dojkabacteria;o__B142;f__WJKM01;g__;s__	taxonomic novelty determined using RED	N/A	N/A	74.48	11	0.81715	N/A
BH-P10-4-01A_bin25	d__Bacteria;p__Verrucomicrobiota;c__Verrucomicrobiia;o__Verrucomicrobiales;f__Verrucomicrobiaceae;g__JAGRPD01;s__	N/A	N/A	N/A	N/A	N/A	N/A	N/A	N/A	N/A	N/A	d__Bacteria;p__Verrucomicrobiota;c__Verrucomicrobiia;o__Verrucomicrobiales;f__Verrucomicrobiaceae;g__JAGRPD01;s__	taxonomic classification fully defined by topology	N/A	N/A	70.41	11	0.95894	N/A
BH-P10-4-01A_bin26	d__Bacteria;p__Actinomycetota;c__Actinomycetes;o__Propionibacteriales;f__Nocardioidaceae;g__Nocardioides;s__	N/A	N/A	N/A	N/A	N/A	N/A	N/A	N/A	N/A	N/A	d__Bacteria;p__Actinomycetota;c__Actinomycetes;o__Propionibacteriales;f__Nocardioidaceae;g__Nocardioides;s__	taxonomic classification defined by topology and ANI	N/A	GCF_030518195.1, s__Nocardioides cremeus, 95.0, 83.02, 0.15	86.42	11	0.88699	N/A
BH-P10-4-01A_bin28	d__Bacteria;p__Bdellovibrionota_B;c__UBA2361;o__UBA2361;f__OMII01;g__;s__	N/A	N/A	N/A	N/A	N/A	N/A	N/A	N/A	N/A	N/A	d__Bacteria;p__Bdellovibrionota_B;c__UBA2361;o__UBA2361;f__;g__;s__	taxonomic novelty determined using RED	N/A	N/A	90.53	11	0.75057	N/A
BH-P10-4-01A_bin29	d__Bacteria;p__Pseudomonadota;c__Gammaproteobacteria;o__Burkholderiales;f__Burkholderiaceae;g__Rubrivivax;s__	N/A	N/A	N/A	N/A	N/A	N/A	N/A	N/A	N/A	N/A	d__Bacteria;p__Pseudomonadota;c__Gammaproteobacteria;o__Burkholderiales;f__Burkholderiaceae;g__Rubrivivax;s__	taxonomic classification defined by topology and ANI	N/A	GCF_004016515.1, s__Rubrivivax albus, 95.0, 87.07, 0.467; GCA_024235855.1, s__Rubrivivax sp024235855, 95.0, 87.01, 0.398; GCA_024235915.1, s__Rubrivivax sp024235915, 95.0, 85.77, 0.347; GCA_937975735.1, s__Rubrivivax sp937975735, 95.0, 84.48, 0.21; GCA_903938815.1, s__Rubrivivax sp903938815, 95.0, 83.59, 0.253; GCF_000190375.1, s__Rubrivivax benzoatilyticus, 95.0, 83.32, 0.167; GCA_963204815.1, s__Rubrivivax sp963204815, 95.0, 83.28, 0.172; GCA_019635315.1, s__Rubrivivax sp019635315, 95.0, 83.26, 0.179; GCA_018780805.1, s__Rubrivivax sp018780805, 95.0, 83.15, 0.224; GCF_000284255.1, s__Rubrivivax gelatinosus_A, 95.0, 83.14, 0.172; GCF_004340905.1, s__Rubrivivax gelatinosus, 95.0, 82.98, 0.161; GCA_016719535.1, s__Rubrivivax sp016719535, 95.0, 82.77, 0.153; GCA_001725505.1, s__Rubrivivax sp001725505, 95.0, 82.72, 0.15	59.23	11	0.97275	N/A
BH-P10-4-01A_bin30	d__Bacteria;p__Gemmatimonadota;c__Gemmatimonadetes;o__Gemmatimonadales;f__Gemmatimonadaceae;g__JAABRT01;s__	N/A	N/A	N/A	N/A	N/A	GCA_025453875.1	95	d__Bacteria;p__Gemmatimonadota;c__Gemmatimonadetes;o__Gemmatimonadales;f__Gemmatimonadaceae;g__JAABRT01;s__JAABRT01 sp025453875	N/A	N/A	d__Bacteria;p__Gemmatimonadota;c__Gemmatimonadetes;o__Gemmatimonadales;f__Gemmatimonadaceae;g__JAABRT01;s__	taxonomic classification defined by topology and ANI	N/A	GCA_011390885.1, s__JAABRT01 sp011390885, 95.0, 82.52, 0.208	44.96	11	0.94785	N/A
BH-P10-4-01A_bin32	d__Bacteria;p__Bdellovibrionota;c__Bdellovibrionia;o__Bdellovibrionales;f__Bdellovibrionaceae;g__21-14-0-10-47-8;s__	N/A	N/A	N/A	N/A	N/A	N/A	N/A	N/A	N/A	N/A	d__Bacteria;p__Bdellovibrionota;c__Bdellovibrionia;o__Bdellovibrionales;f__Bdellovibrionaceae;g__21-14-0-10-47-8;s__	taxonomic classification fully defined by topology	N/A	N/A	81.83	11	0.92481	N/A
BH-P10-4-01A_bin33	d__Bacteria;p__Acidobacteriota;c__Vicinamibacteria;o__Vicinamibacterales;f__UBA2999;g__JACCSI01;s__	N/A	N/A	N/A	N/A	N/A	N/A	N/A	N/A	N/A	N/A	d__Bacteria;p__Acidobacteriota;c__Vicinamibacteria;o__Vicinamibacterales;f__UBA2999;g__JACCSI01;s__	taxonomic classification fully defined by topology	N/A	N/A	90.75	11	0.95074	N/A
BH-P10-4-01A_bin37	d__Bacteria;p__Bacteroidota;c__Bacteroidia;o__B-17B0;f__B-17BO;g__Aurantibacillus;s__	N/A	N/A	N/A	N/A	N/A	N/A	N/A	N/A	N/A	N/A	d__Bacteria;p__Bacteroidota;c__Bacteroidia;o__B-17B0;f__B-17BO;g__Aurantibacillus;s__	taxonomic classification fully defined by topology	N/A	N/A	97.38	11	0.94832	N/A
BH-P10-4-01A_bin41	d__Bacteria;p__Planctomycetota;c__Phycisphaerae;o__Phycisphaerales;f__UBA1924;g__JBDZUZ01;s__	N/A	N/A	N/A	N/A	N/A	GCA_040255445.1	95	d__Bacteria;p__Planctomycetota;c__Phycisphaerae;o__Phycisphaerales;f__UBA1924;g__JBDZUZ01;s__JBDZUZ01 sp040255445	91.38	0.723	d__Bacteria;p__Planctomycetota;c__Phycisphaerae;o__Phycisphaerales;f__UBA1924;g__;s__	taxonomic classification defined by topology and ANI	N/A	N/A	76.49	11	0.98701	Genome not assigned to closest species as it falls outside its pre-defined ANI radius
BH-P10-4-01A_bin43	d__Bacteria;p__Patescibacteriota;c__Saccharimonadia;o__Saccharimonadales;f__UBA5946;g__;s__	N/A	N/A	N/A	N/A	N/A	N/A	N/A	N/A	N/A	N/A	d__Bacteria;p__Patescibacteriota;c__Saccharimonadia;o__Saccharimonadales;f__UBA5946;g__;s__	taxonomic classification fully defined by topology	N/A	N/A	69.12	11	0.89935	N/A
BH-P10-4-01A_bin46	d__Bacteria;p__Actinomycetota;c__Acidimicrobiia;o__Acidimicrobiales;f__JACDCH01;g__UBA9382;s__	N/A	N/A	N/A	N/A	N/A	N/A	N/A	N/A	N/A	N/A	d__Bacteria;p__Actinomycetota;c__Acidimicrobiia;o__Acidimicrobiales;f__JACDCH01;g__UBA9382;s__	taxonomic classification fully defined by topology	N/A	N/A	79.47	11	0.91658	N/A
BH-P10-4-01A_bin47	d__Bacteria;p__Bacteroidota;c__Bacteroidia;o__Chitinophagales;f__UBA10324;g__;s__	N/A	N/A	N/A	N/A	N/A	N/A	N/A	N/A	N/A	N/A	d__Bacteria;p__Bacteroidota;c__Bacteroidia;o__Chitinophagales;f__UBA10324;g__;s__	taxonomic novelty determined using RED	N/A	N/A	82.72	11	0.79584	N/A
BH-P10-4-01A_bin49	d__Bacteria;p__Patescibacteriota;c__Minisyncoccia;o__UBA9973;f__UBA918;g__OLB19;s__	N/A	N/A	N/A	N/A	N/A	N/A	N/A	N/A	N/A	N/A	d__Bacteria;p__Patescibacteriota;c__Minisyncoccia;o__UBA9973;f__UBA918;g__OLB19;s__	taxonomic classification fully defined by topology	N/A	N/A	70.04	11	0.96919	N/A
BH-P10-4-01A_bin5	d__Bacteria;p__Patescibacteriota;c__Saccharimonadia;o__Saccharimonadales;f__DTSZ01;g__;s__	N/A	N/A	N/A	N/A	N/A	N/A	N/A	N/A	N/A	N/A	d__Bacteria;p__Patescibacteriota;c__Saccharimonadia;o__Saccharimonadales;f__;g__;s__	taxonomic novelty determined using RED	N/A	N/A	71.39	11	0.74587	N/A
BH-P10-4-01A_bin54	d__Bacteria;p__Verrucomicrobiota;c__Verrucomicrobiia;o__Verrucomicrobiales;f__Akkermansiaceae;g__Luteolibacter;s__	N/A	N/A	N/A	N/A	N/A	N/A	N/A	N/A	N/A	N/A	d__Bacteria;p__Verrucomicrobiota;c__Verrucomicrobiia;o__Verrucomicrobiales;f__Akkermansiaceae;g__Luteolibacter;s__	taxonomic classification fully defined by topology	N/A	N/A	90.23	11	0.9688	N/A
BH-P10-4-01A_bin59	d__Bacteria;p__Bacteroidota_A;c__Rhodothermia;o__Rhodothermales;f__JANQRZ01;g__;s__	N/A	N/A	N/A	N/A	N/A	N/A	N/A	N/A	N/A	N/A	d__Bacteria;p__Bacteroidota_A;c__Rhodothermia;o__Rhodothermales;f__JANQRZ01;g__;s__	taxonomic novelty determined using RED	N/A	N/A	84.43	11	0.89934	N/A
BH-P10-4-01A_bin60	d__Bacteria;p__Pseudomonadota;c__Gammaproteobacteria;o__Xanthomonadales;f__Xanthomonadaceae;g__Arenimonas;s__	N/A	N/A	N/A	N/A	N/A	N/A	N/A	N/A	N/A	N/A	d__Bacteria;p__Pseudomonadota;c__Gammaproteobacteria;o__Xanthomonadales;f__Xanthomonadaceae;g__Arenimonas;s__	taxonomic classification defined by topology and ANI	N/A	GCA_963973175.1, s__Arenimonas sp963973175, 95.0, 87.96, 0.486; GCF_014643775.1, s__Arenimonas soli, 95.0, 87.45, 0.598; GCF_000743535.1, s__Arenimonas donghaensis, 95.0, 87.4, 0.622; GCF_963976025.1, s__Arenimonas sp963976025, 95.0, 87.16, 0.531; GCF_003024235.1, s__Arenimonas caeni, 95.0, 87.02, 0.511; GCF_001724815.1, s__Arenimonas sp001724815, 95.0, 86.89, 0.524; GCF_000747075.1, s__Arenimonas malthae, 95.0, 86.28, 0.49; GCA_019459185.1, s__Arenimonas sp019459185, 95.0, 85.79, 0.467; GCA_003497545.1, s__Arenimonas sp003497545, 95.0, 85.68, 0.354; GCF_000747155.1, s__Arenimonas metalli, 95.0, 85.28, 0.402; GCF_035721105.1, s__Arenimonas sp035721105, 95.0, 85.08, 0.39; GCF_006265115.1, s__Arenimonas terrae, 95.0, 84.86, 0.397; GCF_036275555.1, s__Arenimonas sp036275555, 95.0, 84.78, 0.365; GCF_022842045.1, s__Arenimonas sp022842045, 95.0, 84.74, 0.37; GCA_946480565.1, s__Arenimonas sp946480565, 95.0, 84.65, 0.284; GCA_035304725.1, s__Arenimonas sp035304725, 95.0, 84.62, 0.357; GCF_007993735.1, s__Arenimonas daejeonensis, 95.0, 84.46, 0.35; GCA_026398695.1, s__Arenimonas sp026398695, 95.0, 83.89, 0.331; GCA_035433005.1, s__Arenimonas sp035433005, 95.0, 83.8, 0.309; GCF_019459675.1, s__Arenimonas sp019459675, 95.0, 83.78, 0.262; GCA_031418815.1, s__Arenimonas sp031418815, 95.0, 83.28, 0.309; GCA_036676665.1, s__Arenimonas sp036676665, 95.0, 83.25, 0.251; GCA_003241895.1, s__Arenimonas sp003241895, 95.0, 83.12, 0.307; GCA_031400995.1, s__Arenimonas sp031400995, 95.0, 83.11, 0.184; GCF_008386465.1, s__Arenimonas fontis, 95.0, 82.62, 0.263; GCA_031415095.1, s__Arenimonas sp031415095, 95.0, 82.37, 0.163; GCF_000426365.1, s__Arenimonas composti, 95.0, 82.22, 0.219	81.51	11	0.96693	Genome not assigned to closest species as it falls outside its pre-defined ANI radius
BH-P10-4-01A_bin63	d__Bacteria;p__Pseudomonadota;c__Alphaproteobacteria;o__Caulobacterales;f__Caulobacteraceae;g__Brevundimonas;s__	N/A	N/A	N/A	N/A	N/A	GCA_012270135.1	95	d__Bacteria;p__Pseudomonadota;c__Alphaproteobacteria;o__Caulobacterales;f__Caulobacteraceae;g__Brevundimonas;s__Brevundimonas sp012270135	90.87	0.575	d__Bacteria;p__Pseudomonadota;c__Alphaproteobacteria;o__Caulobacterales;f__Caulobacteraceae;g__Brevundimonas;s__	taxonomic classification defined by topology and ANI	N/A	GCF_014202075.1, s__Brevundimonas basaltis, 95.0, 90.59, 0.752; GCF_031082345.1, s__Brevundimonas sp031082345, 95.0, 88.86, 0.534; GCF_035627055.1, s__Brevundimonas sp035627055, 95.0, 88.16, 0.557; GCF_036676055.1, s__Brevundimonas sp036676055, 95.0, 88.1, 0.564; GCF_035626535.1, s__Brevundimonas sp035626535, 95.0, 88.0, 0.531; GCF_035627475.1, s__Brevundimonas sp035627475, 95.0, 87.97, 0.545; GCA_016183935.1, s__Brevundimonas sp016183935, 95.0, 87.83, 0.502; GCF_036402095.1, s__Brevundimonas sp036402095, 95.0, 87.58, 0.492; GCF_937870815.1, s__Brevundimonas sp937870815, 95.0, 87.47, 0.464; GCF_035626975.1, s__Brevundimonas sp035626975, 95.0, 87.38, 0.513; GCA_034189955.1, s__Brevundimonas sp034189955, 95.0, 87.34, 0.482; GCF_011927945.1, s__Brevundimonas alba, 95.0, 87.29, 0.525; GCA_015234495.1, s__Brevundimonas sp015234495, 95.0, 87.0, 0.363; GCA_018820665.1, s__Brevundimonas sp018820665, 95.0, 86.99, 0.436; GCA_023433655.1, s__Brevundimonas sp023433655, 95.0, 86.45, 0.389; GCA_035654315.1, s__Brevundimonas sp035654315, 95.0, 86.44, 0.379; GCF_030704825.1, s__Brevundimonas sp030704825, 95.0, 86.04, 0.387; GCA_018826515.1, s__Brevundimonas sp018826515, 95.0, 85.88, 0.357; GCF_001427825.1, s__Brevundimonas sp001427825, 95.0, 85.63, 0.363; GCF_030160755.1, s__Brevundimonas denitrificans, 95.0, 85.6, 0.339; GCF_004296955.1, s__Brevundimonas sp004296955, 95.0, 85.59, 0.368; GCF_037626195.1, s__Brevundimonas sp037626195, 95.0, 85.58, 0.371; GCA_023416055.1, s__Brevundimonas sp023416055, 95.0, 85.56, 0.335; GCF_029946145.1, s__Brevundimonas sp029946145, 95.0, 85.52, 0.32; GCF_041648615.1, s__Brevundimonas sp041648615, 95.0, 85.51, 0.36; GCF_002483305.1, s__Brevundimonas sp002483305, 95.0, 85.44, 0.356; GCF_035561115.1, s__Brevundimonas sp035561115, 95.0, 85.43, 0.327; GCA_943373195.1, s__Brevundimonas vancanneytii_B, 95.0, 85.41, 0.313; GCF_900116065.1, s__Brevundimonas viscosa, 95.0, 85.39, 0.348; GCF_036677305.1, s__Brevundimonas sp036677305, 95.0, 85.36, 0.326; GCF_013912005.1, s__Brevundimonas sp013912005, 95.0, 85.28, 0.343; GCF_001425945.1, s__Brevundimonas sp001425945, 95.0, 85.27, 0.365; GCA_023434265.1, s__Brevundimonas sp023434265, 95.0, 85.27, 0.32; GCA_030285985.1, s__Brevundimonas sp030285985, 95.0, 85.19, 0.323; GCA_038330765.1, s__Brevundimonas sp038330765, 95.0, 85.14, 0.335; GCF_937982535.1, s__Brevundimonas sp002343425, 95.0, 85.13, 0.324; GCA_023424215.1, s__Brevundimonas sp023424215, 95.0, 85.12, 0.315; GCA_001794825.1, s__Brevundimonas sp001794825, 95.0, 85.06, 0.334; GCF_014196335.1, s__Brevundimonas lenta, 95.0, 85.04, 0.336; GCA_024711185.1, s__Brevundimonas sp024711185, 95.0, 85.0, 0.224; GCA_030856285.1, s__Brevundimonas sp030856285, 95.0, 84.76, 0.209; GCA_030693575.1, s__Brevundimonas sp030693575, 95.0, 84.67, 0.263; GCF_036400995.1, s__Brevundimonas sp036400995, 95.0, 84.63, 0.278; GCF_030682035.1, s__Brevundimonas sp030682035, 95.0, 84.63, 0.27; GCA_016742215.1, s__Brevundimonas sp016742215, 95.0, 84.46, 0.211; GCA_040380105.1, s__Brevundimonas sp040380105, 95.0, 84.29, 0.223; GCA_019746095.1, s__Brevundimonas sp019746095, 95.0, 84.25, 0.252; GCF_023259385.1, s__Brevundimonas sp023259385, 95.0, 84.2, 0.235; GCA_035654535.1, s__Brevundimonas sp035654535, 95.0, 84.12, 0.155; GCF_039523815.1, s__Brevundimonas kwangchunensis, 95.0, 84.07, 0.257; GCF_027487935.1, s__Brevundimonas sp027487935, 95.0, 83.99, 0.243; GCF_006547065.1, s__Brevundimonas sp006547065, 95.0, 83.99, 0.24; GCA_006515835.1, s__Brevundimonas sp006515835, 95.0, 83.94, 0.204; GCF_041688735.1, s__Brevundimonas sp041688735, 95.0, 83.88, 0.219; GCF_036399195.1, s__Brevundimonas sp036399195, 95.0, 83.85, 0.202; GCA_031119155.1, s__Brevundimonas sp031119155, 95.0, 83.64, 0.197; GCA_947501315.1, s__Brevundimonas sp947501315, 95.0, 83.52, 0.179; GCA_963975385.1, s__Brevundimonas sp963975385, 95.0, 83.32, 0.158; GCA_040385285.1, s__Brevundimonas sp040385285, 95.0, 83.25, 0.193; GCF_029945885.1, s__Brevundimonas sp029945885, 95.0, 83.12, 0.177; GCF_963975535.1, s__Brevundimonas sp963975535, 95.0, 82.97, 0.19; GCA_036405055.1, s__Brevundimonas sp036405055, 95.0, 82.94, 0.186; GCF_041648055.1, s__Brevundimonas sp041648055, 95.0, 82.92, 0.164; GCA_038241335.1, s__Brevundimonas sp038241335, 95.0, 82.89, 0.16; GCF_016463295.1, s__Brevundimonas sp016463295, 95.0, 82.77, 0.157; GCF_963977465.1, s__Brevundimonas sp963977465, 95.0, 82.71, 0.161; GCF_004210735.1, s__Brevundimonas sp004210735, 95.0, 82.65, 0.151; GCA_038234475.1, s__Brevundimonas sp038234475, 95.0, 82.57, 0.169; GCF_019636155.1, s__Brevundimonas sp019636155, 95.0, 82.55, 0.154; GCA_034676465.1, s__Brevundimonas sp034676465, 95.0, 82.37, 0.16	83.06	11	0.9917	Genome not assigned to closest species as it falls outside its pre-defined ANI radius
BH-P10-4-01A_bin65	d__Bacteria;p__Patescibacteriota;c__Saccharimonadia;o__Saccharimonadales;f__SZUA-47;g__JAUIBQ01;s__	N/A	N/A	N/A	N/A	N/A	N/A	N/A	N/A	N/A	N/A	d__Bacteria;p__Patescibacteriota;c__Saccharimonadia;o__Saccharimonadales;f__SZUA-47;g__;s__	taxonomic novelty determined using RED	N/A	N/A	63.26	11	0.96267	N/A
BH-P10-4-01A_bin66	d__Bacteria;p__Gemmatimonadota;c__Gemmatimonadetes;o__Longimicrobiales;f__Longimicrobiaceae;g__;s__	N/A	N/A	N/A	N/A	N/A	N/A	N/A	N/A	N/A	N/A	d__Bacteria;p__Gemmatimonadota;c__Gemmatimonadetes;o__Longimicrobiales;f__Longimicrobiaceae;g__;s__	taxonomic classification fully defined by topology	N/A	N/A	58.66	11	0.80252	N/A
BH-P10-4-01A_bin67	d__Bacteria;p__Verrucomicrobiota;c__Verrucomicrobiia;o__Opitutales;f__Opitutaceae;g__ER46;s__	N/A	N/A	N/A	N/A	N/A	N/A	N/A	N/A	N/A	N/A	d__Bacteria;p__Verrucomicrobiota;c__Verrucomicrobiia;o__Opitutales;f__Opitutaceae;g__ER46;s__	taxonomic classification fully defined by topology	N/A	N/A	80.4	11	0.96199	N/A
BH-P10-4-01A_bin68	d__Bacteria;p__Cyanobacteriota;c__Cyanobacteriia;o__Phormidesmidales;f__;g__;s__	N/A	N/A	N/A	N/A	N/A	N/A	N/A	N/A	N/A	N/A	d__Bacteria;p__Cyanobacteriota;c__Cyanobacteriia;o__;f__;g__;s__	taxonomic novelty determined using RED	N/A	N/A	81.08	11	0.73539	N/A
BH-P10-4-01A_bin76	d__Bacteria;p__Pseudomonadota;c__Alphaproteobacteria;o__Sphingomonadales;f__Sphingomonadaceae;g__Alteraurantiacibacter;s__	N/A	N/A	N/A	N/A	N/A	N/A	N/A	N/A	N/A	N/A	d__Bacteria;p__Pseudomonadota;c__Alphaproteobacteria;o__Sphingomonadales;f__Sphingomonadaceae;g__;s__	taxonomic novelty determined using RED	N/A	N/A	54.67	11	0.98432	N/A
BH-P10-4-01A_bin77	d__Bacteria;p__Cyanobacteriota;c__Cyanobacteriia;o__Cyanobacteriales;f__MRBY01;g__Limnothrix;s__	N/A	N/A	N/A	N/A	N/A	N/A	N/A	N/A	N/A	N/A	d__Bacteria;p__Cyanobacteriota;c__Cyanobacteriia;o__Cyanobacteriales;f__MRBY01;g__Limnothrix;s__	taxonomic classification defined by topology and ANI	N/A	GCF_963860125.1, s__Limnothrix sp001693275, 95.0, 80.59, 0.233; GCF_001693255.1, s__Limnothrix sp001693255, 95.0, 80.58, 0.214	90.63	11	0.96934	N/A
BH-P10-4-01A_bin78	d__Bacteria;p__Pseudomonadota;c__Alphaproteobacteria;o__Sphingomonadales;f__Sphingomonadaceae;g__Allosphingosinicella;s__	N/A	N/A	N/A	N/A	N/A	N/A	N/A	N/A	N/A	N/A	d__Bacteria;p__Pseudomonadota;c__Alphaproteobacteria;o__Sphingomonadales;f__Sphingomonadaceae;g__Allosphingosinicella;s__	taxonomic classification defined by topology and ANI	N/A	GCA_019635535.1, s__Allosphingosinicella sp019635535, 95.0, 82.07, 0.158; GCA_037190625.1, s__Allosphingosinicella sp037190625, 95.0, 81.67, 0.154	69.7	11	0.94561	N/A
BH-P10-4-01A_bin79	d__Bacteria;p__Actinomycetota;c__Nitriliruptoria;o__Euzebyales;f__Euzebyaceae;g__Euzebya;s__	N/A	N/A	N/A	N/A	N/A	N/A	N/A	N/A	N/A	N/A	d__Bacteria;p__Actinomycetota;c__Nitriliruptoria;o__Euzebyales;f__Euzebyaceae;g__Euzebya;s__	taxonomic classification fully defined by topology	N/A	N/A	70.71	11	0.91199	N/A
BH-P10-4-01A_bin83	d__Bacteria;p__Chloroflexota;c__Anaerolineae;o__Ardenticatenales;f__Ardenticatenaceae;g__JACKAZ01;s__	N/A	N/A	N/A	N/A	N/A	N/A	N/A	N/A	N/A	N/A	d__Bacteria;p__Chloroflexota;c__Anaerolineae;o__Ardenticatenales;f__Ardenticatenaceae;g__;s__	taxonomic novelty determined using RED	N/A	N/A	87.27	11	0.90304	N/A
BH-P10-4-01A_bin84	d__Bacteria;p__Bdellovibrionota;c__Bacteriovoracia;o__Bacteriovoracales;f__Bacteriovoracaceae;g__Peredibacter;s__	N/A	N/A	N/A	N/A	N/A	N/A	N/A	N/A	N/A	N/A	d__Bacteria;p__Bdellovibrionota;c__Bacteriovoracia;o__Bacteriovoracales;f__Bacteriovoracaceae;g__Peredibacter;s__	taxonomic classification fully defined by topology	N/A	N/A	83.52	11	0.94875	N/A
BH-P10-4-01A_bin88	d__Bacteria;p__Cyanobacteriota;c__Cyanobacteriia;o__Phormidesmidales;f__Phormidesmidaceae;g__;s__	N/A	N/A	N/A	N/A	N/A	N/A	N/A	N/A	N/A	N/A	d__Bacteria;p__Cyanobacteriota;c__Cyanobacteriia;o__Phormidesmidales;f__Phormidesmidaceae;g__;s__	taxonomic novelty determined using RED	N/A	N/A	87.63	11	0.88657	N/A
BH-P10-4-01A_bin91	d__Bacteria;p__Planctomycetota;c__Phycisphaerae;o__Tepidisphaerales;f__Tepidisphaeraceae;g__;s__	N/A	N/A	N/A	N/A	N/A	N/A	N/A	N/A	N/A	N/A	d__Bacteria;p__Planctomycetota;c__Phycisphaerae;o__Tepidisphaerales;f__Tepidisphaeraceae;g__;s__	taxonomic classification fully defined by topology	N/A	N/A	77.18	11	0.85533	N/A
BH-P10-4-01A_bin92	d__Bacteria;p__Gemmatimonadota;c__Gemmatimonadetes;o__Gemmatimonadales;f__Gemmatimonadaceae;g__CALCHX01;s__	N/A	N/A	N/A	N/A	N/A	N/A	N/A	N/A	N/A	N/A	d__Bacteria;p__Gemmatimonadota;c__Gemmatimonadetes;o__Gemmatimonadales;f__Gemmatimonadaceae;g__CALCHX01;s__	taxonomic classification fully defined by topology	N/A	N/A	73.05	11	0.91446	N/A
BH-P10-4-01A_bin94	d__Bacteria;p__Patescibacteriota;c__Saccharimonadia;o__Saccharimonadales;f__SZUA-47;g__JAUIBF01;s__	N/A	N/A	N/A	N/A	N/A	N/A	N/A	N/A	N/A	N/A	d__Bacteria;p__Patescibacteriota;c__Saccharimonadia;o__Saccharimonadales;f__SZUA-47;g__;s__	taxonomic novelty determined using RED	N/A	N/A	67.08	11	0.95758	N/A
BH-P10-4-01A_bin98	d__Bacteria;p__Actinomycetota;c__Nitriliruptoria;o__Nitriliruptorales;f__Nitriliruptoraceae;g__JBFGFG01;s__	N/A	N/A	N/A	N/A	N/A	N/A	N/A	N/A	N/A	N/A	d__Bacteria;p__Actinomycetota;c__Nitriliruptoria;o__Nitriliruptorales;f__Nitriliruptoraceae;g__JBFGFG01;s__	taxonomic classification fully defined by topology	N/A	N/A	53.08	11	0.93003	N/A
BH-P10-5-01A_bin1	d__Bacteria;p__Actinomycetota;c__UBA4738;o__UBA4738;f__UBA4738;g__DASWCX01;s__	N/A	N/A	N/A	N/A	N/A	N/A	N/A	N/A	N/A	N/A	d__Bacteria;p__Actinomycetota;c__UBA4738;o__UBA4738;f__UBA4738;g__;s__	taxonomic novelty determined using RED	N/A	N/A	89.08	11	0.84514	N/A
BH-P10-5-01A_bin10	d__Bacteria;p__Patescibacteriota;c__Saccharimonadia;o__UBA4664;f__DATIHE01;g__;s__	N/A	N/A	N/A	N/A	N/A	N/A	N/A	N/A	N/A	N/A	d__Bacteria;p__Patescibacteriota;c__Saccharimonadia;o__UBA4664;f__;g__;s__	taxonomic novelty determined using RED	N/A	N/A	79.79	11	0.79184	N/A
BH-P10-5-01A_bin13	d__Bacteria;p__Bacteroidota;c__Bacteroidia;o__2-12-FULL-35-15;f__2-12-FULL-35-15;g__2-12-FULL-35-15;s__	N/A	N/A	N/A	N/A	N/A	N/A	N/A	N/A	N/A	N/A	d__Bacteria;p__Bacteroidota;c__Bacteroidia;o__2-12-FULL-35-15;f__2-12-FULL-35-15;g__2-12-FULL-35-15;s__	taxonomic classification fully defined by topology	N/A	N/A	81.1	11	0.92673	N/A
BH-P10-5-01A_bin14	d__Bacteria;p__Bacteroidota;c__Bacteroidia;o__AKYH767-A;f__;g__;s__	N/A	N/A	N/A	N/A	N/A	N/A	N/A	N/A	N/A	N/A	d__Bacteria;p__Bacteroidota;c__Bacteroidia;o__AKYH767-A;f__;g__;s__	taxonomic novelty determined using RED	N/A	N/A	68.03	11	0.69091	N/A
BH-P10-5-01A_bin15	d__Bacteria;p__Bacteroidota;c__Bacteroidia;o__Chitinophagales;f__Chitinophagaceae;g__JBBRBB01;s__	N/A	N/A	N/A	N/A	N/A	N/A	N/A	N/A	N/A	N/A	d__Bacteria;p__Bacteroidota;c__Bacteroidia;o__Chitinophagales;f__Chitinophagaceae;g__;s__	taxonomic novelty determined using RED	N/A	N/A	52.1	11	0.95337	N/A
BH-P10-5-01A_bin18	d__Bacteria;p__Patescibacteriota;c__Saccharimonadia;o__Saccharimonadales;f__CALMSM01;g__CALMSM01;s__	N/A	N/A	N/A	N/A	N/A	N/A	N/A	N/A	N/A	N/A	d__Bacteria;p__Patescibacteriota;c__Saccharimonadia;o__Saccharimonadales;f__;g__;s__	taxonomic novelty determined using RED	N/A	N/A	58.72	11	0.8748	N/A
BH-P10-5-01A_bin19	d__Bacteria;p__Actinomycetota;c__Thermoleophilia;o__Solirubrobacterales;f__70-9;g__JAWVFK01;s__	N/A	N/A	N/A	N/A	N/A	N/A	N/A	N/A	N/A	N/A	d__Bacteria;p__Actinomycetota;c__Thermoleophilia;o__Solirubrobacterales;f__70-9;g__;s__	taxonomic novelty determined using RED	N/A	N/A	76.07	11	0.87304	N/A
BH-P10-5-01A_bin2	d__Bacteria;p__Patescibacteriota;c__Microgenomatia;o__UBA1406;f__GWC2-37-13;g__;s__	N/A	N/A	N/A	N/A	N/A	N/A	N/A	N/A	N/A	N/A	d__Bacteria;p__Patescibacteriota;c__Microgenomatia;o__UBA1406;f__GWC2-37-13;g__;s__	taxonomic novelty determined using RED	N/A	N/A	58.62	11	0.86595	N/A
BH-P10-5-01A_bin20	d__Bacteria;p__Actinomycetota;c__Acidimicrobiia;o__Acidimicrobiales;f__JAFATL01;g__JBEEFP01;s__	N/A	N/A	N/A	N/A	N/A	GCA_041166245.1	95	d__Bacteria;p__Actinomycetota;c__Acidimicrobiia;o__Acidimicrobiales;f__JAFATL01;g__JBEEFP01;s__JBEEFP01 sp041166245	83.5	0.324	d__Bacteria;p__Actinomycetota;c__Acidimicrobiia;o__Acidimicrobiales;f__JAFATL01;g__JBEEFP01;s__	taxonomic classification defined by topology and ANI	N/A	GCA_041166085.1, s__JBEEFP01 sp041166085, 95.0, 82.44, 0.262	88.05	11	0.94404	N/A
BH-P10-5-01A_bin21	d__Bacteria;p__Bacteroidota;c__Bacteroidia;o__Chitinophagales;f__Chitinophagaceae;g__Flavisolibacter;s__	N/A	N/A	N/A	N/A	N/A	N/A	N/A	N/A	N/A	N/A	d__Bacteria;p__Bacteroidota;c__Bacteroidia;o__Chitinophagales;f__Chitinophagaceae;g__Flavisolibacter;s__	taxonomic classification fully defined by topology	N/A	N/A	47.7	11	0.97335	N/A
BH-P10-5-01A_bin23	d__Bacteria;p__Patescibacteriota;c__Saccharimonadia;o__UBA4664;f__DATIHN01;g__;s__	N/A	N/A	N/A	N/A	N/A	N/A	N/A	N/A	N/A	N/A	d__Bacteria;p__Patescibacteriota;c__Saccharimonadia;o__UBA4664;f__;g__;s__	taxonomic novelty determined using RED	N/A	N/A	75.62	11	0.73485	N/A
BH-P10-5-01A_bin24	d__Bacteria;p__Actinomycetota;c__Thermoleophilia;o__Solirubrobacterales;f__Thermoleophilaceae;g__JAAYBF01;s__	N/A	N/A	N/A	N/A	N/A	N/A	N/A	N/A	N/A	N/A	d__Bacteria;p__Actinomycetota;c__Thermoleophilia;o__Solirubrobacterales;f__Thermoleophilaceae;g__JAAYBF01;s__	taxonomic classification fully defined by topology	N/A	N/A	73.73	11	0.87367	N/A
BH-P10-5-01A_bin25	d__Bacteria;p__Acidobacteriota;c__Blastocatellia;o__Pyrinomonadales;f__Pyrinomonadaceae;g__QHXM01;s__	N/A	N/A	N/A	N/A	N/A	N/A	N/A	N/A	N/A	N/A	d__Bacteria;p__Acidobacteriota;c__Blastocatellia;o__Pyrinomonadales;f__Pyrinomonadaceae;g__QHXM01;s__	taxonomic classification fully defined by topology	N/A	N/A	62.39	11	0.94329	N/A
BH-P10-5-01A_bin27	d__Bacteria;p__Pseudomonadota;c__Gammaproteobacteria;o__Nevskiales;f__Nevskiaceae;g__DASRHK01;s__	N/A	N/A	N/A	N/A	N/A	GCA_035650495.1	95	d__Bacteria;p__Pseudomonadota;c__Gammaproteobacteria;o__Nevskiales;f__Nevskiaceae;g__DASRHK01;s__DASRHK01 sp035650495	82.61	0.223	d__Bacteria;p__Pseudomonadota;c__Gammaproteobacteria;o__Nevskiales;f__Nevskiaceae;g__;s__	taxonomic classification defined by topology and ANI	N/A	N/A	70.25	11	0.93587	N/A
BH-P10-5-01A_bin28	d__Bacteria;p__Bacteroidota;c__Bacteroidia;o__Chitinophagales;f__Chitinophagaceae;g__Flavisolibacter;s__	N/A	N/A	N/A	N/A	N/A	N/A	N/A	N/A	N/A	N/A	d__Bacteria;p__Bacteroidota;c__Bacteroidia;o__Chitinophagales;f__Chitinophagaceae;g__Flavisolibacter;s__	taxonomic classification fully defined by topology	N/A	N/A	94.68	11	0.96871	N/A
BH-P10-5-01A_bin29	d__Bacteria;p__Bacteroidota;c__Bacteroidia;o__Cytophagales;f__Spirosomataceae;g__Spirosoma;s__	N/A	N/A	N/A	N/A	N/A	N/A	N/A	N/A	N/A	N/A	d__Bacteria;p__Bacteroidota;c__Bacteroidia;o__Cytophagales;f__Spirosomataceae;g__Spirosoma;s__	taxonomic classification fully defined by topology	N/A	N/A	89.44	11	0.97541	N/A
BH-P10-5-01A_bin30	d__Bacteria;p__Patescibacteriota;c__Saccharimonadia;o__Saccharimonadales;f__2-12-FULL-41-12;g__;s__	N/A	N/A	N/A	N/A	N/A	N/A	N/A	N/A	N/A	N/A	d__Bacteria;p__Patescibacteriota;c__Saccharimonadia;o__Saccharimonadales;f__2-12-FULL-41-12;g__;s__	taxonomic classification fully defined by topology	N/A	N/A	67.14	11	0.82514	N/A
BH-P10-5-01A_bin31	d__Bacteria;p__Bacteroidota;c__Bacteroidia;o__Chitinophagales;f__Chitinophagaceae;g__;s__	N/A	N/A	N/A	N/A	N/A	N/A	N/A	N/A	N/A	N/A	d__Bacteria;p__Bacteroidota;c__Bacteroidia;o__Chitinophagales;f__Chitinophagaceae;g__;s__	taxonomic classification fully defined by topology	N/A	N/A	96.9	11	0.91003	N/A
BH-P10-5-01A_bin33	d__Bacteria;p__Pseudomonadota;c__Gammaproteobacteria;o__Burkholderiales;f__Burkholderiaceae;g__CAIKUF01;s__	N/A	N/A	N/A	N/A	N/A	N/A	N/A	N/A	N/A	N/A	d__Bacteria;p__Pseudomonadota;c__Gammaproteobacteria;o__Burkholderiales;f__Burkholderiaceae;g__CAIKUF01;s__	taxonomic classification fully defined by topology	N/A	N/A	54.65	11	0.94546	N/A
BH-P10-5-01A_bin36	d__Bacteria;p__Verrucomicrobiota;c__Verrucomicrobiia;o__Limisphaerales;f__DATKEE01;g__;s__	N/A	N/A	N/A	N/A	N/A	N/A	N/A	N/A	N/A	N/A	d__Bacteria;p__Verrucomicrobiota;c__Verrucomicrobiia;o__Limisphaerales;f__;g__;s__	taxonomic novelty determined using RED	N/A	N/A	64.83	11	0.79507	N/A
BH-P10-5-01A_bin37	d__Bacteria;p__Acidobacteriota;c__Blastocatellia;o__Pyrinomonadales;f__Pyrinomonadaceae;g__UBA11740;s__	N/A	N/A	N/A	N/A	N/A	N/A	N/A	N/A	N/A	N/A	d__Bacteria;p__Acidobacteriota;c__Blastocatellia;o__Pyrinomonadales;f__Pyrinomonadaceae;g__UBA11740;s__	taxonomic classification fully defined by topology	N/A	N/A	49.23	11	0.96613	N/A
BH-P10-5-01A_bin38	d__Bacteria;p__Bacteroidota;c__Bacteroidia;o__Chitinophagales;f__Chitinophagaceae;g__Flavisolibacter;s__	N/A	N/A	N/A	N/A	N/A	N/A	N/A	N/A	N/A	N/A	d__Bacteria;p__Bacteroidota;c__Bacteroidia;o__Chitinophagales;f__Chitinophagaceae;g__Flavisolibacter;s__	taxonomic classification fully defined by topology	N/A	N/A	74.9	11	0.97957	N/A
BH-P10-5-01A_bin39	d__Bacteria;p__Acidobacteriota;c__Blastocatellia;o__UBA7656;f__UBA7656;g__DATENM01;s__	N/A	N/A	N/A	N/A	N/A	GCA_035248905.1	95	d__Bacteria;p__Acidobacteriota;c__Blastocatellia;o__UBA7656;f__UBA7656;g__DATENM01;s__DATENM01 sp035248905	89.89	0.689	d__Bacteria;p__Acidobacteriota;c__Blastocatellia;o__UBA7656;f__UBA7656;g__DATENM01;s__	taxonomic classification defined by topology and ANI	N/A	GCA_035275065.1, s__DATENM01 sp035275065, 95.0, 84.76, 0.322	82.39	11	0.98166	Genome not assigned to closest species as it falls outside its pre-defined ANI radius
BH-P10-5-01A_bin4	d__Bacteria;p__Patescibacteriota;c__Saccharimonadia;o__Saccharimonadales;f__OFTM59;g__;s__	N/A	N/A	N/A	N/A	N/A	N/A	N/A	N/A	N/A	N/A	d__Bacteria;p__Patescibacteriota;c__Saccharimonadia;o__Saccharimonadales;f__;g__;s__	taxonomic novelty determined using RED	N/A	N/A	62.73	11	0.86315	N/A
BH-P10-5-01A_bin40	d__Bacteria;p__Acidobacteriota;c__Blastocatellia;o__Pyrinomonadales;f__Pyrinomonadaceae;g__OLB17;s__	N/A	N/A	N/A	N/A	N/A	N/A	N/A	N/A	N/A	N/A	d__Bacteria;p__Acidobacteriota;c__Blastocatellia;o__Pyrinomonadales;f__Pyrinomonadaceae;g__OLB17;s__	taxonomic classification fully defined by topology	N/A	N/A	84.35	11	0.95482	N/A
BH-P10-5-01A_bin41	d__Bacteria;p__Patescibacteriota;c__Saccharimonadia;o__Saccharimonadales;f__;g__;s__	N/A	N/A	N/A	N/A	N/A	N/A	N/A	N/A	N/A	N/A	d__Bacteria;p__Patescibacteriota;c__Saccharimonadia;o__Saccharimonadales;f__;g__;s__	taxonomic classification fully defined by topology	N/A	N/A	75.46	11	0.87541	N/A
BH-P10-5-01A_bin42	d__Bacteria;p__Patescibacteriota;c__Saccharimonadia;o__Saccharimonadales;f__UBA4665;g__JAQBRT01;s__	N/A	N/A	N/A	N/A	N/A	N/A	N/A	N/A	N/A	N/A	d__Bacteria;p__Patescibacteriota;c__Saccharimonadia;o__Saccharimonadales;f__UBA4665;g__;s__	taxonomic novelty determined using RED	N/A	N/A	75.3	11	0.94882	N/A
BH-P10-5-01A_bin43	d__Bacteria;p__Patescibacteriota;c__Saccharimonadia;o__Saccharimonadales;f__UBA4665;g__;s__	N/A	N/A	N/A	N/A	N/A	N/A	N/A	N/A	N/A	N/A	d__Bacteria;p__Patescibacteriota;c__Saccharimonadia;o__Saccharimonadales;f__UBA4665;g__;s__	taxonomic classification fully defined by topology	N/A	N/A	63.7	11	0.90522	N/A
BH-P10-5-01A_bin45	d__Bacteria;p__Bacteroidota;c__Bacteroidia;o__Chitinophagales;f__Chitinophagaceae;g__Flavisolibacter;s__	N/A	N/A	N/A	N/A	N/A	N/A	N/A	N/A	N/A	N/A	d__Bacteria;p__Bacteroidota;c__Bacteroidia;o__Chitinophagales;f__Chitinophagaceae;g__Flavisolibacter;s__	taxonomic classification fully defined by topology	N/A	N/A	71.09	11	0.94588	N/A
BH-P10-5-01A_bin46	d__Bacteria;p__Acidobacteriota;c__Blastocatellia;o__Pyrinomonadales;f__Pyrinomonadaceae;g__DATHTS01;s__	N/A	N/A	N/A	N/A	N/A	N/A	N/A	N/A	N/A	N/A	d__Bacteria;p__Acidobacteriota;c__Blastocatellia;o__Pyrinomonadales;f__Pyrinomonadaceae;g__;s__	taxonomic novelty determined using RED	N/A	N/A	79.85	11	0.8957	N/A
BH-P10-5-01A_bin48	d__Bacteria;p__Actinomycetota;c__AC-67;o__AC-67;f__AC-67;g__DASWHR01;s__	N/A	N/A	N/A	N/A	N/A	N/A	N/A	N/A	N/A	N/A	d__Bacteria;p__Actinomycetota;c__AC-67;o__AC-67;f__AC-67;g__;s__	taxonomic novelty determined using RED	N/A	N/A	74.09	11	0.90362	N/A
BH-P10-5-01A_bin49	d__Bacteria;p__Actinomycetota;c__Actinomycetes;o__Mycobacteriales;f__SCTD01;g__;s__	N/A	N/A	N/A	N/A	N/A	N/A	N/A	N/A	N/A	N/A	d__Bacteria;p__Actinomycetota;c__Actinomycetes;o__Mycobacteriales;f__SCTD01;g__;s__	taxonomic novelty determined using RED	N/A	N/A	77.6	11	0.90149	N/A
BH-P10-5-01A_bin5	d__Bacteria;p__Actinomycetota;c__JAICYB01;o__JAICYB01;f__JAICYB01;g__;s__	N/A	N/A	N/A	N/A	N/A	N/A	N/A	N/A	N/A	N/A	d__Bacteria;p__Actinomycetota;c__JAICYB01;o__JAICYB01;f__JAICYB01;g__;s__	taxonomic classification fully defined by topology	N/A	N/A	84.29	11	0.83302	N/A
BH-P10-5-01A_bin50	d__Bacteria;p__Patescibacteriota;c__Microgenomatia;o__Levybacterales;f__UBA12049;g__;s__	N/A	N/A	N/A	N/A	N/A	N/A	N/A	N/A	N/A	N/A	d__Bacteria;p__Patescibacteriota;c__Microgenomatia;o__Levybacterales;f__UBA12049;g__;s__	taxonomic novelty determined using RED	N/A	N/A	61.93	11	0.88945	N/A
BH-P10-5-01A_bin51	d__Bacteria;p__Patescibacteriota;c__Saccharimonadia;o__Saccharimonadales;f__UBA4665;g__JBBPZG01;s__	N/A	N/A	N/A	N/A	N/A	N/A	N/A	N/A	N/A	N/A	d__Bacteria;p__Patescibacteriota;c__Saccharimonadia;o__Saccharimonadales;f__UBA4665;g__;s__	taxonomic novelty determined using RED	N/A	N/A	58.86	11	0.95167	N/A
BH-P10-5-01A_bin52	d__Bacteria;p__Bacteroidota;c__Bacteroidia;o__AKYH767-A;f__2013-40CM-41-45;g__JADKIH01;s__	N/A	N/A	N/A	N/A	N/A	N/A	N/A	N/A	N/A	N/A	d__Bacteria;p__Bacteroidota;c__Bacteroidia;o__AKYH767-A;f__2013-40CM-41-45;g__JADKIH01;s__	taxonomic classification fully defined by topology	N/A	N/A	79.55	11	0.90501	N/A
BH-P10-5-01A_bin55	d__Bacteria;p__Verrucomicrobiota;c__Verrucomicrobiia;o__Limisphaerales;f__SIBH01;g__JANNGC01;s__	N/A	N/A	N/A	N/A	N/A	N/A	N/A	N/A	N/A	N/A	d__Bacteria;p__Verrucomicrobiota;c__Verrucomicrobiia;o__Limisphaerales;f__SIBH01;g__JANNGC01;s__	taxonomic classification fully defined by topology	N/A	N/A	62.57	11	0.89793	N/A
BH-P10-5-01A_bin56	d__Bacteria;p__Patescibacteriota;c__Saccharimonadia;o__Saccharimonadales;f__UBA10212;g__RYN-425;s__	N/A	N/A	N/A	N/A	N/A	N/A	N/A	N/A	N/A	N/A	d__Bacteria;p__Patescibacteriota;c__Saccharimonadia;o__Saccharimonadales;f__UBA10212;g__RYN-425;s__	taxonomic classification fully defined by topology	N/A	N/A	68.45	11	0.93499	N/A
BH-P10-5-01A_bin57	d__Bacteria;p__Gemmatimonadota;c__Gemmatimonadetes;o__Gemmatimonadales;f__Gemmatimonadaceae;g__UBA4720;s__	N/A	N/A	N/A	N/A	N/A	GCA_035646915.1	95	d__Bacteria;p__Gemmatimonadota;c__Gemmatimonadetes;o__Gemmatimonadales;f__Gemmatimonadaceae;g__UBA4720;s__UBA4720 sp035646915	82.98	0.182	d__Bacteria;p__Gemmatimonadota;c__Gemmatimonadetes;o__Gemmatimonadales;f__Gemmatimonadaceae;g__UBA4720;s__	taxonomic classification defined by topology and ANI	N/A	N/A	91.18	11	0.98677	N/A
BH-P10-5-01A_bin58	d__Bacteria;p__Bacteroidota;c__Bacteroidia;o__Chitinophagales;f__Chitinophagaceae;g__JADGPY01;s__	N/A	N/A	N/A	N/A	N/A	N/A	N/A	N/A	N/A	N/A	d__Bacteria;p__Bacteroidota;c__Bacteroidia;o__Chitinophagales;f__Chitinophagaceae;g__JADGPY01;s__	taxonomic classification fully defined by topology	N/A	N/A	91.92	11	0.91168	N/A
BH-P10-5-01A_bin59	d__Bacteria;p__Patescibacteriota;c__Saccharimonadia;o__UBA4664;f__DATIHE01;g__;s__	N/A	N/A	N/A	N/A	N/A	N/A	N/A	N/A	N/A	N/A	d__Bacteria;p__Patescibacteriota;c__Saccharimonadia;o__UBA4664;f__;g__;s__	taxonomic novelty determined using RED	N/A	N/A	73.63	11	0.78334	N/A
BH-P10-5-01A_bin64	d__Bacteria;p__Bacteroidota;c__Bacteroidia;o__Chitinophagales;f__Chitinophagaceae;g__DASPKM01;s__	N/A	N/A	N/A	N/A	N/A	N/A	N/A	N/A	N/A	N/A	d__Bacteria;p__Bacteroidota;c__Bacteroidia;o__Chitinophagales;f__Chitinophagaceae;g__;s__	taxonomic novelty determined using RED	N/A	N/A	69.88	11	0.91453	N/A
BH-P10-5-01A_bin65	d__Bacteria;p__Bacteroidota;c__Bacteroidia;o__Chitinophagales;f__Chitinophagaceae;g__Flavisolibacter;s__	N/A	N/A	N/A	N/A	N/A	N/A	N/A	N/A	N/A	N/A	d__Bacteria;p__Bacteroidota;c__Bacteroidia;o__Chitinophagales;f__Chitinophagaceae;g__Flavisolibacter;s__	taxonomic classification fully defined by topology	N/A	N/A	82.21	11	0.96014	N/A
BH-P10-5-01A_bin69	d__Bacteria;p__Pseudomonadota;c__Alphaproteobacteria;o__Sphingomonadales;f__Sphingomonadaceae;g__Sphingomicrobium;s__	N/A	N/A	N/A	N/A	N/A	GCA_035281125.1	95	d__Bacteria;p__Pseudomonadota;c__Alphaproteobacteria;o__Sphingomonadales;f__Sphingomonadaceae;g__Sphingomicrobium;s__Sphingomicrobium sp035281125	83.14	0.259	d__Bacteria;p__Pseudomonadota;c__Alphaproteobacteria;o__Sphingomonadales;f__Sphingomonadaceae;g__Sphingomicrobium;s__	taxonomic classification defined by topology and ANI	N/A	GCA_035637935.1, s__Sphingomicrobium sp035637935, 95.0, 83.01, 0.195	77.9	11	0.98546	N/A
BH-P10-5-01A_bin7	d__Bacteria;p__Gemmatimonadota;c__Gemmatimonadetes;o__Gemmatimonadales;f__GWC2-71-9;g__JACDDX01;s__	N/A	N/A	N/A	N/A	N/A	N/A	N/A	N/A	N/A	N/A	d__Bacteria;p__Gemmatimonadota;c__Gemmatimonadetes;o__Gemmatimonadales;f__GWC2-71-9;g__JACDDX01;s__	taxonomic classification defined by topology and ANI	N/A	GCA_035278885.1, s__JACDDX01 sp035278885, 95.0, 84.85, 0.333; GCA_036566145.1, s__JACDDX01 sp036566145, 95.0, 84.49, 0.262; GCA_035688895.1, s__JACDDX01 sp035688895, 95.0, 84.28, 0.257	71.56	11	0.96156	N/A
BH-P10-5-01A_bin70	d__Bacteria;p__Actinomycetota;c__Thermoleophilia;o__Solirubrobacterales;f__Solirubrobacteraceae;g__;s__	N/A	N/A	N/A	N/A	N/A	N/A	N/A	N/A	N/A	N/A	d__Bacteria;p__Actinomycetota;c__Thermoleophilia;o__Solirubrobacterales;f__Solirubrobacteraceae;g__;s__	taxonomic classification fully defined by topology	N/A	N/A	84	11	0.79046	N/A
BH-P10-5-01A_bin72	d__Bacteria;p__Actinomycetota;c__Thermoleophilia;o__Solirubrobacterales;f__Solirubrobacteraceae;g__;s__	N/A	N/A	N/A	N/A	N/A	N/A	N/A	N/A	N/A	N/A	d__Bacteria;p__Actinomycetota;c__Thermoleophilia;o__Solirubrobacterales;f__Solirubrobacteraceae;g__;s__	taxonomic novelty determined using RED	N/A	N/A	66.24	11	0.8529	N/A
BH-P10-5-01A_bin74	d__Bacteria;p__Actinomycetota;c__UBA4738;o__UBA4738;f__JBBDTT01;g__;s__	N/A	N/A	N/A	N/A	N/A	N/A	N/A	N/A	N/A	N/A	d__Bacteria;p__Actinomycetota;c__UBA4738;o__UBA4738;f__;g__;s__	taxonomic novelty determined using RED	N/A	N/A	74.76	11	0.83261	N/A
BH-P10-5-01A_bin78	d__Bacteria;p__Pseudomonadota;c__Gammaproteobacteria;o__Burkholderiales;f__Burkholderiaceae;g__CAIKUF01;s__	N/A	N/A	N/A	N/A	N/A	N/A	N/A	N/A	N/A	N/A	d__Bacteria;p__Pseudomonadota;c__Gammaproteobacteria;o__Burkholderiales;f__Burkholderiaceae;g__;s__	taxonomic novelty determined using RED	N/A	N/A	49.48	11	0.93163	N/A
BH-P10-5-01A_bin79	d__Bacteria;p__Pseudomonadota;c__Gammaproteobacteria;o__Nevskiales;f__Nevskiaceae;g__JACPFV01;s__	N/A	N/A	N/A	N/A	N/A	GCA_035526525.1	95	d__Bacteria;p__Pseudomonadota;c__Gammaproteobacteria;o__Nevskiales;f__Nevskiaceae;g__JACPFV01;s__JACPFV01 sp035526525	86.49	0.486	d__Bacteria;p__Pseudomonadota;c__Gammaproteobacteria;o__Nevskiales;f__Nevskiaceae;g__JACPFV01;s__	taxonomic classification defined by topology and ANI	N/A	N/A	66.1	11	0.95942	N/A
BH-P10-5-01A_bin8	d__Bacteria;p__Pseudomonadota;c__Gammaproteobacteria;o__Burkholderiales;f__Burkholderiaceae;g__Noviherbaspirillum;s__	N/A	N/A	N/A	N/A	N/A	N/A	N/A	N/A	N/A	N/A	d__Bacteria;p__Pseudomonadota;c__Gammaproteobacteria;o__Burkholderiales;f__Burkholderiaceae;g__Noviherbaspirillum;s__	taxonomic classification fully defined by topology	N/A	N/A	51.09	11	0.95251	N/A
BH-P10-5-01A_bin9	d__Bacteria;p__Actinomycetota;c__AC-67;o__AC-67;f__AC-67;g__;s__	N/A	N/A	N/A	N/A	N/A	N/A	N/A	N/A	N/A	N/A	d__Bacteria;p__Actinomycetota;c__AC-67;o__AC-67;f__AC-67;g__;s__	taxonomic classification fully defined by topology	N/A	N/A	69.6	11	0.71928	N/A
BH-P1A_bin100	d__Bacteria;p__Bacteroidota;c__Bacteroidia;o__Cytophagales;f__JAAEPT01;g__;s__	N/A	N/A	N/A	N/A	N/A	N/A	N/A	N/A	N/A	N/A	d__Bacteria;p__Bacteroidota;c__Bacteroidia;o__Cytophagales;f__;g__;s__	taxonomic novelty determined using RED	N/A	N/A	80.42	11	0.74751	N/A
BH-P1A_bin13	d__Bacteria;p__Bacteroidota;c__Bacteroidia;o__Flavobacteriales;f__Flavobacteriaceae;g__UBA8316;s__	N/A	N/A	N/A	N/A	N/A	N/A	N/A	N/A	N/A	N/A	d__Bacteria;p__Bacteroidota;c__Bacteroidia;o__Flavobacteriales;f__Flavobacteriaceae;g__UBA8316;s__	taxonomic classification defined by topology and ANI	N/A	GCA_041254175.1, s__UBA8316 sp041254175, 95.0, 88.03, 0.54; GCA_938082715.1, s__UBA8316 sp938082715, 95.0, 87.54, 0.494; GCA_002364535.1, s__UBA8316 sp002364535, 95.0, 85.91, 0.387; GCA_038129785.1, s__UBA8316 sp038129785, 95.0, 85.14, 0.296; GCA_913020295.1, s__UBA8316 sp002336305, 95.0, 84.99, 0.347; GCA_902619315.1, s__UBA8316 sp902619315, 95.0, 83.24, 0.184; GCA_913043275.1, s__UBA8316 sp913043275, 95.0, 82.94, 0.213; GCA_009936675.1, s__UBA8316 sp009936675, 95.0, 82.74, 0.234; GCA_002390455.1, s__UBA8316 sp002390455, 95.0, 82.38, 0.226; GCA_002687665.1, s__UBA8316 sp002687665, 95.0, 82.13, 0.175; GCA_913020685.1, s__UBA8316 sp913020685, 95.0, 82.11, 0.187	79.21	11	0.98251	Genome not assigned to closest species as it falls outside its pre-defined ANI radius
BH-P1A_bin40	d__Bacteria;p__Bacteroidota;c__Bacteroidia;o__NS11-12g;f__UBA955;g__VMCP01;s__VMCP01 sp036161795	GCA_036161795.1	95	d__Bacteria;p__Bacteroidota;c__Bacteroidia;o__NS11-12g;f__UBA955;g__VMCP01;s__VMCP01 sp036161795	98.32	0.778	GCA_036161795.1	95	d__Bacteria;p__Bacteroidota;c__Bacteroidia;o__NS11-12g;f__UBA955;g__VMCP01;s__VMCP01 sp036161795	98.32	0.778	d__Bacteria;p__Bacteroidota;c__Bacteroidia;o__NS11-12g;f__UBA955;g__VMCP01;s__	taxonomic classification defined by topology and ANI	topological placement and ANI have congruent species assignments	GCA_008081305.1, s__VMCP01 sp008081305, 95.0, 91.52, 0.673	82.49	11	N/A	N/A
BH-P1A_bin49	d__Bacteria;p__Bacteroidota;c__Bacteroidia;o__Flavobacteriales;f__Crocinitomicaceae;g__SZUA-381;s__	N/A	N/A	N/A	N/A	N/A	N/A	N/A	N/A	N/A	N/A	d__Bacteria;p__Bacteroidota;c__Bacteroidia;o__Flavobacteriales;f__Crocinitomicaceae;g__;s__	taxonomic novelty determined using RED	N/A	N/A	95.19	11	0.93003	N/A
BH-P1A_bin56	d__Bacteria;p__Pseudomonadota;c__Alphaproteobacteria;o__Sphingomonadales;f__Sphingomonadaceae;g__Erythrobacter;s__	N/A	N/A	N/A	N/A	N/A	N/A	N/A	N/A	N/A	N/A	d__Bacteria;p__Pseudomonadota;c__Alphaproteobacteria;o__Sphingomonadales;f__Sphingomonadaceae;g__Erythrobacter;s__	taxonomic classification fully defined by topology	N/A	N/A	94.82	11	0.9856	N/A
BH-P1A_bin73	d__Bacteria;p__Pseudomonadota;c__Alphaproteobacteria;o__Rickettsiales;f__Rickettsiaceae;g__GCA-2402195;s__	N/A	N/A	N/A	N/A	N/A	GCA_023301685.1	95	d__Bacteria;p__Pseudomonadota;c__Alphaproteobacteria;o__Rickettsiales;f__Rickettsiaceae;g__GCA-2402195;s__GCA-2402195 sp023301685	82.93	0.316	d__Bacteria;p__Pseudomonadota;c__Alphaproteobacteria;o__Rickettsiales;f__Rickettsiaceae;g__GCA-2402195;s__	taxonomic classification defined by topology and ANI	N/A	N/A	80.94	11	0.97829	N/A
BH-P2-3-01A_bin18	d__Bacteria;p__Actinomycetota;c__Nitriliruptoria;o__Nitriliruptorales;f__Nitriliruptoraceae;g__JBFGFG01;s__	N/A	N/A	N/A	N/A	N/A	GCA_041627475.1	95	d__Bacteria;p__Actinomycetota;c__Nitriliruptoria;o__Nitriliruptorales;f__Nitriliruptoraceae;g__JBFGFG01;s__JBFGFG01 sp041627475	93.85	0.678	d__Bacteria;p__Actinomycetota;c__Nitriliruptoria;o__Nitriliruptorales;f__Nitriliruptoraceae;g__JBFGFG01;s__	taxonomic classification defined by topology and ANI	N/A	N/A	60.9	11	0.99167	Genome not assigned to closest species as it falls outside its pre-defined ANI radius
BH-P2-3-01A_bin2	d__Bacteria;p__Bacteroidota_A;c__Rhodothermia;o__Rhodothermales;f__JABDKH01;g__JABDKH01;s__	N/A	N/A	N/A	N/A	N/A	N/A	N/A	N/A	N/A	N/A	d__Bacteria;p__Bacteroidota_A;c__Rhodothermia;o__Rhodothermales;f__JABDKH01;g__JABDKH01;s__	taxonomic classification fully defined by topology	N/A	N/A	61.48	11	0.92736	N/A
BH-P2-3-01A_bin42	d__Bacteria;p__Gemmatimonadota;c__Gemmatimonadetes;o__Longimicrobiales;f__UBA6960;g__IDS-52;s__	N/A	N/A	N/A	N/A	N/A	N/A	N/A	N/A	N/A	N/A	d__Bacteria;p__Gemmatimonadota;c__Gemmatimonadetes;o__Longimicrobiales;f__UBA6960;g__IDS-52;s__	taxonomic classification fully defined by topology	N/A	N/A	78.83	11	0.92767	N/A
BH-P2-4-01A_bin1	d__Bacteria;p__Patescibacteriota;c__Minisyncoccia;o__UBA9973;f__CAIRYW01;g__CAIRYW01;s__	N/A	N/A	N/A	N/A	N/A	N/A	N/A	N/A	N/A	N/A	d__Bacteria;p__Patescibacteriota;c__Minisyncoccia;o__UBA9973;f__CAIRYW01;g__;s__	taxonomic novelty determined using RED	N/A	N/A	67.41	11	0.88362	N/A
BH-P2-4-01A_bin100	d__Bacteria;p__Bacteroidota;c__Bacteroidia;o__Flavobacteriales;f__Flavobacteriaceae;g__Christiangramia;s__	N/A	N/A	N/A	N/A	N/A	N/A	N/A	N/A	N/A	N/A	d__Bacteria;p__Bacteroidota;c__Bacteroidia;o__Flavobacteriales;f__Flavobacteriaceae;g__Christiangramia;s__	taxonomic classification defined by topology and ANI	N/A	GCA_009735695.1, s__Christiangramia bathymodioli, 95.0, 82.05, 0.262; GCF_022570735.2, s__Christiangramia oceanisediminis, 95.0, 81.95, 0.232	77.74	11	0.98317	N/A
BH-P2-4-01A_bin105	d__Bacteria;p__Pseudomonadota;c__Alphaproteobacteria;o__Rickettsiales;f__JALZUV01;g__;s__	N/A	N/A	N/A	N/A	N/A	N/A	N/A	N/A	N/A	N/A	d__Bacteria;p__Pseudomonadota;c__Alphaproteobacteria;o__Rickettsiales;f__;g__;s__	taxonomic novelty determined using RED	N/A	N/A	86.72	11	0.80115	N/A
BH-P2-4-01A_bin108	d__Bacteria;p__Patescibacteriota;c__Saccharimonadia;o__Saccharimonadales;f__SZUA-47;g__JAUIBQ01;s__	N/A	N/A	N/A	N/A	N/A	N/A	N/A	N/A	N/A	N/A	d__Bacteria;p__Patescibacteriota;c__Saccharimonadia;o__Saccharimonadales;f__SZUA-47;g__;s__	taxonomic novelty determined using RED	N/A	N/A	63.44	11	0.89027	N/A
BH-P2-4-01A_bin112	d__Bacteria;p__Bacteroidota;c__Bacteroidia;o__NS11-12g;f__UKL13-3;g__;s__	N/A	N/A	N/A	N/A	N/A	N/A	N/A	N/A	N/A	N/A	d__Bacteria;p__Bacteroidota;c__Bacteroidia;o__NS11-12g;f__UKL13-3;g__;s__	taxonomic classification fully defined by topology	N/A	N/A	66.28	11	0.82644	N/A
BH-P2-4-01A_bin115	d__Bacteria;p__Chloroflexota;c__Anaerolineae;o__Promineifilales;f__Promineifilaceae;g__;s__	N/A	N/A	N/A	N/A	N/A	N/A	N/A	N/A	N/A	N/A	d__Bacteria;p__Chloroflexota;c__Anaerolineae;o__Promineifilales;f__Promineifilaceae;g__;s__	taxonomic novelty determined using RED	N/A	N/A	75.3	11	0.8666	N/A
BH-P2-4-01A_bin120	d__Bacteria;p__Myxococcota;c__Polyangia;o__Polyangiales;f__DASUME01;g__;s__	N/A	N/A	N/A	N/A	N/A	N/A	N/A	N/A	N/A	N/A	d__Bacteria;p__Myxococcota;c__Polyangia;o__Polyangiales;f__;g__;s__	taxonomic novelty determined using RED	N/A	N/A	65.75	11	0.79309	N/A
BH-P2-4-01A_bin121	d__Bacteria;p__Bdellovibrionota_B;c__UBA2361;o__UBA2361;f__;g__;s__	N/A	N/A	N/A	N/A	N/A	N/A	N/A	N/A	N/A	N/A	d__Bacteria;p__Bdellovibrionota_B;c__UBA2361;o__UBA2361;f__;g__;s__	taxonomic novelty determined using RED	N/A	N/A	64.79	11	0.67053	N/A
BH-P2-4-01A_bin123	d__Bacteria;p__Pseudomonadota;c__Gammaproteobacteria;o__Nevskiales;f__Nevskiaceae;g__JACPFV01;s__	N/A	N/A	N/A	N/A	N/A	N/A	N/A	N/A	N/A	N/A	d__Bacteria;p__Pseudomonadota;c__Gammaproteobacteria;o__Nevskiales;f__Nevskiaceae;g__JACPFV01;s__	taxonomic classification fully defined by topology	N/A	N/A	85.5	11	0.87273	N/A
BH-P2-4-01A_bin125	d__Bacteria;p__Verrucomicrobiota;c__Verrucomicrobiia;o__Verrucomicrobiales;f__Akkermansiaceae;g__Luteolibacter;s__	N/A	N/A	N/A	N/A	N/A	N/A	N/A	N/A	N/A	N/A	d__Bacteria;p__Verrucomicrobiota;c__Verrucomicrobiia;o__Verrucomicrobiales;f__Akkermansiaceae;g__Luteolibacter;s__	taxonomic classification fully defined by topology	N/A	N/A	84.21	11	0.95131	N/A
BH-P2-4-01A_bin126	d__Bacteria;p__Patescibacteriota;c__Minisyncoccia;o__UBA9973;f__UBA9973;g__;s__	N/A	N/A	N/A	N/A	N/A	N/A	N/A	N/A	N/A	N/A	d__Bacteria;p__Patescibacteriota;c__Minisyncoccia;o__UBA9973;f__UBA9973;g__;s__	taxonomic novelty determined using RED	N/A	N/A	66.68	11	0.8683	N/A
BH-P2-4-01A_bin127	d__Bacteria;p__Pseudomonadota;c__Alphaproteobacteria;o__Caulobacterales;f__TH1-2;g__Vitreimonas;s__	N/A	N/A	N/A	N/A	N/A	N/A	N/A	N/A	N/A	N/A	d__Bacteria;p__Pseudomonadota;c__Alphaproteobacteria;o__Caulobacterales;f__TH1-2;g__Vitreimonas;s__	taxonomic classification defined by topology and ANI	N/A	GCA_023384105.1, s__Vitreimonas sp900696695, 95.0, 83.37, 0.157	63.3	11	0.96643	N/A
BH-P2-4-01A_bin129	d__Bacteria;p__Patescibacteriota;c__Minisyncoccia;o__UBA9973;f__UBA1006;g__JANPGR01;s__	N/A	N/A	N/A	N/A	N/A	N/A	N/A	N/A	N/A	N/A	d__Bacteria;p__Patescibacteriota;c__Minisyncoccia;o__UBA9973;f__UBA1006;g__;s__	taxonomic novelty determined using RED	N/A	N/A	43.15	11	0.90598	N/A
BH-P2-4-01A_bin137	d__Bacteria;p__Pseudomonadota;c__Gammaproteobacteria;o__Burkholderiales;f__Burkholderiaceae;g__CAISIP01;s__	N/A	N/A	N/A	N/A	N/A	N/A	N/A	N/A	N/A	N/A	d__Bacteria;p__Pseudomonadota;c__Gammaproteobacteria;o__Burkholderiales;f__Burkholderiaceae;g__CAISIP01;s__	taxonomic classification defined by topology and ANI	N/A	GCA_024236015.1, s__CAISIP01 sp024236015, 95.0, 83.41, 0.185; GCA_027214345.1, s__CAISIP01 sp027214345, 95.0, 82.95, 0.178	74.4	11	0.96841	N/A
BH-P2-4-01A_bin139	d__Bacteria;p__Pseudomonadota;c__Gammaproteobacteria;o__Pseudomonadales;f__Oleiphilaceae;g__JAEZAA01;s__	N/A	N/A	N/A	N/A	N/A	N/A	N/A	N/A	N/A	N/A	d__Bacteria;p__Pseudomonadota;c__Gammaproteobacteria;o__Pseudomonadales;f__Oleiphilaceae;g__JAEZAA01;s__	taxonomic classification fully defined by topology	N/A	N/A	69.58	11	0.9256	N/A
BH-P2-4-01A_bin141	d__Bacteria;p__Cyanobacteriota;c__Cyanobacteriia;o__Phormidesmidales;f__;g__;s__	N/A	N/A	N/A	N/A	N/A	N/A	N/A	N/A	N/A	N/A	d__Bacteria;p__Cyanobacteriota;c__Cyanobacteriia;o__;f__;g__;s__	taxonomic novelty determined using RED	N/A	N/A	85.86	11	0.73626	N/A
BH-P2-4-01A_bin143	d__Bacteria;p__Actinomycetota;c__Acidimicrobiia;o__Acidimicrobiales;f__Ilumatobacteraceae;g__Ilumatobacter;s__	N/A	N/A	N/A	N/A	N/A	N/A	N/A	N/A	N/A	N/A	d__Bacteria;p__Actinomycetota;c__Acidimicrobiia;o__Acidimicrobiales;f__Ilumatobacteraceae;g__Ilumatobacter;s__	taxonomic classification fully defined by topology	N/A	N/A	80.6	11	0.96833	N/A
BH-P2-4-01A_bin145	d__Bacteria;p__Bacteroidota;c__Bacteroidia;o__Cytophagales;f__Cyclobacteriaceae;g__ELB16-189;s__	N/A	N/A	N/A	N/A	N/A	N/A	N/A	N/A	N/A	N/A	d__Bacteria;p__Bacteroidota;c__Bacteroidia;o__Cytophagales;f__Cyclobacteriaceae;g__ELB16-189;s__	taxonomic classification fully defined by topology	N/A	N/A	90.47	11	0.94975	N/A
BH-P2-4-01A_bin153	d__Bacteria;p__Patescibacteriota;c__Minisyncoccia;o__UBA9973;f__PALSA-1337;g__C7867-002;s__	N/A	N/A	N/A	N/A	N/A	N/A	N/A	N/A	N/A	N/A	d__Bacteria;p__Patescibacteriota;c__Minisyncoccia;o__UBA9973;f__PALSA-1337;g__C7867-002;s__	taxonomic classification fully defined by topology	N/A	N/A	63.96	11	0.92125	N/A
BH-P2-4-01A_bin162	d__Bacteria;p__Pseudomonadota;c__Alphaproteobacteria;o__Sphingomonadales;f__Sphingomonadaceae;g__Erythrobacter;s__	N/A	N/A	N/A	N/A	N/A	N/A	N/A	N/A	N/A	N/A	d__Bacteria;p__Pseudomonadota;c__Alphaproteobacteria;o__Sphingomonadales;f__Sphingomonadaceae;g__Erythrobacter;s__	taxonomic classification fully defined by topology	N/A	N/A	79.63	11	0.98983	N/A
BH-P2-4-01A_bin183	d__Bacteria;p__Verrucomicrobiota;c__Verrucomicrobiia;o__Chthoniobacterales;f__Chthoniobacteraceae;g__SXWH01;s__	N/A	N/A	N/A	N/A	N/A	N/A	N/A	N/A	N/A	N/A	d__Bacteria;p__Verrucomicrobiota;c__Verrucomicrobiia;o__Chthoniobacterales;f__Chthoniobacteraceae;g__SXWH01;s__	taxonomic classification fully defined by topology	N/A	N/A	78.91	11	0.96556	Genome has more than 11.7% of markers with multiple hits
BH-P2-4-01A_bin188	d__Bacteria;p__Bacteroidota;c__Bacteroidia;o__Flavobacteriales;f__Flavobacteriaceae;g__Zeaxanthinibacter;s__	N/A	N/A	N/A	N/A	N/A	N/A	N/A	N/A	N/A	N/A	d__Bacteria;p__Bacteroidota;c__Bacteroidia;o__Flavobacteriales;f__Flavobacteriaceae;g__Zeaxanthinibacter;s__	taxonomic classification fully defined by topology	N/A	N/A	48.11	11	0.94864	N/A
BH-P2-4-01A_bin204	d__Bacteria;p__Bacteroidota_A;c__Rhodothermia;o__Rhodothermales;f__JAHEMB01;g__JAHEMB01;s__	N/A	N/A	N/A	N/A	N/A	GCA_024643915.1	95	d__Bacteria;p__Bacteroidota_A;c__Rhodothermia;o__Rhodothermales;f__JAHEMB01;g__JAHEMB01;s__JAHEMB01 sp024643915	85.89	0.29	d__Bacteria;p__Bacteroidota_A;c__Rhodothermia;o__Rhodothermales;f__;g__;s__	taxonomic classification defined by topology and ANI	N/A	N/A	54.01	11	0.9518	N/A
BH-P2-4-01A_bin210	d__Bacteria;p__Planctomycetota;c__Planctomycetia;o__Pirellulales;f__Pirellulaceae;g__JAWKTM01;s__	N/A	N/A	N/A	N/A	N/A	N/A	N/A	N/A	N/A	N/A	d__Bacteria;p__Planctomycetota;c__Planctomycetia;o__Pirellulales;f__Pirellulaceae;g__;s__	taxonomic novelty determined using RED	N/A	N/A	67.24	11	0.88675	N/A
BH-P2-4-01A_bin216	d__Bacteria;p__Verrucomicrobiota;c__Verrucomicrobiia;o__Limisphaerales;f__;g__;s__	N/A	N/A	N/A	N/A	N/A	N/A	N/A	N/A	N/A	N/A	d__Bacteria;p__Verrucomicrobiota;c__Verrucomicrobiia;o__Limisphaerales;f__;g__;s__	taxonomic classification fully defined by topology	N/A	N/A	84.57	11	0.66449	N/A
BH-P2-4-01A_bin29	d__Bacteria;p__Gemmatimonadota;c__Gemmatimonadetes;o__Gemmatimonadales;f__Gemmatimonadaceae;g__Pseudogemmatithrix;s__	N/A	N/A	N/A	N/A	N/A	GCA_019637445.1	95	d__Bacteria;p__Gemmatimonadota;c__Gemmatimonadetes;o__Gemmatimonadales;f__Gemmatimonadaceae;g__Pseudogemmatithrix;s__Pseudogemmatithrix sp019637445	86.23	0.476	d__Bacteria;p__Gemmatimonadota;c__Gemmatimonadetes;o__Gemmatimonadales;f__Gemmatimonadaceae;g__Pseudogemmatithrix;s__	taxonomic classification defined by topology and ANI	N/A	GCA_038145035.1, s__Pseudogemmatithrix sp038145035, 95.0, 84.79, 0.259; GCA_019637355.1, s__Pseudogemmatithrix sp019637355, 95.0, 82.04, 0.181; GCA_035444005.1, s__Pseudogemmatithrix sp035444005, 95.0, 81.88, 0.182; GCF_030623445.1, s__Pseudogemmatithrix spongiicola, 95.0, 81.69, 0.172; GCA_024710705.1, s__Pseudogemmatithrix sp024710705, 95.0, 80.96, 0.153	85.11	11	0.98208	N/A
BH-P2-4-01A_bin42	d__Bacteria;p__Gemmatimonadota;c__Gemmatimonadetes;o__Gemmatimonadales;f__GWC2-71-9;g__JBBDNM01;s__	N/A	N/A	N/A	N/A	N/A	N/A	N/A	N/A	N/A	N/A	d__Bacteria;p__Gemmatimonadota;c__Gemmatimonadetes;o__Gemmatimonadales;f__GWC2-71-9;g__;s__	taxonomic novelty determined using RED	N/A	N/A	49.68	11	0.92043	N/A
BH-P2-4-01A_bin46	d__Bacteria;p__Patescibacteriota;c__Doudnabacteria;o__UBA920;f__UBA920;g__DASPKA01;s__	N/A	N/A	N/A	N/A	N/A	N/A	N/A	N/A	N/A	N/A	d__Bacteria;p__Patescibacteriota;c__Doudnabacteria;o__UBA920;f__UBA920;g__;s__	taxonomic novelty determined using RED	N/A	N/A	69.34	11	0.84667	N/A
BH-P2-4-01A_bin55	d__Bacteria;p__Bacteroidota;c__Bacteroidia;o__B-17B0;f__B-17BO;g__JAHEYG01;s__	N/A	N/A	N/A	N/A	N/A	N/A	N/A	N/A	N/A	N/A	d__Bacteria;p__Bacteroidota;c__Bacteroidia;o__B-17B0;f__B-17BO;g__JAHEYG01;s__	taxonomic classification fully defined by topology	N/A	N/A	96.9	11	0.93066	N/A
BH-P2-4-01A_bin60	d__Bacteria;p__Bdellovibrionota;c__Bdellovibrionia;o__Bdellovibrionales;f__DASUEL01;g__;s__	N/A	N/A	N/A	N/A	N/A	N/A	N/A	N/A	N/A	N/A	d__Bacteria;p__Bdellovibrionota;c__Bdellovibrionia;o__Bdellovibrionales;f__;g__;s__	taxonomic novelty determined using RED	N/A	N/A	92.71	11	0.7745	N/A
BH-P2-4-01A_bin63	d__Bacteria;p__Elusimicrobiota;c__Elusimicrobia;o__UBA1565;f__UBA9628;g__GWA2-66-18;s__	N/A	N/A	N/A	N/A	N/A	GCA_033875325.1	95	d__Bacteria;p__Elusimicrobiota;c__Elusimicrobia;o__UBA1565;f__UBA9628;g__GWA2-66-18;s__GWA2-66-18 sp033875325	82.42	0.285	d__Bacteria;p__Elusimicrobiota;c__Elusimicrobia;o__UBA1565;f__UBA9628;g__GWA2-66-18;s__	taxonomic classification defined by topology and ANI	N/A	N/A	82.92	11	0.9647	N/A
BH-P2-4-01A_bin64	d__Bacteria;p__Pseudomonadota;c__Gammaproteobacteria;o__Nevskiales;f__DATLYR01;g__;s__	N/A	N/A	N/A	N/A	N/A	N/A	N/A	N/A	N/A	N/A	d__Bacteria;p__Pseudomonadota;c__Gammaproteobacteria;o__Nevskiales;f__;g__;s__	taxonomic novelty determined using RED	N/A	N/A	90.17	11	0.87068	N/A
BH-P2-4-01A_bin66	d__Bacteria;p__Bacteroidota;c__Bacteroidia;o__Chitinophagales;f__CAIOSU01;g__;s__	N/A	N/A	N/A	N/A	N/A	N/A	N/A	N/A	N/A	N/A	d__Bacteria;p__Bacteroidota;c__Bacteroidia;o__Chitinophagales;f__CAIOSU01;g__;s__	taxonomic classification fully defined by topology	N/A	N/A	78	11	0.71772	N/A
BH-P2-4-01A_bin68	d__Bacteria;p__Pseudomonadota;c__Alphaproteobacteria;o__Rhodospirillales;f__Rhodospirillaceae;g__VGEM01;s__	N/A	N/A	N/A	N/A	N/A	N/A	N/A	N/A	N/A	N/A	d__Bacteria;p__Pseudomonadota;c__Alphaproteobacteria;o__Rhodospirillales;f__Rhodospirillaceae;g__VGEM01;s__	taxonomic classification fully defined by topology	N/A	N/A	79.98	11	0.95341	N/A
BH-P2-4-01A_bin71	d__Bacteria;p__Bacteroidota;c__Bacteroidia;o__Chitinophagales;f__Saprospiraceae;g__UBA6168;s__	N/A	N/A	N/A	N/A	N/A	N/A	N/A	N/A	N/A	N/A	d__Bacteria;p__Bacteroidota;c__Bacteroidia;o__Chitinophagales;f__Saprospiraceae;g__UBA6168;s__	taxonomic classification fully defined by topology	N/A	N/A	63.54	11	0.89552	N/A
BH-P2-4-01A_bin74	d__Bacteria;p__Bacteroidota;c__Bacteroidia;o__AKYH767-A;f__2013-40CM-41-45;g__QQVM01;s__	N/A	N/A	N/A	N/A	N/A	N/A	N/A	N/A	N/A	N/A	d__Bacteria;p__Bacteroidota;c__Bacteroidia;o__AKYH767-A;f__2013-40CM-41-45;g__QQVM01;s__	taxonomic classification fully defined by topology	N/A	N/A	93.61	11	0.96565	N/A
BH-P2-4-01A_bin77	d__Bacteria;p__Acidobacteriota;c__Thermoanaerobaculia;o__Multivoradales;f__JAIOJS01;g__;s__	N/A	N/A	N/A	N/A	N/A	N/A	N/A	N/A	N/A	N/A	d__Bacteria;p__Acidobacteriota;c__Thermoanaerobaculia;o__Multivoradales;f__JAIOJS01;g__;s__	taxonomic classification fully defined by topology	N/A	N/A	74.17	11	0.71741	N/A
BH-P2-4-01A_bin78	d__Bacteria;p__Acidobacteriota;c__Thermoanaerobaculia;o__Multivoradales;f__DATKCC01;g__;s__	N/A	N/A	N/A	N/A	N/A	N/A	N/A	N/A	N/A	N/A	d__Bacteria;p__Acidobacteriota;c__Thermoanaerobaculia;o__Multivoradales;f__DATKCC01;g__;s__	taxonomic novelty determined using RED	N/A	N/A	61.6	11	0.82224	N/A
BH-P2-4-01A_bin79	d__Bacteria;p__Bacteroidota_A;c__Kapaibacteriia;o__Kapaibacteriales;f__Kapaibacteriaceae;g__OLB6;s__	N/A	N/A	N/A	N/A	N/A	N/A	N/A	N/A	N/A	N/A	d__Bacteria;p__Bacteroidota_A;c__Kapaibacteriia;o__Kapaibacteriales;f__Kapaibacteriaceae;g__OLB6;s__	taxonomic classification fully defined by topology	N/A	N/A	92.55	11	0.89221	N/A
BH-P2-4-01A_bin8	d__Bacteria;p__Pseudomonadota;c__Gammaproteobacteria;o__DSM-16500;f__DSM-16500;g__Aquicella;s__	N/A	N/A	N/A	N/A	N/A	N/A	N/A	N/A	N/A	N/A	d__Bacteria;p__Pseudomonadota;c__Gammaproteobacteria;o__DSM-16500;f__DSM-16500;g__Aquicella;s__	taxonomic classification fully defined by topology	N/A	N/A	92.73	11	0.93666	N/A
BH-P2-4-01A_bin80	d__Bacteria;p__Bacteroidota;c__Bacteroidia;o__Chitinophagales;f__CAIOSU01;g__DATLYB01;s__	N/A	N/A	N/A	N/A	N/A	N/A	N/A	N/A	N/A	N/A	d__Bacteria;p__Bacteroidota;c__Bacteroidia;o__Chitinophagales;f__CAIOSU01;g__;s__	taxonomic novelty determined using RED	N/A	N/A	86.28	11	0.90018	N/A
BH-P2-4-01A_bin81	d__Bacteria;p__Pseudomonadota;c__Gammaproteobacteria;o__Nevskiales;f__DATLYR01;g__;s__	N/A	N/A	N/A	N/A	N/A	N/A	N/A	N/A	N/A	N/A	d__Bacteria;p__Pseudomonadota;c__Gammaproteobacteria;o__Nevskiales;f__;g__;s__	taxonomic novelty determined using RED	N/A	N/A	78.81	11	0.86688	N/A
BH-P2-4-01A_bin83	d__Bacteria;p__Pseudomonadota;c__Alphaproteobacteria;o__JAGOMX01;f__JAGOMX01;g__;s__	N/A	N/A	N/A	N/A	N/A	N/A	N/A	N/A	N/A	N/A	d__Bacteria;p__Pseudomonadota;c__Alphaproteobacteria;o__JAGOMX01;f__JAGOMX01;g__;s__	taxonomic novelty determined using RED	N/A	N/A	69.42	11	0.79648	N/A
BH-P2-4-01A_bin85	d__Bacteria;p__Bacteroidota;c__Bacteroidia;o__AKYH767-A;f__2013-40CM-41-45;g__JADKIH01;s__	N/A	N/A	N/A	N/A	N/A	N/A	N/A	N/A	N/A	N/A	d__Bacteria;p__Bacteroidota;c__Bacteroidia;o__AKYH767-A;f__2013-40CM-41-45;g__JADKIH01;s__	taxonomic classification fully defined by topology	N/A	N/A	68.88	11	0.90592	N/A
BH-P2-4-01A_bin89	d__Bacteria;p__Actinomycetota;c__Acidimicrobiia;o__Acidimicrobiales;f__Ilumatobacteraceae;g__Ilumatobacter;s__	N/A	N/A	N/A	N/A	N/A	N/A	N/A	N/A	N/A	N/A	d__Bacteria;p__Actinomycetota;c__Acidimicrobiia;o__Acidimicrobiales;f__Ilumatobacteraceae;g__Ilumatobacter;s__	taxonomic classification fully defined by topology	N/A	N/A	66.04	11	0.94174	N/A
BH-P2-4-01A_bin95	d__Bacteria;p__Pseudomonadota;c__Alphaproteobacteria;o__Sphingomonadales;f__Sphingomonadaceae;g__Sphingomicrobium;s__	N/A	N/A	N/A	N/A	N/A	GCF_007998985.1	95	d__Bacteria;p__Pseudomonadota;c__Alphaproteobacteria;o__Sphingomonadales;f__Sphingomonadaceae;g__Sphingomicrobium;s__Sphingomicrobium xanthum	84.25	0.525	d__Bacteria;p__Pseudomonadota;c__Alphaproteobacteria;o__Sphingomonadales;f__Sphingomonadaceae;g__Sphingomicrobium;s__	taxonomic classification defined by topology and ANI	N/A	GCF_023266535.1, s__Sphingomicrobium sp023266535, 95.0, 80.5, 0.165	90.55	11	0.97608	Genome not assigned to closest species as it falls outside its pre-defined ANI radius
BH-P2-5-01A_bin18	d__Bacteria;p__Elusimicrobiota;c__Elusimicrobia;o__UBA1565;f__UBA9628;g__GWA2-66-18;s__	N/A	N/A	N/A	N/A	N/A	N/A	N/A	N/A	N/A	N/A	d__Bacteria;p__Elusimicrobiota;c__Elusimicrobia;o__UBA1565;f__UBA9628;g__GWA2-66-18;s__	taxonomic classification fully defined by topology	N/A	N/A	52.62	11	0.92768	N/A
BH-P2-5-01A_bin2	d__Bacteria;p__Patescibacteriota;c__Minisyncoccia;o__UBA9973;f__Zambryskibacteraceae;g__JAIFWN01;s__	N/A	N/A	N/A	N/A	N/A	N/A	N/A	N/A	N/A	N/A	d__Bacteria;p__Patescibacteriota;c__Minisyncoccia;o__UBA9973;f__Zambryskibacteraceae;g__JAIFWN01;s__	taxonomic classification fully defined by topology	N/A	N/A	63.38	11	0.915	N/A
BH-P3-3-01A_bin11	d__Bacteria;p__Pseudomonadota;c__Gammaproteobacteria;o__Burkholderiales;f__SG8-40;g__SG8-40;s__	N/A	N/A	N/A	N/A	N/A	GCA_041637935.1	95	d__Bacteria;p__Pseudomonadota;c__Gammaproteobacteria;o__Burkholderiales;f__SG8-40;g__SG8-40;s__SG8-40 sp041637935	N/A	N/A	d__Bacteria;p__Pseudomonadota;c__Gammaproteobacteria;o__Burkholderiales;f__SG8-40;g__SG8-40;s__	taxonomic classification defined by topology and ANI	N/A	GCA_020354125.1, s__SG8-40 sp020354125, 95.0, 83.73, 0.202	78.22	11	0.98208	N/A
BH-P3-3-01A_bin12	d__Bacteria;p__Myxococcota;c__Polyangia;o__Polyangiales;f__SG8-38;g__SG8-38;s__	N/A	N/A	N/A	N/A	N/A	GCA_041581895.1	95	d__Bacteria;p__Myxococcota;c__Polyangia;o__Polyangiales;f__SG8-38;g__SG8-38;s__SG8-38 sp041581895	90.67	0.7	d__Bacteria;p__Myxococcota;c__Polyangia;o__Polyangiales;f__SG8-38;g__SG8-38;s__	taxonomic classification defined by topology and ANI	N/A	GCA_029863605.1, s__SG8-38 sp029863605, 95.0, 83.37, 0.295; GCA_029861865.1, s__SG8-38 sp029861865, 95.0, 83.12, 0.273	85.37	11	0.98757	Genome not assigned to closest species as it falls outside its pre-defined ANI radius
BH-P3-3-01A_bin15	d__Bacteria;p__Myxococcota;c__Polyangia;o__Polyangiales;f__SG8-38;g__SG8-38;s__	N/A	N/A	N/A	N/A	N/A	GCA_024643985.1	95	d__Bacteria;p__Myxococcota;c__Polyangia;o__Polyangiales;f__SG8-38;g__SG8-38;s__SG8-38 sp024643985	85.37	0.357	d__Bacteria;p__Myxococcota;c__Polyangia;o__Polyangiales;f__SG8-38;g__SG8-38;s__	taxonomic classification defined by topology and ANI	N/A	N/A	48.83	11	0.97347	N/A
BH-P3-3-01A_bin19	d__Bacteria;p__Chloroflexota;c__Anaerolineae;o__Promineifilales;f__;g__;s__	N/A	N/A	N/A	N/A	N/A	N/A	N/A	N/A	N/A	N/A	d__Bacteria;p__Chloroflexota;c__Anaerolineae;o__Promineifilales;f__;g__;s__	taxonomic novelty determined using RED	N/A	N/A	60.23	11	0.73765	N/A
BH-P3-3-01A_bin40	d__Bacteria;p__Pseudomonadota;c__Gammaproteobacteria;o__Pseudomonadales;f__Azotimanducaceae;g__UBA7803;s__	N/A	N/A	N/A	N/A	N/A	GCA_041608775.1	95	d__Bacteria;p__Pseudomonadota;c__Gammaproteobacteria;o__Pseudomonadales;f__Azotimanducaceae;g__UBA7803;s__UBA7803 sp041608775	83.31	0.28	d__Bacteria;p__Pseudomonadota;c__Gammaproteobacteria;o__Pseudomonadales;f__Azotimanducaceae;g__UBA7803;s__	taxonomic classification defined by topology and ANI	N/A	GCA_040219135.1, s__UBA7803 sp040219135, 95.0, 82.37, 0.187	65.59	11	0.98364	N/A
BH-P3-3-01A_bin44	d__Bacteria;p__Actinomycetota;c__Acidimicrobiia;o__UBA5794;f__JAENVV01;g__;s__	N/A	N/A	N/A	N/A	N/A	N/A	N/A	N/A	N/A	N/A	d__Bacteria;p__Actinomycetota;c__Acidimicrobiia;o__UBA5794;f__JAENVV01;g__;s__	taxonomic classification fully defined by topology	N/A	N/A	58.14	11	0.78192	N/A
BH-P3-3-01A_bin48	d__Bacteria;p__Pseudomonadota;c__Gammaproteobacteria;o__Pseudomonadales;f__Pseudohongiellaceae;g__NORP240;s__	N/A	N/A	N/A	N/A	N/A	N/A	N/A	N/A	N/A	N/A	d__Bacteria;p__Pseudomonadota;c__Gammaproteobacteria;o__Pseudomonadales;f__Pseudohongiellaceae;g__NORP240;s__	taxonomic classification fully defined by topology	N/A	N/A	39.87	11	0.93549	N/A
BH-P3-4-01A_bin10	d__Bacteria;p__Chloroflexota;c__Anaerolineae;o__Anaerolineales;f__JABWBV01;g__DATDOR01;s__	N/A	N/A	N/A	N/A	N/A	N/A	N/A	N/A	N/A	N/A	d__Bacteria;p__Chloroflexota;c__Anaerolineae;o__Anaerolineales;f__JABWBV01;g__DATDOR01;s__	taxonomic classification fully defined by topology	N/A	N/A	56.75	11	0.93862	N/A
BH-P3-4-01A_bin101	d__Bacteria;p__Pseudomonadota;c__Gammaproteobacteria;o__Burkholderiales;f__Burkholderiaceae;g__Rubrivivax;s__	N/A	N/A	N/A	N/A	N/A	N/A	N/A	N/A	N/A	N/A	d__Bacteria;p__Pseudomonadota;c__Gammaproteobacteria;o__Burkholderiales;f__Burkholderiaceae;g__Rubrivivax;s__	taxonomic classification defined by topology and ANI	N/A	GCA_024235895.1, s__Rubrivivax sp011525985, 95.0, 85.12, 0.217; GCA_016191995.1, s__Rubrivivax sp016191995, 95.0, 84.96, 0.198; GCF_004016515.1, s__Rubrivivax albus, 95.0, 84.16, 0.175; GCA_937975735.1, s__Rubrivivax sp937975735, 95.0, 84.04, 0.152	53.97	11	0.96402	N/A
BH-P3-4-01A_bin108	d__Bacteria;p__Gemmatimonadota;c__Gemmatimonadetes;o__Longimicrobiales;f__UBA6960;g__S146-37;s__	N/A	N/A	N/A	N/A	N/A	N/A	N/A	N/A	N/A	N/A	d__Bacteria;p__Gemmatimonadota;c__Gemmatimonadetes;o__Longimicrobiales;f__UBA6960;g__;s__	taxonomic novelty determined using RED	N/A	N/A	46.03	11	0.88634	N/A
BH-P3-4-01A_bin11	d__Bacteria;p__Gemmatimonadota;c__Gemmatimonadetes;o__Gemmatimonadales;f__GWC2-71-9;g__;s__	N/A	N/A	N/A	N/A	N/A	N/A	N/A	N/A	N/A	N/A	d__Bacteria;p__Gemmatimonadota;c__Gemmatimonadetes;o__Gemmatimonadales;f__GWC2-71-9;g__;s__	taxonomic novelty determined using RED	N/A	N/A	86.81	11	0.85912	N/A
BH-P3-4-01A_bin120	d__Bacteria;p__Acidobacteriota;c__Terriglobia;o__Bryobacterales;f__Bryobacteraceae;g__Ga0077553;s__	N/A	N/A	N/A	N/A	N/A	N/A	N/A	N/A	N/A	N/A	d__Bacteria;p__Acidobacteriota;c__Terriglobia;o__Bryobacterales;f__Bryobacteraceae;g__Ga0077553;s__	taxonomic classification fully defined by topology	N/A	N/A	48.29	11	0.91458	N/A
BH-P3-4-01A_bin125	d__Bacteria;p__Pseudomonadota;c__Gammaproteobacteria;o__Pseudomonadales;f__Pseudohongiellaceae;g__UBA9145;s__	N/A	N/A	N/A	N/A	N/A	N/A	N/A	N/A	N/A	N/A	d__Bacteria;p__Pseudomonadota;c__Gammaproteobacteria;o__Pseudomonadales;f__Pseudohongiellaceae;g__UBA9145;s__	taxonomic classification fully defined by topology	N/A	N/A	85.25	11	0.8631	Genome has more than 10.0% of markers with multiple hits
BH-P3-4-01A_bin15	d__Bacteria;p__Actinomycetota;c__Actinomycetes;o__Actinomycetales;f__Microbacteriaceae;g__Pseudolysinimonas;s__	N/A	N/A	N/A	N/A	N/A	N/A	N/A	N/A	N/A	N/A	d__Bacteria;p__Actinomycetota;c__Actinomycetes;o__Actinomycetales;f__Microbacteriaceae;g__Pseudolysinimonas;s__	taxonomic classification defined by topology and ANI	N/A	GCA_002325245.1, s__Pseudolysinimonas sp002325245, 95.0, 89.1, 0.636; GCF_905479755.1, s__Pseudolysinimonas sp905479755, 95.0, 87.64, 0.597	82.88	11	0.98872	Genome not assigned to closest species as it falls outside its pre-defined ANI radius
BH-P3-4-01A_bin20	d__Bacteria;p__Verrucomicrobiota;c__Kiritimatiellia;o__CAIVKH01;f__CAIVKH01;g__;s__	N/A	N/A	N/A	N/A	N/A	N/A	N/A	N/A	N/A	N/A	d__Bacteria;p__Verrucomicrobiota;c__Kiritimatiellia;o__CAIVKH01;f__CAIVKH01;g__;s__	taxonomic novelty determined using RED	N/A	N/A	57.43	11	0.7563	N/A
BH-P3-4-01A_bin21	d__Bacteria;p__Actinomycetota;c__Nitriliruptoria;o__Nitriliruptorales;f__JAHWKY01;g__DASWKO01;s__	N/A	N/A	N/A	N/A	N/A	N/A	N/A	N/A	N/A	N/A	d__Bacteria;p__Actinomycetota;c__Nitriliruptoria;o__Nitriliruptorales;f__JAHWKY01;g__;s__	taxonomic novelty determined using RED	N/A	N/A	66.66	11	0.90894	N/A
BH-P3-4-01A_bin22	d__Bacteria;p__Patescibacteriota;c__Minisyncoccia;o__UBA9973;f__UBA918;g__Damh-18;s__	N/A	N/A	N/A	N/A	N/A	N/A	N/A	N/A	N/A	N/A	d__Bacteria;p__Patescibacteriota;c__Minisyncoccia;o__UBA9973;f__UBA918;g__Damh-18;s__	taxonomic classification fully defined by topology	N/A	N/A	39.61	11	0.90571	N/A
BH-P3-4-01A_bin28	d__Bacteria;p__Gemmatimonadota;c__Gemmatimonadetes;o__Longimicrobiales;f__RSA9;g__JBFJPA01;s__	N/A	N/A	N/A	N/A	N/A	GCA_041617355.1	95	d__Bacteria;p__Gemmatimonadota;c__Gemmatimonadetes;o__Longimicrobiales;f__RSA9;g__JBFJPA01;s__JBFJPA01 sp041617355	86.47	0.534	d__Bacteria;p__Gemmatimonadota;c__Gemmatimonadetes;o__Longimicrobiales;f__RSA9;g__;s__	taxonomic classification defined by topology and ANI	N/A	N/A	74.86	11	0.967	Genome not assigned to closest species as it falls outside its pre-defined ANI radius
BH-P3-4-01A_bin29	d__Bacteria;p__Gemmatimonadota;c__Gemmatimonadetes;o__Longimicrobiales;f__UBA6960;g__JAJCZZ01;s__	N/A	N/A	N/A	N/A	N/A	N/A	N/A	N/A	N/A	N/A	d__Bacteria;p__Gemmatimonadota;c__Gemmatimonadetes;o__Longimicrobiales;f__UBA6960;g__JAJCZZ01;s__	taxonomic classification fully defined by topology	N/A	N/A	62.65	11	0.93299	N/A
BH-P3-4-01A_bin34	d__Bacteria;p__Bdellovibrionota;c__Bdellovibrionia;o__Bdellovibrionales;f__Bdellovibrionaceae;g__21-14-0-10-47-8;s__	N/A	N/A	N/A	N/A	N/A	N/A	N/A	N/A	N/A	N/A	d__Bacteria;p__Bdellovibrionota;c__Bdellovibrionia;o__Bdellovibrionales;f__Bdellovibrionaceae;g__21-14-0-10-47-8;s__	taxonomic classification fully defined by topology	N/A	N/A	76.57	11	0.92035	N/A
BH-P3-4-01A_bin36	d__Bacteria;p__Chlamydiota;c__Chlamydiia;o__Chlamydiales;f__JAJFMA01;g__;s__	N/A	N/A	N/A	N/A	N/A	N/A	N/A	N/A	N/A	N/A	d__Bacteria;p__Chlamydiota;c__Chlamydiia;o__Chlamydiales;f__;g__;s__	taxonomic novelty determined using RED	N/A	N/A	67.53	11	0.77384	N/A
BH-P3-4-01A_bin41	d__Bacteria;p__Patescibacteriota;c__Saccharimonadia;o__Saccharimonadales;f__UBA1547;g__Microsaccharimonas;s__	N/A	N/A	N/A	N/A	N/A	N/A	N/A	N/A	N/A	N/A	d__Bacteria;p__Patescibacteriota;c__Saccharimonadia;o__Saccharimonadales;f__UBA1547;g__Microsaccharimonas;s__	taxonomic classification fully defined by topology	N/A	N/A	74.07	11	0.89159	N/A
BH-P3-4-01A_bin44	d__Bacteria;p__Pseudomonadota;c__Alphaproteobacteria;o__Kiloniellales;f__J153;g__;s__	N/A	N/A	N/A	N/A	N/A	N/A	N/A	N/A	N/A	N/A	d__Bacteria;p__Pseudomonadota;c__Alphaproteobacteria;o__Kiloniellales;f__J153;g__;s__	taxonomic classification fully defined by topology	N/A	N/A	63.13	11	0.86402	N/A
BH-P3-4-01A_bin50	d__Bacteria;p__Chloroflexota;c__Anaerolineae;o__Anaerolineales;f__JABWBV01;g__;s__	N/A	N/A	N/A	N/A	N/A	N/A	N/A	N/A	N/A	N/A	d__Bacteria;p__Chloroflexota;c__Anaerolineae;o__Anaerolineales;f__JABWBV01;g__;s__	taxonomic novelty determined using RED	N/A	N/A	56.1	11	0.88647	N/A
BH-P3-4-01A_bin58	d__Bacteria;p__Verrucomicrobiota;c__Verrucomicrobiia;o__Palsa-1439;f__Palsa-1439;g__;s__	N/A	N/A	N/A	N/A	N/A	N/A	N/A	N/A	N/A	N/A	d__Bacteria;p__Verrucomicrobiota;c__Verrucomicrobiia;o__Palsa-1439;f__Palsa-1439;g__;s__	taxonomic novelty determined using RED	N/A	N/A	49.6	11	0.84878	N/A
BH-P3-4-01A_bin63	d__Bacteria;p__Planctomycetota;c__Phycisphaerae;o__Phycisphaerales;f__UBA1924;g__JAHBXE01;s__	N/A	N/A	N/A	N/A	N/A	N/A	N/A	N/A	N/A	N/A	d__Bacteria;p__Planctomycetota;c__Phycisphaerae;o__Phycisphaerales;f__UBA1924;g__;s__	taxonomic novelty determined using RED	N/A	N/A	70.81	11	0.95947	N/A
BH-P3-4-01A_bin65	d__Bacteria;p__Pseudomonadota;c__Gammaproteobacteria;o__Nevskiales;f__Nevskiaceae;g__JACPFV01;s__	N/A	N/A	N/A	N/A	N/A	N/A	N/A	N/A	N/A	N/A	d__Bacteria;p__Pseudomonadota;c__Gammaproteobacteria;o__Nevskiales;f__Nevskiaceae;g__JACPFV01;s__	taxonomic classification fully defined by topology	N/A	N/A	78.3	11	0.94277	N/A
BH-P3-4-01A_bin66	d__Bacteria;p__Pseudomonadota;c__Gammaproteobacteria;o__Xanthomonadales;f__SZUA-36;g__JAUIBE01;s__	N/A	N/A	N/A	N/A	N/A	N/A	N/A	N/A	N/A	N/A	d__Bacteria;p__Pseudomonadota;c__Gammaproteobacteria;o__Xanthomonadales;f__SZUA-36;g__JAUIBE01;s__	taxonomic classification fully defined by topology	N/A	N/A	82.96	11	0.95174	N/A
BH-P3-4-01A_bin69	d__Bacteria;p__Pseudomonadota;c__Gammaproteobacteria;o__Pseudomonadales;f__Cellvibrionaceae;g__Pseudomaricurvus;s__	N/A	N/A	N/A	N/A	N/A	N/A	N/A	N/A	N/A	N/A	d__Bacteria;p__Pseudomonadota;c__Gammaproteobacteria;o__Pseudomonadales;f__Cellvibrionaceae;g__Pseudomaricurvus;s__	taxonomic classification fully defined by topology	N/A	N/A	81.2	11	0.95125	N/A
BH-P3-4-01A_bin70	d__Bacteria;p__Myxococcota;c__Myxococcia;o__Myxococcales;f__Myxococcaceae;g__;s__	N/A	N/A	N/A	N/A	N/A	N/A	N/A	N/A	N/A	N/A	d__Bacteria;p__Myxococcota;c__Myxococcia;o__Myxococcales;f__Myxococcaceae;g__;s__	taxonomic classification fully defined by topology	N/A	N/A	68.37	11	0.85311	N/A
BH-P3-4-01A_bin71	d__Bacteria;p__Actinomycetota;c__Actinomycetes;o__Actinomycetales;f__Demequinaceae;g__Demequina;s__	N/A	N/A	N/A	N/A	N/A	N/A	N/A	N/A	N/A	N/A	d__Bacteria;p__Actinomycetota;c__Actinomycetes;o__Actinomycetales;f__Demequinaceae;g__Demequina;s__	taxonomic classification defined by topology and ANI	N/A	GCF_000971255.1, s__Demequina rhizosphaerae, 95.0, 85.4, 0.278; GCF_000971155.1, s__Demequina maris, 95.0, 85.31, 0.264; GCF_030418455.1, s__Demequina litoralis, 95.0, 85.15, 0.254; GCF_000971135.1, s__Demequina phytophila, 95.0, 85.02, 0.246; GCF_000971215.1, s__Demequina silvatica, 95.0, 84.94, 0.278; GCF_000971235.1, s__Demequina subtropica, 95.0, 84.87, 0.23; GCF_000971195.1, s__Demequina soli, 95.0, 84.75, 0.249; GCF_000759715.1, s__Demequina mangrovi, 95.0, 84.58, 0.24; GCF_000971395.1, s__Demequina iriomotensis, 95.0, 84.54, 0.24; GCF_030296675.1, s__Demequina sediminis, 95.0, 84.35, 0.189; GCF_000971115.1, s__Demequina gelatinilytica, 95.0, 84.28, 0.221; GCF_030418375.1, s__Demequina lignilytica, 95.0, 84.11, 0.217; GCF_000971175.1, s__Demequina pelophila, 95.0, 83.54, 0.155; GCF_024642165.1, s__Demequina sp024642165, 95.0, 83.3, 0.176	64.04	11	0.96764	N/A
BH-P3-4-01A_bin73	d__Bacteria;p__Bacteroidota;c__Bacteroidia;o__Chitinophagales;f__Saprospiraceae;g__UBA6168;s__	N/A	N/A	N/A	N/A	N/A	N/A	N/A	N/A	N/A	N/A	d__Bacteria;p__Bacteroidota;c__Bacteroidia;o__Chitinophagales;f__Saprospiraceae;g__UBA6168;s__	taxonomic classification fully defined by topology	N/A	N/A	83.32	11	0.89525	N/A
BH-P3-4-01A_bin74	d__Bacteria;p__Acidobacteriota;c__Blastocatellia;o__Pyrinomonadales;f__Pyrinomonadaceae;g__JAHCHG01;s__	N/A	N/A	N/A	N/A	N/A	N/A	N/A	N/A	N/A	N/A	d__Bacteria;p__Acidobacteriota;c__Blastocatellia;o__Pyrinomonadales;f__Pyrinomonadaceae;g__JAHCHG01;s__	taxonomic classification fully defined by topology	N/A	N/A	85.56	11	0.95507	N/A
BH-P3-4-01A_bin78	d__Bacteria;p__Patescibacteriota;c__Minisyncoccia;o__UBA9973;f__UBA918;g__OLB19;s__	N/A	N/A	N/A	N/A	N/A	N/A	N/A	N/A	N/A	N/A	d__Bacteria;p__Patescibacteriota;c__Minisyncoccia;o__UBA9973;f__UBA918;g__OLB19;s__	taxonomic classification fully defined by topology	N/A	N/A	50.95	11	0.95718	N/A
BH-P3-4-01A_bin8	d__Bacteria;p__Chloroflexota;c__Limnocylindria;o__QHBO01;f__QHBO01;g__JACDBZ01;s__	N/A	N/A	N/A	N/A	N/A	GCA_036262075.1	95	d__Bacteria;p__Chloroflexota;c__Limnocylindria;o__QHBO01;f__QHBO01;g__JACDBZ01;s__JACDBZ01 sp036262075	83.15	0.256	d__Bacteria;p__Chloroflexota;c__Limnocylindria;o__QHBO01;f__QHBO01;g__JACDBZ01;s__	taxonomic classification defined by topology and ANI	N/A	N/A	71.41	11	0.89566	N/A
BH-P3-4-01A_bin80	d__Bacteria;p__Planctomycetota;c__Planctomycetia;o__Planctomycetales;f__Planctomycetaceae;g__DSVQ01;s__	N/A	N/A	N/A	N/A	N/A	N/A	N/A	N/A	N/A	N/A	d__Bacteria;p__Planctomycetota;c__Planctomycetia;o__Planctomycetales;f__Planctomycetaceae;g__DSVQ01;s__	taxonomic classification fully defined by topology	N/A	N/A	51.47	11	0.94527	N/A
BH-P3-4-01A_bin81	d__Bacteria;p__Acidobacteriota;c__UBA6911;o__RPQK01;f__JANQFM01;g__JBFGHF01;s__	N/A	N/A	N/A	N/A	N/A	N/A	N/A	N/A	N/A	N/A	d__Bacteria;p__Acidobacteriota;c__UBA6911;o__RPQK01;f__JANQFM01;g__;s__	taxonomic novelty determined using RED	N/A	N/A	89.59	11	0.91294	N/A
BH-P3-4-01A_bin9	d__Bacteria;p__Pseudomonadota;c__Gammaproteobacteria;o__Burkholderiales;f__Rhodocyclaceae;g__;s__	N/A	N/A	N/A	N/A	N/A	N/A	N/A	N/A	N/A	N/A	d__Bacteria;p__Pseudomonadota;c__Gammaproteobacteria;o__Burkholderiales;f__Rhodocyclaceae;g__;s__	taxonomic novelty determined using RED	N/A	N/A	76.11	11	0.8772	N/A
BH-P3-4-01A_bin92	d__Bacteria;p__Pseudomonadota;c__Gammaproteobacteria;o__Woeseiales;f__Woeseiaceae;g__UBA1844;s__	N/A	N/A	N/A	N/A	N/A	GCA_041609735.1	95	d__Bacteria;p__Pseudomonadota;c__Gammaproteobacteria;o__Woeseiales;f__Woeseiaceae;g__UBA1844;s__UBA1844 sp041609735	86	0.525	d__Bacteria;p__Pseudomonadota;c__Gammaproteobacteria;o__Woeseiales;f__Woeseiaceae;g__UBA1844;s__	taxonomic classification defined by topology and ANI	N/A	N/A	69.74	11	0.98321	Genome not assigned to closest species as it falls outside its pre-defined ANI radius
BH-P3-5-01A_bin114	d__Bacteria;p__Pseudomonadota;c__Gammaproteobacteria;o__Nevskiales;f__Nevskiaceae;g__JACPFV01;s__	N/A	N/A	N/A	N/A	N/A	N/A	N/A	N/A	N/A	N/A	d__Bacteria;p__Pseudomonadota;c__Gammaproteobacteria;o__Nevskiales;f__Nevskiaceae;g__JACPFV01;s__	taxonomic classification fully defined by topology	N/A	N/A	59.87	11	0.95618	N/A
BH-P3-5-01A_bin126	d__Bacteria;p__Bacteroidota;c__Bacteroidia;o__Cytophagales;f__Cyclobacteriaceae;g__Ekhidna;s__	N/A	N/A	N/A	N/A	N/A	GCF_040151395.1	95	d__Bacteria;p__Bacteroidota;c__Bacteroidia;o__Cytophagales;f__Cyclobacteriaceae;g__Ekhidna;s__Ekhidna sp040151395	85.04	0.181	d__Bacteria;p__Bacteroidota;c__Bacteroidia;o__Cytophagales;f__Cyclobacteriaceae;g__Ekhidna;s__	taxonomic classification defined by topology and ANI	N/A	N/A	58.04	11	0.98977	N/A
BH-P3-5-01A_bin129	d__Bacteria;p__Bacteroidota;c__Bacteroidia;o__Chitinophagales;f__Chitinophagaceae;g__JJ008;s__	N/A	N/A	N/A	N/A	N/A	N/A	N/A	N/A	N/A	N/A	d__Bacteria;p__Bacteroidota;c__Bacteroidia;o__Chitinophagales;f__Chitinophagaceae;g__JJ008;s__	taxonomic classification fully defined by topology	N/A	N/A	76.23	11	0.93159	N/A
BH-P3-5-01A_bin130	d__Bacteria;p__Pseudomonadota;c__Gammaproteobacteria;o__Nevskiales;f__Nevskiaceae;g__JACPFV01;s__	N/A	N/A	N/A	N/A	N/A	N/A	N/A	N/A	N/A	N/A	d__Bacteria;p__Pseudomonadota;c__Gammaproteobacteria;o__Nevskiales;f__Nevskiaceae;g__JACPFV01;s__	taxonomic classification fully defined by topology	N/A	N/A	40.97	11	0.87229	N/A
BH-P3-5-01A_bin131	d__Bacteria;p__Bacillota;c__Bacilli;o__Bacillales_E;f__SA5d-4;g__Lottiidibacillus;s__	N/A	N/A	N/A	N/A	N/A	GCF_002262935.1	95	d__Bacteria;p__Bacillota;c__Bacilli;o__Bacillales_E;f__SA5d-4;g__Lottiidibacillus;s__Lottiidibacillus patelloidae	81.74	0.181	d__Bacteria;p__Bacillota;c__Bacilli;o__Bacillales_E;f__;g__;s__	taxonomic classification defined by topology and ANI	N/A	N/A	68.27	11	0.94991	N/A
BH-P3-5-01A_bin30	d__Bacteria;p__Patescibacteriota;c__Saccharimonadia;o__Saccharimonadales;f__JBBQKK01;g__JBBQKK01;s__	N/A	N/A	N/A	N/A	N/A	N/A	N/A	N/A	N/A	N/A	d__Bacteria;p__Patescibacteriota;c__Saccharimonadia;o__Saccharimonadales;f__;g__;s__	taxonomic novelty determined using RED	N/A	N/A	71.41	11	0.90654	N/A
BH-P3-5-01A_bin36	d__Bacteria;p__Bacteroidota;c__Bacteroidia;o__Cytophagales;f__Cyclobacteriaceae;g__;s__	N/A	N/A	N/A	N/A	N/A	N/A	N/A	N/A	N/A	N/A	d__Bacteria;p__Bacteroidota;c__Bacteroidia;o__Cytophagales;f__Cyclobacteriaceae;g__;s__	taxonomic novelty determined using RED	N/A	N/A	74.32	11	0.89234	N/A
BH-P3-5-01A_bin47	d__Bacteria;p__Pseudomonadota;c__Gammaproteobacteria;o__;f__;g__;s__	N/A	N/A	N/A	N/A	N/A	N/A	N/A	N/A	N/A	N/A	d__Bacteria;p__Pseudomonadota;c__Gammaproteobacteria;o__;f__;g__;s__	taxonomic classification fully defined by topology	N/A	N/A	96.21	11	0.62733	N/A
BH-P3-5-01A_bin54	d__Bacteria;p__Acidobacteriota;c__Vicinamibacteria;o__Vicinamibacterales;f__Vicinamibacteraceae;g__JAEZDP01;s__	N/A	N/A	N/A	N/A	N/A	N/A	N/A	N/A	N/A	N/A	d__Bacteria;p__Acidobacteriota;c__Vicinamibacteria;o__Vicinamibacterales;f__Vicinamibacteraceae;g__;s__	taxonomic novelty determined using RED	N/A	N/A	50.73	11	0.91967	N/A
BH-P3-5-01A_bin55	d__Bacteria;p__Pseudomonadota;c__Gammaproteobacteria;o__Burkholderiales;f__SG8-39;g__JAABQT01;s__	N/A	N/A	N/A	N/A	N/A	N/A	N/A	N/A	N/A	N/A	d__Bacteria;p__Pseudomonadota;c__Gammaproteobacteria;o__Burkholderiales;f__SG8-39;g__JAABQT01;s__	taxonomic classification defined by topology and ANI	N/A	GCA_041568535.1, s__JAABQT01 sp041568535, 95.0, 88.03, 0.46; GCA_035459025.1, s__JAABQT01 sp035459025, 95.0, 86.78, 0.532; GCA_035251235.1, s__JAABQT01 sp035251235, 95.0, 85.81, 0.352; GCA_029883975.1, s__JAABQT01 sp029883975, 95.0, 85.8, 0.428; GCA_040902335.1, s__JAABQT01 sp040902335, 95.0, 85.62, 0.412; GCA_035760345.1, s__JAABQT01 sp035760345, 95.0, 84.95, 0.261; GCA_039934435.1, s__JAABQT01 sp039934435, 95.0, 84.93, 0.241; GCA_011391295.1, s__JAABQT01 sp011391295, 95.0, 84.39, 0.202; GCA_029863065.1, s__JAABQT01 sp029863065, 95.0, 84.37, 0.335; GCA_036274335.1, s__JAABQT01 sp036274335, 95.0, 84.32, 0.291; GCA_041488375.1, s__JAABQT01 sp041488375, 95.0, 84.04, 0.263; GCA_036390555.1, s__JAABQT01 sp036390555, 95.0, 83.91, 0.25; GCA_041496745.1, s__JAABQT01 sp041496745, 95.0, 83.57, 0.274; GCA_035718125.1, s__JAABQT01 sp035718125, 95.0, 83.52, 0.224; GCA_031389685.1, s__JAABQT01 sp031389685, 95.0, 83.4, 0.245; GCA_027624175.1, s__JAABQT01 sp027624175, 95.0, 82.99, 0.289; GCA_031391655.1, s__JAABQT01 sp031391655, 95.0, 82.84, 0.209; GCA_031394435.1, s__JAABQT01 sp031394435, 95.0, 82.79, 0.208	77.28	11	0.95228	Genome not assigned to closest species as it falls outside its pre-defined ANI radius
BH-P3-5-01A_bin7	d__Bacteria;p__Bacteroidota;c__Bacteroidia;o__Cytophagales;f__Cyclobacteriaceae;g__ELB16-189;s__	N/A	N/A	N/A	N/A	N/A	N/A	N/A	N/A	N/A	N/A	d__Bacteria;p__Bacteroidota;c__Bacteroidia;o__Cytophagales;f__Cyclobacteriaceae;g__ELB16-189;s__	taxonomic classification fully defined by topology	N/A	N/A	73.41	11	0.88985	N/A
BH-P3-5-01A_bin75	d__Bacteria;p__Actinomycetota;c__Acidimicrobiia;o__Acidimicrobiales;f__JAHWKP01;g__JAHWKP01;s__	N/A	N/A	N/A	N/A	N/A	N/A	N/A	N/A	N/A	N/A	d__Bacteria;p__Actinomycetota;c__Acidimicrobiia;o__Acidimicrobiales;f__;g__;s__	taxonomic novelty determined using RED	N/A	N/A	89.4	11	0.90765	N/A
BH-P3-5-01A_bin77	d__Bacteria;p__Bacteroidota;c__Bacteroidia;o__AKYH767-A;f__OLB10;g__;s__	N/A	N/A	N/A	N/A	N/A	N/A	N/A	N/A	N/A	N/A	d__Bacteria;p__Bacteroidota;c__Bacteroidia;o__AKYH767-A;f__OLB10;g__;s__	taxonomic novelty determined using RED	N/A	N/A	78.34	11	0.87372	N/A
BH-P3-5-01A_bin83	d__Bacteria;p__Verrucomicrobiota;c__Verrucomicrobiia;o__Limisphaerales;f__RI-55;g__RI-55;s__	N/A	N/A	N/A	N/A	N/A	GCA_003484235.1	95	d__Bacteria;p__Verrucomicrobiota;c__Verrucomicrobiia;o__Limisphaerales;f__RI-55;g__RI-55;s__RI-55 sp003484235	85.86	0.335	d__Bacteria;p__Verrucomicrobiota;c__Verrucomicrobiia;o__Limisphaerales;f__RI-55;g__RI-55;s__	taxonomic classification defined by topology and ANI	N/A	N/A	69.86	11	0.95721	N/A
BH-P3-5-01A_bin95	d__Bacteria;p__Patescibacteriota;c__Minisyncoccia;o__UBA9973;f__UBA9973;g__UBA4124;s__	N/A	N/A	N/A	N/A	N/A	N/A	N/A	N/A	N/A	N/A	d__Bacteria;p__Patescibacteriota;c__Minisyncoccia;o__UBA9973;f__UBA9973;g__UBA4124;s__	taxonomic classification fully defined by topology	N/A	N/A	67.73	11	0.92387	N/A
BH-P3A_bin109	d__Bacteria;p__Bdellovibrionota;c__Bacteriovoracia;o__Bacteriovoracales;f__Bacteriovoracaceae;g__UBA845;s__	N/A	N/A	N/A	N/A	N/A	N/A	N/A	N/A	N/A	N/A	d__Bacteria;p__Bdellovibrionota;c__Bacteriovoracia;o__Bacteriovoracales;f__Bacteriovoracaceae;g__UBA845;s__	taxonomic classification fully defined by topology	N/A	N/A	55.66	11	0.94858	N/A
BH-P3A_bin12	d__Bacteria;p__Planctomycetota;c__Planctomycetia;o__Pirellulales;f__Pirellulaceae;g__Rubripirellula;s__Rubripirellula sp938045805	GCA_938045805.1	95	d__Bacteria;p__Planctomycetota;c__Planctomycetia;o__Pirellulales;f__Pirellulaceae;g__Rubripirellula;s__Rubripirellula sp938045805	98.95	0.912	GCA_938045805.1	95	d__Bacteria;p__Planctomycetota;c__Planctomycetia;o__Pirellulales;f__Pirellulaceae;g__Rubripirellula;s__Rubripirellula sp938045805	98.95	0.912	d__Bacteria;p__Planctomycetota;c__Planctomycetia;o__Pirellulales;f__Pirellulaceae;g__Rubripirellula;s__	taxonomic classification defined by topology and ANI	topological placement and ANI have congruent species assignments	GCA_022425745.1, s__Rubripirellula sp022425745, 95.0, 82.36, 0.192	78.65	11	N/A	N/A
BH-P3A_bin30	d__Bacteria;p__Bacteroidota;c__Bacteroidia;o__Flavobacteriales;f__Sanyastnellaceae;g__Sanyastnella;s__	N/A	N/A	N/A	N/A	N/A	N/A	N/A	N/A	N/A	N/A	d__Bacteria;p__Bacteroidota;c__Bacteroidia;o__Flavobacteriales;f__Sanyastnellaceae;g__Sanyastnella;s__	taxonomic classification fully defined by topology	N/A	N/A	75.89	11	0.91626	N/A
BH-P3A_bin54	d__Bacteria;p__Bacteroidota_A;c__Rhodothermia;o__Balneolales;f__Balneolaceae;g__HXMU1420-13;s__	N/A	N/A	N/A	N/A	N/A	GCA_963691715.1	95	d__Bacteria;p__Bacteroidota_A;c__Rhodothermia;o__Balneolales;f__Balneolaceae;g__HXMU1420-13;s__HXMU1420-13 sp963691715	89.73	0.659	d__Bacteria;p__Bacteroidota_A;c__Rhodothermia;o__Balneolales;f__Balneolaceae;g__HXMU1420-13;s__	taxonomic classification defined by topology and ANI	N/A	N/A	64	11	0.98246	Genome not assigned to closest species as it falls outside its pre-defined ANI radius
BH-P3A_bin57	d__Bacteria;p__Bacteroidota;c__Bacteroidia;o__Flavobacteriales;f__Sanyastnellaceae;g__JALQTD01;s__JALQTD01 sp023264155	GCA_023264155.1	95	d__Bacteria;p__Bacteroidota;c__Bacteroidia;o__Flavobacteriales;f__Sanyastnellaceae;g__JALQTD01;s__JALQTD01 sp023264155	97.38	0.758	GCA_023264155.1	95	d__Bacteria;p__Bacteroidota;c__Bacteroidia;o__Flavobacteriales;f__Sanyastnellaceae;g__JALQTD01;s__JALQTD01 sp023264155	97.38	0.758	d__Bacteria;p__Bacteroidota;c__Bacteroidia;o__Flavobacteriales;f__Sanyastnellaceae;g__JALQTD01;s__	taxonomic classification defined by topology and ANI	topological placement and ANI have congruent species assignments	GCA_030427925.1, s__JALQTD01 sp030427925, 95.0, 82.64, 0.156	75.62	11	N/A	N/A
BH-P3A_bin61	d__Bacteria;p__Pseudomonadota;c__Gammaproteobacteria;o__Francisellales;f__Francisellaceae;g__Facilibium;s__Facilibium subflavum	GCF_003574485.1	95	d__Bacteria;p__Pseudomonadota;c__Gammaproteobacteria;o__Francisellales;f__Francisellaceae;g__Facilibium;s__Facilibium subflavum	97.57	0.766	GCF_003574485.1	95	d__Bacteria;p__Pseudomonadota;c__Gammaproteobacteria;o__Francisellales;f__Francisellaceae;g__Facilibium;s__Facilibium subflavum	97.57	0.766	d__Bacteria;p__Pseudomonadota;c__Gammaproteobacteria;o__Francisellales;f__Francisellaceae;g__;s__	taxonomic classification defined by topology and ANI	topological placement and ANI have congruent species assignments	N/A	96.31	11	N/A	N/A
BH-P3A_bin70	d__Bacteria;p__Myxococcota;c__UBA6777;o__UBA6777;f__;g__;s__	N/A	N/A	N/A	N/A	N/A	N/A	N/A	N/A	N/A	N/A	d__Bacteria;p__Myxococcota;c__;o__;f__;g__;s__	taxonomic novelty determined using RED	N/A	N/A	64.91	11	0.66159	N/A
BH-P3A_bin73	d__Bacteria;p__Pseudomonadota;c__Gammaproteobacteria;o__GCA-2729495;f__GCA-2729495;g__GCA-2729495;s__	N/A	N/A	N/A	N/A	N/A	N/A	N/A	N/A	N/A	N/A	d__Bacteria;p__Pseudomonadota;c__Gammaproteobacteria;o__GCA-2729495;f__GCA-2729495;g__GCA-2729495;s__	taxonomic classification fully defined by topology	N/A	N/A	64.83	11	0.96435	N/A
BH-P3A_bin96	d__Bacteria;p__Pseudomonadota;c__Gammaproteobacteria;o__Enterobacterales;f__Alteromonadaceae;g__Planctobacterium;s__	N/A	N/A	N/A	N/A	N/A	N/A	N/A	N/A	N/A	N/A	d__Bacteria;p__Pseudomonadota;c__Gammaproteobacteria;o__Enterobacterales;f__Alteromonadaceae;g__Planctobacterium;s__	taxonomic classification fully defined by topology	N/A	N/A	61.4	11	0.93657	N/A
BH-P4-1-01A_bin10	d__Bacteria;p__Pseudomonadota;c__Gammaproteobacteria;o__Pseudomonadales;f__Halieaceae;g__Marimicrobium;s__	N/A	N/A	N/A	N/A	N/A	N/A	N/A	N/A	N/A	N/A	d__Bacteria;p__Pseudomonadota;c__Gammaproteobacteria;o__Pseudomonadales;f__Halieaceae;g__Marimicrobium;s__	taxonomic classification fully defined by topology	N/A	N/A	73.53	11	0.9338	N/A
BH-P4-1-01A_bin7	d__Bacteria;p__Pseudomonadota;c__Gammaproteobacteria;o__HK1;f__HK1;g__;s__	N/A	N/A	N/A	N/A	N/A	N/A	N/A	N/A	N/A	N/A	d__Bacteria;p__Pseudomonadota;c__Gammaproteobacteria;o__HK1;f__HK1;g__;s__	taxonomic novelty determined using RED	N/A	N/A	70.12	11	0.77429	N/A
BH-P4-3-01A_bin10	d__Bacteria;p__Bacteroidota;c__Bacteroidia;o__Flavobacteriales;f__Flavobacteriaceae;g__Lentiprolixibacter;s__	N/A	N/A	N/A	N/A	N/A	N/A	N/A	N/A	N/A	N/A	d__Bacteria;p__Bacteroidota;c__Bacteroidia;o__Flavobacteriales;f__Flavobacteriaceae;g__Lentiprolixibacter;s__	taxonomic classification fully defined by topology	N/A	N/A	79.01	11	0.96871	N/A
BH-P4-4-01A_bin122	d__Bacteria;p__Chloroflexota;c__Anaerolineae;o__Promineifilales;f__Promineifilaceae;g__Leptofilum;s__	N/A	N/A	N/A	N/A	N/A	GCA_002699125.1	95	d__Bacteria;p__Chloroflexota;c__Anaerolineae;o__Promineifilales;f__Promineifilaceae;g__Leptofilum;s__Leptofilum sp002699125	82.82	0.244	d__Bacteria;p__Chloroflexota;c__Anaerolineae;o__Promineifilales;f__Promineifilaceae;g__Leptofilum;s__	taxonomic classification defined by topology and ANI	N/A	N/A	71.29	11	0.99078	N/A
BH-P4-4-01A_bin125	d__Bacteria;p__Actinomycetota;c__Acidimicrobiia;o__UBA5794;f__UBA5794;g__DATHZQ01;s__	N/A	N/A	N/A	N/A	N/A	N/A	N/A	N/A	N/A	N/A	d__Bacteria;p__Actinomycetota;c__Acidimicrobiia;o__UBA5794;f__UBA5794;g__DATHZQ01;s__	taxonomic classification fully defined by topology	N/A	N/A	65.91	11	0.91905	N/A
BH-P4-4-01A_bin134	d__Bacteria;p__Myxococcota;c__Polyangia;o__Polyangiales;f__DASUME01;g__;s__	N/A	N/A	N/A	N/A	N/A	N/A	N/A	N/A	N/A	N/A	d__Bacteria;p__Myxococcota;c__Polyangia;o__Polyangiales;f__;g__;s__	taxonomic novelty determined using RED	N/A	N/A	68.55	11	0.79843	N/A
BH-P4-4-01A_bin27	d__Bacteria;p__Actinomycetota;c__Nitriliruptoria;o__Nitriliruptorales;f__Nitriliruptoraceae;g__JBFGFG01;s__	N/A	N/A	N/A	N/A	N/A	N/A	N/A	N/A	N/A	N/A	d__Bacteria;p__Actinomycetota;c__Nitriliruptoria;o__Nitriliruptorales;f__Nitriliruptoraceae;g__JBFGFG01;s__	taxonomic classification fully defined by topology	N/A	N/A	78.36	11	0.92493	N/A
BH-P4-4-01A_bin37	d__Bacteria;p__Myxococcota;c__Polyangia;o__Haliangiales;f__J016;g__;s__	N/A	N/A	N/A	N/A	N/A	N/A	N/A	N/A	N/A	N/A	d__Bacteria;p__Myxococcota;c__Polyangia;o__Haliangiales;f__J016;g__;s__	taxonomic novelty determined using RED	N/A	N/A	59.27	11	0.77175	N/A
BH-P4-4-01A_bin4	d__Bacteria;p__Myxococcota;c__Polyangia;o__Polyangiales;f__Polyangiaceae;g__JACKEA01;s__	N/A	N/A	N/A	N/A	N/A	N/A	N/A	N/A	N/A	N/A	d__Bacteria;p__Myxococcota;c__Polyangia;o__Polyangiales;f__Polyangiaceae;g__JACKEA01;s__	taxonomic classification fully defined by topology	N/A	N/A	87.31	11	0.89434	N/A
BH-P4-4-01A_bin46	d__Bacteria;p__Bacteroidota;c__Bacteroidia;o__Chitinophagales;f__Chitinophagaceae;g__;s__	N/A	N/A	N/A	N/A	N/A	N/A	N/A	N/A	N/A	N/A	d__Bacteria;p__Bacteroidota;c__Bacteroidia;o__Chitinophagales;f__Chitinophagaceae;g__;s__	taxonomic novelty determined using RED	N/A	N/A	79.01	11	0.87208	N/A
BH-P4-4-01A_bin56	d__Bacteria;p__Nitrospirota;c__UBA9217;o__UBA9217;f__UBA9217;g__UBA9217;s__	N/A	N/A	N/A	N/A	N/A	N/A	N/A	N/A	N/A	N/A	d__Bacteria;p__Nitrospirota;c__UBA9217;o__UBA9217;f__UBA9217;g__;s__	taxonomic novelty determined using RED	N/A	N/A	90.17	11	0.87716	N/A
BH-P4-4-01A_bin57	d__Bacteria;p__Planctomycetota;c__J058;o__J058;f__J058;g__J058;s__	N/A	N/A	N/A	N/A	N/A	N/A	N/A	N/A	N/A	N/A	d__Bacteria;p__Planctomycetota;c__J058;o__J058;f__J058;g__;s__	taxonomic novelty determined using RED	N/A	N/A	50.04	11	0.89647	N/A
BH-P4-4-01A_bin62	d__Bacteria;p__Actinomycetota;c__Acidimicrobiia;o__UBA5794;f__ZC4RG35;g__DATCZS01;s__	N/A	N/A	N/A	N/A	N/A	N/A	N/A	N/A	N/A	N/A	d__Bacteria;p__Actinomycetota;c__Acidimicrobiia;o__UBA5794;f__ZC4RG35;g__;s__	taxonomic novelty determined using RED	N/A	N/A	84.23	11	0.90276	N/A
BH-P4-4-01A_bin66	d__Bacteria;p__Bacteroidota;c__Bacteroidia;o__Chitinophagales;f__Chitinophagaceae;g__Segetibacter;s__	N/A	N/A	N/A	N/A	N/A	N/A	N/A	N/A	N/A	N/A	d__Bacteria;p__Bacteroidota;c__Bacteroidia;o__Chitinophagales;f__Chitinophagaceae;g__Segetibacter;s__	taxonomic classification fully defined by topology	N/A	N/A	88.98	11	0.90839	N/A
BH-P4-4-01A_bin68	d__Bacteria;p__Bacteroidota;c__Bacteroidia;o__Chitinophagales;f__Chitinophagaceae;g__Segetibacter;s__	N/A	N/A	N/A	N/A	N/A	N/A	N/A	N/A	N/A	N/A	d__Bacteria;p__Bacteroidota;c__Bacteroidia;o__Chitinophagales;f__Chitinophagaceae;g__Segetibacter;s__	taxonomic classification fully defined by topology	N/A	N/A	98.87	11	0.96072	N/A
BH-P4-4-01A_bin71	d__Bacteria;p__Gemmatimonadota;c__Gemmatimonadetes;o__Longimicrobiales;f__UBA6960;g__;s__	N/A	N/A	N/A	N/A	N/A	N/A	N/A	N/A	N/A	N/A	d__Bacteria;p__Gemmatimonadota;c__Gemmatimonadetes;o__Longimicrobiales;f__UBA6960;g__;s__	taxonomic novelty determined using RED	N/A	N/A	64.4	11	0.81261	N/A
BH-P4-4-01A_bin75	d__Bacteria;p__Bacteroidota;c__Bacteroidia;o__Chitinophagales;f__Saprospiraceae;g__M3007;s__	N/A	N/A	N/A	N/A	N/A	N/A	N/A	N/A	N/A	N/A	d__Bacteria;p__Bacteroidota;c__Bacteroidia;o__Chitinophagales;f__Saprospiraceae;g__M3007;s__	taxonomic classification fully defined by topology	N/A	N/A	92.63	11	0.95704	N/A
BH-P4-4-01A_bin76	d__Bacteria;p__Nitrospirota;c__Nitrospiria;o__Nitrospirales;f__Nitrospiraceae;g__2-02-FULL-62-14;s__	N/A	N/A	N/A	N/A	N/A	GCA_041563795.1	95	d__Bacteria;p__Nitrospirota;c__Nitrospiria;o__Nitrospirales;f__Nitrospiraceae;g__2-02-FULL-62-14;s__2-02-FULL-62-14 sp041563795	86.39	0.423	d__Bacteria;p__Nitrospirota;c__Nitrospiria;o__Nitrospirales;f__Nitrospiraceae;g__2-02-FULL-62-14;s__	taxonomic classification defined by topology and ANI	N/A	GCA_036397655.1, s__2-02-FULL-62-14 sp036397655, 95.0, 84.22, 0.281; GCA_001805245.1, s__2-02-FULL-62-14 sp001805245, 95.0, 82.32, 0.183	82.35	11	0.96783	N/A
BH-P4-4-01A_bin82	d__Bacteria;p__Gemmatimonadota;c__Gemmatimonadetes;o__Gemmatimonadales;f__Gemmatimonadaceae;g__Pseudogemmatithrix;s__	N/A	N/A	N/A	N/A	N/A	N/A	N/A	N/A	N/A	N/A	d__Bacteria;p__Gemmatimonadota;c__Gemmatimonadetes;o__Gemmatimonadales;f__Gemmatimonadaceae;g__Pseudogemmatithrix;s__	taxonomic classification defined by topology and ANI	N/A	GCA_011525845.1, s__Pseudogemmatithrix sp011525845, 95.0, 83.83, 0.267	82.39	11	0.9381	N/A
BH-P4-4-01A_bin89	d__Bacteria;p__Pseudomonadota;c__Gammaproteobacteria;o__Burkholderiales;f__Burkholderiaceae;g__Inhella;s__	N/A	N/A	N/A	N/A	N/A	GCF_005952805.1	95	d__Bacteria;p__Pseudomonadota;c__Gammaproteobacteria;o__Burkholderiales;f__Burkholderiaceae;g__Inhella;s__Inhella inkyongensis	N/A	N/A	d__Bacteria;p__Pseudomonadota;c__Gammaproteobacteria;o__Burkholderiales;f__Burkholderiaceae;g__Inhella;s__	taxonomic classification defined by topology and ANI	N/A	GCF_016093275.1, s__Inhella proteolytica, 95.0, 85.85, 0.287; GCA_039808065.1, s__Inhella sp039808065, 95.0, 85.11, 0.216	65.15	11	0.98173	N/A
BH-P4-4-01A_bin93	d__Bacteria;p__Chloroflexota;c__Anaerolineae;o__Promineifilales;f__Promineifilaceae;g__WTJY01;s__	N/A	N/A	N/A	N/A	N/A	N/A	N/A	N/A	N/A	N/A	d__Bacteria;p__Chloroflexota;c__Anaerolineae;o__Promineifilales;f__Promineifilaceae;g__WTJY01;s__	taxonomic classification fully defined by topology	N/A	N/A	70.65	11	0.93548	N/A
BH-P4-5-01A_bin112	d__Bacteria;p__Actinomycetota;c__Acidimicrobiia;o__Acidimicrobiales;f__DASWIA01;g__;s__	N/A	N/A	N/A	N/A	N/A	N/A	N/A	N/A	N/A	N/A	d__Bacteria;p__Actinomycetota;c__Acidimicrobiia;o__Acidimicrobiales;f__;g__;s__	taxonomic novelty determined using RED	N/A	N/A	78.91	11	0.74462	N/A
BH-P4-5-01A_bin118	d__Bacteria;p__Actinomycetota;c__Thermoleophilia;o__Solirubrobacterales;f__70-9;g__CAXMST01;s__	N/A	N/A	N/A	N/A	N/A	N/A	N/A	N/A	N/A	N/A	d__Bacteria;p__Actinomycetota;c__Thermoleophilia;o__Solirubrobacterales;f__70-9;g__CAXMST01;s__	taxonomic classification fully defined by topology	N/A	N/A	67.97	11	0.9271	N/A
BH-P4-5-01A_bin123	d__Bacteria;p__Actinomycetota;c__Actinomycetes;o__Propionibacteriales;f__Nocardioidaceae;g__Nocardioides;s__	N/A	N/A	N/A	N/A	N/A	N/A	N/A	N/A	N/A	N/A	d__Bacteria;p__Actinomycetota;c__Actinomycetes;o__Propionibacteriales;f__Nocardioidaceae;g__Nocardioides;s__	taxonomic classification fully defined by topology	N/A	N/A	87.01	11	0.94633	N/A
BH-P4-5-01A_bin129	d__Bacteria;p__Patescibacteriota;c__Saccharimonadia;o__Saccharimonadales;f__UBA4665;g__JBBPZG01;s__	N/A	N/A	N/A	N/A	N/A	N/A	N/A	N/A	N/A	N/A	d__Bacteria;p__Patescibacteriota;c__Saccharimonadia;o__Saccharimonadales;f__UBA4665;g__;s__	taxonomic novelty determined using RED	N/A	N/A	76.83	11	0.94707	N/A
BH-P4-5-01A_bin131	d__Bacteria;p__Actinomycetota;c__AC-67;o__AC-67;f__AC-67;g__;s__	N/A	N/A	N/A	N/A	N/A	N/A	N/A	N/A	N/A	N/A	d__Bacteria;p__Actinomycetota;c__AC-67;o__AC-67;f__AC-67;g__;s__	taxonomic novelty determined using RED	N/A	N/A	82.9	11	0.76053	N/A
BH-P4-5-01A_bin134	d__Bacteria;p__Actinomycetota;c__JAICYB01;o__JAICYB01;f__JAICYB01;g__;s__	N/A	N/A	N/A	N/A	N/A	N/A	N/A	N/A	N/A	N/A	d__Bacteria;p__Actinomycetota;c__JAICYB01;o__JAICYB01;f__JAICYB01;g__;s__	taxonomic classification fully defined by topology	N/A	N/A	68.23	11	0.71976	N/A
BH-P4-5-01A_bin137	d__Bacteria;p__Actinomycetota;c__AC-67;o__AC-67;f__AC-67;g__;s__	N/A	N/A	N/A	N/A	N/A	N/A	N/A	N/A	N/A	N/A	d__Bacteria;p__Actinomycetota;c__AC-67;o__AC-67;f__AC-67;g__;s__	taxonomic novelty determined using RED	N/A	N/A	86.68	11	0.88585	N/A
BH-P4-5-01A_bin142	d__Bacteria;p__Actinomycetota;c__AC-67;o__AC-67;f__AC-67;g__DASWJS01;s__	N/A	N/A	N/A	N/A	N/A	N/A	N/A	N/A	N/A	N/A	d__Bacteria;p__Actinomycetota;c__AC-67;o__AC-67;f__AC-67;g__;s__	taxonomic novelty determined using RED	N/A	N/A	76.01	11	0.8487	N/A
BH-P4-5-01A_bin146	d__Bacteria;p__Actinomycetota;c__Nitriliruptoria;o__Nitriliruptorales;f__Nitriliruptoraceae;g__;s__	N/A	N/A	N/A	N/A	N/A	N/A	N/A	N/A	N/A	N/A	d__Bacteria;p__Actinomycetota;c__Nitriliruptoria;o__Nitriliruptorales;f__Nitriliruptoraceae;g__;s__	taxonomic novelty determined using RED	N/A	N/A	69.16	11	0.83609	N/A
BH-P4-5-01A_bin149	d__Bacteria;p__Pseudomonadota;c__Gammaproteobacteria;o__Burkholderiales;f__Burkholderiaceae;g__JADJWR01;s__	N/A	N/A	N/A	N/A	N/A	N/A	N/A	N/A	N/A	N/A	d__Bacteria;p__Pseudomonadota;c__Gammaproteobacteria;o__Burkholderiales;f__Burkholderiaceae;g__;s__	taxonomic novelty determined using RED	N/A	N/A	77.16	11	0.9088	N/A
BH-P4-5-01A_bin15	d__Bacteria;p__Actinomycetota;c__Thermoleophilia;o__Solirubrobacterales;f__70-9;g__;s__	N/A	N/A	N/A	N/A	N/A	N/A	N/A	N/A	N/A	N/A	d__Bacteria;p__Actinomycetota;c__Thermoleophilia;o__Solirubrobacterales;f__70-9;g__;s__	taxonomic novelty determined using RED	N/A	N/A	74.32	11	0.83063	N/A
BH-P4-5-01A_bin157	d__Bacteria;p__Patescibacteriota;c__Microgenomatia;o__Levybacterales;f__UBA12049;g__;s__	N/A	N/A	N/A	N/A	N/A	N/A	N/A	N/A	N/A	N/A	d__Bacteria;p__Patescibacteriota;c__Microgenomatia;o__Levybacterales;f__UBA12049;g__;s__	taxonomic classification fully defined by topology	N/A	N/A	64.02	11	0.78396	N/A
BH-P4-5-01A_bin20	d__Bacteria;p__Patescibacteriota;c__Saccharimonadia;o__Saccharimonadales;f__JBBQKK01;g__JBBQKK01;s__	N/A	N/A	N/A	N/A	N/A	N/A	N/A	N/A	N/A	N/A	d__Bacteria;p__Patescibacteriota;c__Saccharimonadia;o__Saccharimonadales;f__;g__;s__	taxonomic novelty determined using RED	N/A	N/A	70.77	11	0.89138	N/A
BH-P4-5-01A_bin23	d__Bacteria;p__Acidobacteriota;c__Blastocatellia;o__UBA7656;f__JADIYM01;g__;s__	N/A	N/A	N/A	N/A	N/A	N/A	N/A	N/A	N/A	N/A	d__Bacteria;p__Acidobacteriota;c__Blastocatellia;o__UBA7656;f__;g__;s__	taxonomic novelty determined using RED	N/A	N/A	71.76	11	0.81822	N/A
BH-P4-5-01A_bin24	d__Bacteria;p__Armatimonadota;c__Fimbriimonadia;o__Fimbriimonadales;f__Fimbriimonadaceae;g__Fimbriimonas;s__	N/A	N/A	N/A	N/A	N/A	N/A	N/A	N/A	N/A	N/A	d__Bacteria;p__Armatimonadota;c__Fimbriimonadia;o__Fimbriimonadales;f__Fimbriimonadaceae;g__Fimbriimonas;s__	taxonomic classification fully defined by topology	N/A	N/A	79.55	11	0.94025	N/A
BH-P4-5-01A_bin33	d__Bacteria;p__Actinomycetota;c__Actinomycetes;o__Mycobacteriales;f__JALYNB01;g__;s__	N/A	N/A	N/A	N/A	N/A	N/A	N/A	N/A	N/A	N/A	d__Bacteria;p__Actinomycetota;c__Actinomycetes;o__Mycobacteriales;f__;g__;s__	taxonomic novelty determined using RED	N/A	N/A	71.66	11	0.8378	N/A
BH-P4-5-01A_bin34	d__Bacteria;p__Pseudomonadota;c__Alphaproteobacteria;o__Sphingomonadales;f__Sphingomonadaceae;g__Sphingomonas;s__	N/A	N/A	N/A	N/A	N/A	N/A	N/A	N/A	N/A	N/A	d__Bacteria;p__Pseudomonadota;c__Alphaproteobacteria;o__Sphingomonadales;f__Sphingomonadaceae;g__Sphingomonas;s__	taxonomic classification defined by topology and ANI	N/A	GCF_026107375.2, s__Sphingomonas sp026107375, 95.0, 83.71, 0.306; GCF_036402235.1, s__Sphingomonas sp036402235, 95.0, 83.64, 0.297; GCA_035481255.1, s__Sphingomonas sp035481255, 95.0, 83.3, 0.207; GCF_039595165.1, s__Sphingomonas sp039595165, 95.0, 83.17, 0.283; GCF_002797435.1, s__Sphingomonas koreensis, 95.0, 82.17, 0.254; GCF_007833215.1, s__Sphingomonas suaedae, 95.0, 81.06, 0.17; GCF_024666595.1, s__Sphingomonas sp024666595, 95.0, 80.75, 0.158; GCF_020177055.1, s__Sphingomonas sp020177055, 95.0, 80.47, 0.154	83.62	11	0.96774	N/A
BH-P4-5-01A_bin36	d__Bacteria;p__Bacteroidota;c__Bacteroidia;o__CAILMK01;f__CAILMK01;g__;s__	N/A	N/A	N/A	N/A	N/A	N/A	N/A	N/A	N/A	N/A	d__Bacteria;p__Bacteroidota;c__Bacteroidia;o__CAILMK01;f__CAILMK01;g__;s__	taxonomic classification fully defined by topology	N/A	N/A	88.4	11	0.75724	N/A
BH-P4-5-01A_bin46	d__Bacteria;p__Bacteroidota_A;c__Rhodothermia;o__Rhodothermales;f__Rubricoccaceae;g__Rubrivirga;s__	N/A	N/A	N/A	N/A	N/A	N/A	N/A	N/A	N/A	N/A	d__Bacteria;p__Bacteroidota_A;c__Rhodothermia;o__Rhodothermales;f__Rubricoccaceae;g__Rubrivirga;s__	taxonomic classification fully defined by topology	N/A	N/A	61.46	11	0.93892	N/A
BH-P4-5-01A_bin47	d__Bacteria;p__Pseudomonadota;c__Gammaproteobacteria;o__Burkholderiales;f__Burkholderiaceae;g__Ralstonia;s__Ralstonia sp001078575	GCF_037023145.1	95	d__Bacteria;p__Pseudomonadota;c__Gammaproteobacteria;o__Burkholderiales;f__Burkholderiaceae;g__Ralstonia;s__Ralstonia sp001078575	99.6	0.927	GCF_037023145.1	95	d__Bacteria;p__Pseudomonadota;c__Gammaproteobacteria;o__Burkholderiales;f__Burkholderiaceae;g__Ralstonia;s__Ralstonia sp001078575	99.6	0.927	d__Bacteria;p__Pseudomonadota;c__Gammaproteobacteria;o__Burkholderiales;f__Burkholderiaceae;g__Ralstonia;s__	taxonomic classification defined by topology and ANI	topological placement and ANI have congruent species assignments	GCF_008801405.1, s__Ralstonia insidiosa, 95.0, 93.72, 0.736; GCF_958415495.1, s__Ralstonia flaminis, 95.0, 91.31, 0.675; GCF_000801955.1, s__Ralstonia sp000801955, 95.0, 89.71, 0.604; GCF_023955655.1, s__Ralstonia soli, 95.0, 88.29, 0.429; GCA_039592975.1, s__Ralstonia sp039592975, 95.0, 87.91, 0.379; GCF_002298975.1, s__Ralstonia sp002298975, 95.0, 87.82, 0.411; GCF_000620465.1, s__Ralstonia sp000620465, 95.0, 87.72, 0.435; GCF_963512445.1, s__Ralstonia sp963512445, 95.0, 87.67, 0.401; GCF_958349005.1, s__Ralstonia edaphis, 95.0, 87.51, 0.415; GCF_905397375.1, s__Ralstonia mannitolilytica, 95.0, 87.49, 0.39; GCF_021173085.1, s__Ralstonia wenshanensis, 95.0, 87.44, 0.415; GCF_024158925.1, s__Ralstonia chuxiongensis, 95.0, 87.43, 0.427; GCF_958405895.1, s__Ralstonia thomasii, 95.0, 87.39, 0.416; GCF_030582395.1, s__Ralstonia pickettii_D, 95.37, 87.37, 0.443; GCF_023955645.1, s__Ralstonia mojiangensis, 95.0, 87.36, 0.431; GCF_958405935.1, s__Ralstonia psammae, 95.0, 87.3, 0.423; GCF_913056305.1, s__Ralstonia sp913056305, 95.0, 87.22, 0.355; GCF_016466415.2, s__Ralstonia pickettii, 95.0, 87.19, 0.409; GCF_958347595.1, s__Ralstonia holmesii, 95.0, 87.1, 0.422; GCF_003851545.1, s__Ralstonia sp003851545, 95.0, 87.02, 0.371; GCF_958405655.1, s__Ralstonia condita, 95.0, 86.32, 0.315; GCA_919592095.1, s__Ralstonia syzygii, 95.0, 86.09, 0.221; GCF_018243235.1, s__Ralstonia nicotianae, 95.0, 86.01, 0.258; GCF_002251695.1, s__Ralstonia solanacearum, 95.0, 85.83, 0.246; GCF_024925465.1, s__Ralstonia pseudosolanacearum, 95.73, 85.75, 0.238	59.53	11	N/A	N/A
BH-P4-5-01A_bin53	d__Bacteria;p__Bacteroidota;c__Bacteroidia;o__AKYH767-A;f__OLB10;g__JANOXC01;s__	N/A	N/A	N/A	N/A	N/A	N/A	N/A	N/A	N/A	N/A	d__Bacteria;p__Bacteroidota;c__Bacteroidia;o__AKYH767-A;f__OLB10;g__JANOXC01;s__	taxonomic classification fully defined by topology	N/A	N/A	86.12	11	0.93503	N/A
BH-P4-5-01A_bin6	d__Bacteria;p__Actinomycetota;c__Actinomycetes;o__Mycobacteriales;f__Micromonosporaceae;g__Micromonospora;s__Micromonospora sediminimaris	GCF_016863575.1	95	d__Bacteria;p__Actinomycetota;c__Actinomycetes;o__Mycobacteriales;f__Micromonosporaceae;g__Micromonospora;s__Micromonospora sediminimaris	95.79	0.866	GCF_016863575.1	95	d__Bacteria;p__Actinomycetota;c__Actinomycetes;o__Mycobacteriales;f__Micromonosporaceae;g__Micromonospora;s__Micromonospora sediminimaris	95.79	0.866	d__Bacteria;p__Actinomycetota;c__Actinomycetes;o__Mycobacteriales;f__Micromonosporaceae;g__Micromonospora;s__	taxonomic classification defined by topology and ANI	topological placement and ANI have congruent species assignments	GCF_027497175.1, s__Micromonospora sp027497175, 95.0, 93.95, 0.77; GCF_040677165.1, s__Micromonospora sp040677165, 95.0, 93.35, 0.769; GCF_018070465.1, s__Micromonospora sp018070465, 95.0, 92.08, 0.752; GCF_010560025.1, s__Micromonospora sioxanthis, 95.0, 91.9, 0.748; GCF_040660295.1, s__Micromonospora sp040660295, 95.0, 91.65, 0.689; GCF_016863495.1, s__Micromonospora andamanensis, 95.0, 91.03, 0.684; GCF_012726175.1, s__Micromonospora sp012726175, 95.0, 89.88, 0.578; GCF_016863535.1, s__Micromonospora lutea, 95.0, 89.5, 0.663; GCF_009712475.1, s__Micromonospora sp009712475, 95.0, 88.96, 0.632; GCF_029626175.1, s__Micromonospora sp029626175, 95.0, 87.8, 0.472; GCF_019697375.1, s__Micromonospora tarapacensis, 95.0, 87.73, 0.503; GCF_900109115.1, s__Micromonospora phaseoli, 95.0, 87.72, 0.55; GCF_003236315.1, s__Micromonospora craterilacus, 95.0, 87.02, 0.418; GCA_005402585.1, s__Micromonospora sp005402585, 95.0, 86.44, 0.399; GCF_014646235.1, s__Micromonospora sonchi, 95.0, 86.17, 0.39; GCF_003236305.1, s__Micromonospora endophytica, 95.0, 86.17, 0.376; GCF_004331455.1, s__Micromonospora zingiberis, 95.0, 86.11, 0.411; GCF_038246755.1, s__Micromonospora sp038246755, 95.0, 85.98, 0.385; GCF_003583405.1, s__Micromonospora radicis, 95.0, 85.93, 0.429; GCF_016863555.1, s__Micromonospora qiuiae, 95.0, 85.89, 0.367; GCF_040296095.1, s__Micromonospora sp040296095, 95.0, 85.77, 0.384; GCF_016863515.1, s__Micromonospora gifhornensis, 95.0, 85.66, 0.38; GCF_040682415.1, s__Micromonospora sp040682415, 95.0, 85.55, 0.393; GCF_013364215.1, s__Micromonospora sp004307965, 95.0, 85.49, 0.379; GCF_014764405.1, s__Micromonospora craniellae, 95.0, 85.27, 0.342; GCF_035920385.1, s__Micromonospora sp035920385, 95.0, 84.73, 0.366; GCF_040656655.1, s__Micromonospora sp040656655, 95.0, 84.27, 0.238; GCF_023656545.1, s__Micromonospora phytophila, 95.0, 84.27, 0.223; GCF_900090235.1, s__Micromonospora echinaurantiaca, 95.0, 84.09, 0.241; GCA_016802835.1, s__Micromonospora sp016802835, 95.0, 84.0, 0.188; GCF_003857015.1, s__Micromonospora globispora, 95.0, 84.0, 0.18; GCF_003236335.1, s__Micromonospora deserti, 95.0, 83.98, 0.238; GCF_030519475.1, s__Micromonospora sp030519475, 95.0, 83.9, 0.249; GCA_023402505.1, s__Micromonospora sp023402505, 95.0, 83.82, 0.237; GCF_040643815.1, s__Micromonospora sp040643815, 95.0, 83.61, 0.231; GCF_040295705.1, s__Micromonospora sp040295705, 95.0, 83.61, 0.229; GCF_040301825.1, s__Micromonospora sp040301825, 95.0, 83.55, 0.218; GCF_036906795.1, s__Micromonospora sp036906795, 95.0, 83.52, 0.221; GCF_003664255.1, s__Micromonospora sp003664255, 95.0, 83.48, 0.237; GCF_035920365.1, s__Micromonospora sp008806585, 95.0, 83.47, 0.231; GCF_900090295.1, s__Micromonospora coxensis, 95.0, 83.47, 0.228; GCF_900091515.1, s__Micromonospora purpureochromogenes, 95.0, 83.42, 0.216; GCF_900091585.1, s__Micromonospora nigra, 95.0, 83.38, 0.268; GCF_004217615.1, s__Micromonospora kangleipakensis, 95.0, 83.38, 0.199; GCF_900091445.1, s__Micromonospora echinofusca, 95.0, 83.36, 0.226; GCF_900090315.1, s__Micromonospora citrea, 95.0, 83.36, 0.22; GCF_004348595.1, s__Micromonospora sp004348595, 95.0, 83.35, 0.216; GCF_036902715.1, s__Micromonospora sp036902715, 95.0, 83.32, 0.227; GCF_040640115.1, s__Micromonospora sp040640115, 95.0, 83.27, 0.232; GCF_022747945.1, s__Micromonospora sp022747945, 95.0, 83.25, 0.198; GCF_040656135.1, s__Micromonospora sp040656135, 95.0, 83.24, 0.204; GCF_009707425.1, s__Micromonospora sp009707425, 95.0, 83.23, 0.224; GCF_018070575.1, s__Micromonospora sp018070575, 95.0, 83.21, 0.234; GCF_012034245.1, s__Micromonospora thermarum, 95.0, 83.2, 0.233; GCF_036902725.1, s__Micromonospora sp036902725, 95.0, 83.19, 0.232; GCF_036906775.1, s__Micromonospora sp036906775, 95.0, 83.17, 0.237; GCF_003172955.1, s__Micromonospora acroterricola, 95.0, 83.16, 0.223; GCF_040649635.1, s__Micromonospora sp040649635, 95.0, 83.15, 0.225; GCF_003626595.1, s__Micromonospora endolithica, 95.0, 83.12, 0.233; GCF_036902735.1, s__Micromonospora sp036902735, 95.0, 83.12, 0.225; GCF_040499845.1, s__Micromonospora sp040499845, 95.0, 83.1, 0.204; GCF_040678715.1, s__Micromonospora sp040678715, 95.0, 83.09, 0.238; GCF_040642975.1, s__Micromonospora sp040642975, 95.0, 83.08, 0.191; GCF_900091555.1, s__Micromonospora mirobrigensis, 95.0, 83.06, 0.22; GCF_900090305.1, s__Micromonospora siamensis, 95.0, 83.05, 0.211; GCF_040302465.1, s__Micromonospora sp040302465, 95.0, 83.03, 0.251; GCF_008868155.1, s__Micromonospora sp008868155, 95.0, 83.02, 0.209; GCF_039541735.1, s__Micromonospora coerulea, 95.0, 83.02, 0.209; GCF_004348325.1, s__Micromonospora sp004348325, 95.0, 83.02, 0.201; GCF_016802865.1, s__Micromonospora parastrephiae, 95.0, 82.99, 0.214; GCF_003667505.1, s__Micromonospora sp003667505, 95.0, 82.87, 0.234; GCF_018070045.1, s__Micromonospora sp018070045, 95.0, 82.86, 0.209; GCF_900090245.1, s__Micromonospora halophytica, 95.0, 82.85, 0.231; GCF_900091595.1, s__Micromonospora haikouensis, 95.46, 82.84, 0.191; GCF_014205165.1, s__Micromonospora carbonacea, 95.0, 82.81, 0.195; GCF_040607775.1, s__Micromonospora sp040607775, 95.0, 82.8, 0.22; GCF_900091455.1, s__Micromonospora coriariae, 95.0, 82.78, 0.214; GCF_900143515.1, s__Micromonospora cremea, 95.0, 82.78, 0.207; GCF_040608175.1, s__Micromonospora sp040608175, 95.0, 82.74, 0.213; GCF_027497215.1, s__Micromonospora sp027497215, 95.0, 82.74, 0.2; GCF_003434305.1, s__Micromonospora sp003434305, 95.0, 82.73, 0.19; GCF_036059255.1, s__Micromonospora sp036059255, 95.0, 82.72, 0.214; GCF_020884795.1, s__Micromonospora okii, 95.0, 82.71, 0.177; GCF_039871625.1, s__Micromonospora sp039871625, 95.0, 82.66, 0.17; GCF_001567585.1, s__Micromonospora rosaria, 95.0, 82.65, 0.186; GCF_002210435.1, s__Micromonospora wenchangensis, 95.0, 82.63, 0.197; GCF_021442385.1, s__Micromonospora sp021442385, 95.0, 82.57, 0.204; GCF_040654475.1, s__Micromonospora sp040654475, 95.0, 82.57, 0.202; GCF_023896955.1, s__Micromonospora sp023896955, 95.0, 82.55, 0.215; GCF_028993575.1, s__Micromonospora cathayae, 95.0, 82.55, 0.168; GCF_000158815.1, s__Micromonospora sp000158815, 95.0, 82.42, 0.19; GCF_040296145.1, s__Micromonospora sp040296145, 95.0, 82.4, 0.186; GCF_900091615.1, s__Micromonospora yangpuensis, 95.0, 82.33, 0.188; GCF_007830265.1, s__Micromonospora olivasterospora, 95.0, 82.33, 0.171; GCF_900091495.1, s__Micromonospora echinospora, 95.0, 82.31, 0.161; GCF_036906815.1, s__Micromonospora sp036906815, 95.0, 82.24, 0.19; GCF_030345795.1, s__Micromonospora sp030345795, 95.0, 81.71, 0.156; GCF_040300925.1, s__Micromonospora sp040300925, 95.0, 81.32, 0.155	90.27	11	N/A	N/A
BH-P4-5-01A_bin61	d__Bacteria;p__Actinomycetota;c__Acidimicrobiia;o__Acidimicrobiales;f__CADCTF01;g__DASVEG01;s__	N/A	N/A	N/A	N/A	N/A	N/A	N/A	N/A	N/A	N/A	d__Bacteria;p__Actinomycetota;c__Acidimicrobiia;o__Acidimicrobiales;f__CADCTF01;g__DASVEG01;s__	taxonomic classification fully defined by topology	N/A	N/A	78.26	11	0.94091	N/A
BH-P4-5-01A_bin62	d__Bacteria;p__Actinomycetota;c__AC-67;o__AC-67;f__AC-67;g__;s__	N/A	N/A	N/A	N/A	N/A	N/A	N/A	N/A	N/A	N/A	d__Bacteria;p__Actinomycetota;c__AC-67;o__AC-67;f__AC-67;g__;s__	taxonomic classification fully defined by topology	N/A	N/A	79.55	11	0.71706	N/A
BH-P4-5-01A_bin66	d__Bacteria;p__Chloroflexota;c__Anaerolineae;o__4572-78;f__J111;g__JAJRVO01;s__	N/A	N/A	N/A	N/A	N/A	N/A	N/A	N/A	N/A	N/A	d__Bacteria;p__Chloroflexota;c__Anaerolineae;o__4572-78;f__J111;g__;s__	taxonomic novelty determined using RED	N/A	N/A	85.11	11	0.90184	N/A
BH-P4-5-01A_bin74	d__Bacteria;p__Gemmatimonadota;c__Gemmatimonadetes;o__Longimicrobiales;f__RSA9;g__;s__	N/A	N/A	N/A	N/A	N/A	N/A	N/A	N/A	N/A	N/A	d__Bacteria;p__Gemmatimonadota;c__Gemmatimonadetes;o__Longimicrobiales;f__RSA9;g__;s__	taxonomic novelty determined using RED	N/A	N/A	81.14	11	0.80141	N/A
BH-P4-5-01A_bin78	d__Bacteria;p__Armatimonadota;c__Fimbriimonadia;o__Fimbriimonadales;f__Fimbriimonadaceae;g__JAMLGR01;s__	N/A	N/A	N/A	N/A	N/A	N/A	N/A	N/A	N/A	N/A	d__Bacteria;p__Armatimonadota;c__Fimbriimonadia;o__Fimbriimonadales;f__Fimbriimonadaceae;g__;s__	taxonomic novelty determined using RED	N/A	N/A	83.38	11	0.94794	N/A
BH-P4-5-01A_bin86	d__Bacteria;p__Patescibacteriota;c__Saccharimonadia;o__Saccharimonadales;f__;g__;s__	N/A	N/A	N/A	N/A	N/A	N/A	N/A	N/A	N/A	N/A	d__Bacteria;p__Patescibacteriota;c__Saccharimonadia;o__Saccharimonadales;f__;g__;s__	taxonomic classification fully defined by topology	N/A	N/A	66.14	11	0.85521	N/A
BH-P4-5-01A_bin88	d__Bacteria;p__Actinomycetota;c__Acidimicrobiia;o__Acidimicrobiales;f__;g__;s__	N/A	N/A	N/A	N/A	N/A	N/A	N/A	N/A	N/A	N/A	d__Bacteria;p__Actinomycetota;c__Acidimicrobiia;o__Acidimicrobiales;f__;g__;s__	taxonomic classification fully defined by topology	N/A	N/A	81.79	11	0.67628	N/A
BH-P4-5-01A_bin89	d__Bacteria;p__Pseudomonadota;c__Gammaproteobacteria;o__Pseudomonadales;f__Pseudomonadaceae;g__Stutzerimonas;s__Stutzerimonas stutzeri	GCF_000219605.1	95	d__Bacteria;p__Pseudomonadota;c__Gammaproteobacteria;o__Pseudomonadales;f__Pseudomonadaceae;g__Stutzerimonas;s__Stutzerimonas stutzeri	98.11	0.865	GCF_000219605.1	95	d__Bacteria;p__Pseudomonadota;c__Gammaproteobacteria;o__Pseudomonadales;f__Pseudomonadaceae;g__Stutzerimonas;s__Stutzerimonas stutzeri	98.11	0.865	d__Bacteria;p__Pseudomonadota;c__Gammaproteobacteria;o__Pseudomonadales;f__Pseudomonadaceae;g__Stutzerimonas;s__	taxonomic classification defined by topology and ANI	topological placement and ANI have congruent species assignments	GCF_024448335.1, s__Stutzerimonas frequens, 95.0, 91.92, 0.786; GCA_032105665.1, s__Stutzerimonas sp032105665, 96.13, 90.83, 0.689; GCF_003696315.1, s__Stutzerimonas songnenensis, 95.0, 90.36, 0.757; GCF_000327065.1, s__Stutzerimonas stutzeri_AE, 95.0, 88.71, 0.704; GCA_032074585.1, s__Stutzerimonas sp032074585, 97.07, 88.66, 0.684; GCA_032075095.1, s__Stutzerimonas xanthomarina_A, 97.09, 88.64, 0.7; GCF_000661915.1, s__Stutzerimonas decontaminans, 95.0, 88.43, 0.678; GCA_003530955.1, s__Stutzerimonas sp003530955, 95.0, 88.4, 0.665; GCF_014764705.1, s__Stutzerimonas sp002692525, 96.93, 88.37, 0.647; GCA_030263805.2, s__Stutzerimonas stutzeri_G, 95.0, 88.33, 0.652; GCA_007713455.1, s__Stutzerimonas sp007713455, 97.08, 88.24, 0.661; GCF_900114065.1, s__Stutzerimonas kunmingensis, 97.09, 88.07, 0.654; GCF_002929225.1, s__Stutzerimonas sp003488145, 97.09, 87.98, 0.656; GCF_032106285.1, s__Stutzerimonas kunmingensis_B, 97.08, 87.97, 0.644; GCA_018823765.1, s__Stutzerimonas sp018823765, 97.02, 87.96, 0.646; GCF_000495915.1, s__Stutzerimonas chloritidismutans, 97.08, 87.75, 0.635; GCF_015291885.1, s__Stutzerimonas stutzeri_AC, 95.0, 87.45, 0.593; GCF_002890915.1, s__Stutzerimonas stutzeri_AF, 95.0, 87.0, 0.491; GCF_038561965.1, s__Stutzerimonas stutzeri_AA, 95.0, 86.93, 0.631; GCF_000307775.2, s__Stutzerimonas stutzeri_B, 95.0, 86.65, 0.542; GCF_002909485.1, s__Stutzerimonas stutzeri_AH, 95.0, 86.48, 0.579; GCF_021726475.1, s__Stutzerimonas oligotrophica, 95.0, 86.04, 0.454; GCF_025966695.1, s__Stutzerimonas sp025966695, 95.0, 85.69, 0.438; GCF_024448505.1, s__Stutzerimonas degradans, 96.08, 85.62, 0.463; GCF_015070855.1, s__Stutzerimonas lopnurensis, 95.0, 85.48, 0.425; GCA_000263395.1, s__Stutzerimonas stutzeri_C, 95.0, 85.19, 0.393; GCF_021432765.1, s__Stutzerimonas phenolilytica, 95.0, 84.74, 0.448; GCF_000818015.1, s__Stutzerimonas balearica, 95.0, 83.45, 0.335; GCF_003696285.1, s__Stutzerimonas nitrititolerans, 95.0, 82.83, 0.287; GCF_022810315.1, s__Stutzerimonas marianensis, 95.0, 82.58, 0.253; GCF_013522825.1, s__Stutzerimonas stutzeri_AK, 95.0, 82.29, 0.215; GCF_005876855.1, s__Stutzerimonas nosocomialis, 95.0, 82.18, 0.266; GCA_002339675.1, s__Stutzerimonas stutzeri_O, 95.0, 82.07, 0.26; GCF_019090095.1, s__Stutzerimonas stutzeri_AN, 95.0, 81.84, 0.245; GCF_032064305.1, s__Stutzerimonas sp032064305, 95.0, 81.81, 0.265; GCF_018138085.1, s__Stutzerimonas stutzeri_AI, 95.0, 81.57, 0.246; GCF_024448695.1, s__Stutzerimonas stutzeri_T, 95.0, 81.48, 0.235; GCF_000425625.1, s__Stutzerimonas azotifigens, 95.0, 81.41, 0.211; GCF_019355055.1, s__Stutzerimonas sp004331835, 95.0, 81.27, 0.203; GCF_024448955.1, s__Stutzerimonas stutzeri_AQ, 95.0, 81.23, 0.209; GCA_900766265.1, s__Stutzerimonas sp900766265, 95.0, 81.13, 0.215; GCF_013522725.1, s__Stutzerimonas azotifigens_A, 95.0, 81.04, 0.209; GCF_024448935.1, s__Stutzerimonas stutzeri_AO, 95.0, 81.02, 0.171; GCF_024448985.1, s__Stutzerimonas stutzeri_AP, 95.0, 81.0, 0.198; GCA_032067765.1, s__Stutzerimonas sp003527165, 95.0, 80.97, 0.204; GCA_031988485.1, s__Stutzerimonas sp031988485, 95.0, 80.95, 0.197; GCA_002387205.1, s__Stutzerimonas stutzeri_N, 95.0, 80.93, 0.208; GCF_000952685.1, s__Stutzerimonas stutzeri_E, 95.0, 80.79, 0.202; GCF_009789555.1, s__Stutzerimonas stutzeri_R, 95.0, 80.73, 0.199; GCF_000235745.1, s__Stutzerimonas stutzeri_H, 95.0, 80.71, 0.197; GCF_900129835.1, s__Stutzerimonas xanthomarina, 95.0, 80.67, 0.196; GCF_000590475.1, s__Stutzerimonas stutzeri_D, 95.0, 80.66, 0.172; GCF_000756775.1, s__Stutzerimonas saudiphocaensis, 95.0, 80.65, 0.226; GCA_022448005.1, s__Stutzerimonas sp022448005, 95.0, 80.62, 0.171; GCF_013620795.1, s__Stutzerimonas sp013620795, 95.0, 80.58, 0.178; GCF_002890895.1, s__Stutzerimonas stutzeri_AB, 95.0, 80.54, 0.199; GCA_004010935.1, s__Stutzerimonas sp004010935, 95.0, 80.54, 0.187; GCF_038562055.1, s__Stutzerimonas chloritidismutans_A, 95.0, 80.46, 0.186; GCA_002345575.1, s__Stutzerimonas stutzeri_S, 95.0, 80.39, 0.187; GCF_003640395.1, s__Stutzerimonas urumqiensis, 95.0, 80.34, 0.168; GCF_019880365.1, s__Stutzerimonas stutzeri_P, 95.0, 80.25, 0.174; GCF_024448895.1, s__Stutzerimonas stutzeri_Q, 95.0, 80.15, 0.173; GCF_024448715.1, s__Stutzerimonas stutzeri_AR, 95.0, 79.99, 0.165; GCF_003696365.1, s__Stutzerimonas zhaodongensis, 95.0, 79.65, 0.151	92.37	11	N/A	N/A
BH-P4-5-01A_bin90	d__Bacteria;p__Gemmatimonadota;c__Gemmatimonadetes;o__Gemmatimonadales;f__Gemmatimonadaceae;g__DASPMP01;s__	N/A	N/A	N/A	N/A	N/A	N/A	N/A	N/A	N/A	N/A	d__Bacteria;p__Gemmatimonadota;c__Gemmatimonadetes;o__Gemmatimonadales;f__Gemmatimonadaceae;g__DASPMP01;s__	taxonomic classification fully defined by topology	N/A	N/A	87.33	11	0.95191	N/A
BH-P4-5-01A_bin91	d__Bacteria;p__Patescibacteriota;c__Dojkabacteria;o__;f__;g__;s__	N/A	N/A	N/A	N/A	N/A	N/A	N/A	N/A	N/A	N/A	d__Bacteria;p__Patescibacteriota;c__Dojkabacteria;o__;f__;g__;s__	taxonomic classification fully defined by topology	N/A	N/A	71.31	11	0.5167	N/A
BH-P4-5-01A_bin93	d__Bacteria;p__Pseudomonadota;c__Alphaproteobacteria;o__Sphingomonadales;f__Sphingomonadaceae;g__Sphingomonas;s__	N/A	N/A	N/A	N/A	N/A	N/A	N/A	N/A	N/A	N/A	d__Bacteria;p__Pseudomonadota;c__Alphaproteobacteria;o__Sphingomonadales;f__Sphingomonadaceae;g__Sphingomonas;s__	taxonomic classification defined by topology and ANI	N/A	GCF_036402235.1, s__Sphingomonas sp036402235, 95.0, 85.27, 0.24; GCF_026107375.2, s__Sphingomonas sp026107375, 95.0, 85.16, 0.246; GCF_039595165.1, s__Sphingomonas sp039595165, 95.0, 84.77, 0.223; GCF_002797435.1, s__Sphingomonas koreensis, 95.0, 84.08, 0.196	50.73	11	0.96792	N/A
BH-P4-5-01A_bin95	d__Bacteria;p__Actinomycetota;c__AC-67;o__AC-67;f__AC-67;g__;s__	N/A	N/A	N/A	N/A	N/A	N/A	N/A	N/A	N/A	N/A	d__Bacteria;p__Actinomycetota;c__AC-67;o__AC-67;f__AC-67;g__;s__	taxonomic classification fully defined by topology	N/A	N/A	73.49	11	0.76811	N/A
BH-P5-1-01A_bin1	d__Bacteria;p__Myxococcota_A;c__UBA9160;o__UBA9160;f__UBA6930;g__UBA6930;s__	N/A	N/A	N/A	N/A	N/A	N/A	N/A	N/A	N/A	N/A	d__Bacteria;p__Myxococcota_A;c__UBA9160;o__UBA9160;f__UBA6930;g__;s__	taxonomic novelty determined using RED	N/A	N/A	78.24	11	0.85631	N/A
BH-P5-1-01A_bin15	d__Bacteria;p__Pseudomonadota;c__Gammaproteobacteria;o__JBCCFQ01;f__JBCCFQ01;g__;s__	N/A	N/A	N/A	N/A	N/A	N/A	N/A	N/A	N/A	N/A	d__Bacteria;p__Pseudomonadota;c__Gammaproteobacteria;o__;f__;g__;s__	taxonomic novelty determined using RED	N/A	N/A	72.42	11	0.76307	N/A
BH-P5-1-01A_bin17	d__Bacteria;p__Pseudomonadota;c__Gammaproteobacteria;o__Woeseiales;f__Woeseiaceae;g__UBA1844;s__	N/A	N/A	N/A	N/A	N/A	N/A	N/A	N/A	N/A	N/A	d__Bacteria;p__Pseudomonadota;c__Gammaproteobacteria;o__Woeseiales;f__Woeseiaceae;g__UBA1844;s__	taxonomic classification fully defined by topology	N/A	N/A	70.15	11	0.93356	Genome has more than 11.7% of markers with multiple hits
BH-P5-1-01A_bin2	d__Bacteria;p__Pseudomonadota;c__Gammaproteobacteria;o__UBA9214;f__UBA9214;g__UBA9214;s__	N/A	N/A	N/A	N/A	N/A	N/A	N/A	N/A	N/A	N/A	d__Bacteria;p__Pseudomonadota;c__Gammaproteobacteria;o__UBA9214;f__UBA9214;g__UBA9214;s__	taxonomic classification defined by topology and ANI	N/A	GCA_947258945.1, s__UBA9214 sp947258945, 95.0, 85.07, 0.311; GCA_013041945.1, s__UBA9214 sp013041945, 95.0, 84.61, 0.332	83.28	11	0.96745	N/A
BH-P5-1-01A_bin21	d__Bacteria;p__Actinomycetota;c__Acidimicrobiia;o__UBA5794;f__UBA5794;g__JBFISM01;s__	N/A	N/A	N/A	N/A	N/A	N/A	N/A	N/A	N/A	N/A	d__Bacteria;p__Actinomycetota;c__Acidimicrobiia;o__UBA5794;f__UBA5794;g__;s__	taxonomic novelty determined using RED	N/A	N/A	64.79	11	0.9206	N/A
BH-P5-1-01A_bin3	d__Bacteria;p__Gemmatimonadota;c__Gemmatimonadetes;o__JACCXV01;f__JAHWKZ01;g__CAMYLR01;s__	N/A	N/A	N/A	N/A	N/A	N/A	N/A	N/A	N/A	N/A	d__Bacteria;p__Gemmatimonadota;c__Gemmatimonadetes;o__JACCXV01;f__JAHWKZ01;g__CAMYLR01;s__	taxonomic classification defined by topology and ANI	N/A	GCA_947259315.1, s__CAMYLR01 sp947259315, 95.0, 84.76, 0.31; GCA_041577935.1, s__CAMYLR01 sp041577935, 95.0, 83.97, 0.218; GCA_039589035.1, s__CAMYLR01 sp039589035, 95.0, 83.76, 0.186; GCA_039588915.1, s__CAMYLR01 sp039588915, 95.0, 83.48, 0.198; GCA_039591175.1, s__CAMYLR01 sp039591175, 95.0, 83.34, 0.214	53.87	11	0.96043	N/A
BH-P5-1-01A_bin5	d__Bacteria;p__Pseudomonadota;c__Gammaproteobacteria;o__JABDKV01;f__JABDKV01;g__;s__	N/A	N/A	N/A	N/A	N/A	N/A	N/A	N/A	N/A	N/A	d__Bacteria;p__Pseudomonadota;c__Gammaproteobacteria;o__;f__;g__;s__	taxonomic novelty determined using RED	N/A	N/A	92.77	11	0.74948	N/A
BH-P5-1-01A_bin6	d__Bacteria;p__Myxococcota;c__Polyangia;o__Polyangiales;f__SG8-38;g__;s__	N/A	N/A	N/A	N/A	N/A	N/A	N/A	N/A	N/A	N/A	d__Bacteria;p__Myxococcota;c__Polyangia;o__Polyangiales;f__SG8-38;g__;s__	taxonomic novelty determined using RED	N/A	N/A	89.52	11	0.85806	N/A
BH-P5-1-01A_bin7	d__Bacteria;p__Pseudomonadota;c__Gammaproteobacteria;o__JAZFZN01;f__JAZFZN01;g__;s__	N/A	N/A	N/A	N/A	N/A	N/A	N/A	N/A	N/A	N/A	d__Bacteria;p__Pseudomonadota;c__Gammaproteobacteria;o__;f__;g__;s__	taxonomic novelty determined using RED	N/A	N/A	73.51	11	0.79589	N/A
BH-P5-1-01A_bin8	d__Bacteria;p__Pseudomonadota;c__Gammaproteobacteria;o__HK1;f__HK1;g__;s__	N/A	N/A	N/A	N/A	N/A	N/A	N/A	N/A	N/A	N/A	d__Bacteria;p__Pseudomonadota;c__Gammaproteobacteria;o__HK1;f__HK1;g__;s__	taxonomic novelty determined using RED	N/A	N/A	79.67	11	0.83965	N/A
BH-P5-1-01A_bin9	d__Bacteria;p__Pseudomonadota;c__Gammaproteobacteria;o__Xanthomonadales;f__SZUA-36;g__;s__	N/A	N/A	N/A	N/A	N/A	N/A	N/A	N/A	N/A	N/A	d__Bacteria;p__Pseudomonadota;c__Gammaproteobacteria;o__Xanthomonadales;f__SZUA-36;g__;s__	taxonomic novelty determined using RED	N/A	N/A	42.97	11	0.81644	N/A
BH-P5-3-01A_bin27	d__Bacteria;p__Pseudomonadota;c__Gammaproteobacteria;o__Woeseiales;f__Woeseiaceae;g__UBA1844;s__	N/A	N/A	N/A	N/A	N/A	N/A	N/A	N/A	N/A	N/A	d__Bacteria;p__Pseudomonadota;c__Gammaproteobacteria;o__Woeseiales;f__Woeseiaceae;g__UBA1844;s__	taxonomic classification fully defined by topology	N/A	N/A	75.26	11	0.93065	N/A
BH-P5-4-01A_bin101	d__Bacteria;p__Acidobacteriota;c__Thermoanaerobaculia;o__Gp7-AA8;f__;g__;s__	N/A	N/A	N/A	N/A	N/A	N/A	N/A	N/A	N/A	N/A	d__Bacteria;p__Acidobacteriota;c__Thermoanaerobaculia;o__Gp7-AA8;f__;g__;s__	taxonomic novelty determined using RED	N/A	N/A	83.68	11	0.68787	N/A
BH-P5-4-01A_bin11	d__Bacteria;p__Pseudomonadota;c__Alphaproteobacteria;o__Caulobacterales;f__Caulobacteraceae;g__Phenylobacterium;s__	N/A	N/A	N/A	N/A	N/A	N/A	N/A	N/A	N/A	N/A	d__Bacteria;p__Pseudomonadota;c__Alphaproteobacteria;o__Caulobacterales;f__Caulobacteraceae;g__Phenylobacterium;s__	taxonomic classification defined by topology and ANI	N/A	GCF_036402295.1, s__Phenylobacterium sp036402295, 95.0, 83.86, 0.275; GCF_019636135.1, s__Phenylobacterium sp019636135, 95.0, 83.55, 0.221; GCF_001824475.1, s__Phenylobacterium sp001824475, 95.0, 83.5, 0.285; GCF_001557235.1, s__Phenylobacterium sp001557235, 95.0, 83.47, 0.266; GCF_004297125.1, s__Phenylobacterium sp004297125, 95.0, 83.39, 0.284; GCF_016124325.1, s__Phenylobacterium sp016124325, 95.0, 83.39, 0.236; GCA_018821435.1, s__Phenylobacterium sp018821435, 95.0, 83.26, 0.26; GCA_040752615.1, s__Phenylobacterium sp040752615, 95.0, 83.19, 0.254; GCF_003254525.1, s__Phenylobacterium kunshanense, 95.0, 82.95, 0.255; GCA_019510435.1, s__Phenylobacterium sp019510435, 95.0, 82.86, 0.217; GCF_004299445.1, s__Phenylobacterium sp004299445, 95.0, 82.8, 0.224; GCF_024508875.1, s__Phenylobacterium sp024508875, 95.0, 82.76, 0.22; GCF_016793225.1, s__Phenylobacterium sp016793225, 95.0, 82.75, 0.207; GCA_036383735.1, s__Phenylobacterium sp036383735, 95.0, 82.71, 0.166; GCF_037189685.1, s__Phenylobacterium sp037189685, 95.0, 82.69, 0.204; GCF_016793285.1, s__Phenylobacterium sp016793285, 95.0, 82.66, 0.211; GCF_001724605.1, s__Phenylobacterium sp001724605, 95.0, 82.51, 0.202; GCF_000017265.1, s__Phenylobacterium zucineum, 95.0, 82.42, 0.211; GCF_025351295.1, s__Phenylobacterium sp025351295, 95.0, 82.3, 0.196; GCF_035539035.1, s__Phenylobacterium sp035539035, 95.0, 82.25, 0.187; GCF_036821595.1, s__Phenylobacterium sp036821595, 95.0, 82.01, 0.184; GCF_031181185.1, s__Phenylobacterium sp031181185, 95.0, 81.92, 0.156; GCA_963205005.1, s__Phenylobacterium sp963205005, 95.0, 81.69, 0.191; GCF_024699985.1, s__Phenylobacterium sp024699985, 95.0, 81.42, 0.151; GCF_024699945.1, s__Phenylobacterium sp024699945, 95.0, 81.03, 0.15; GCA_943332615.1, s__Phenylobacterium deserti_C, 95.0, 81.0, 0.157	88.74	11	0.98457	N/A
BH-P5-4-01A_bin113	d__Bacteria;p__Actinomycetota;c__Thermoleophilia;o__Solirubrobacterales;f__70-9;g__CAXMST01;s__	N/A	N/A	N/A	N/A	N/A	N/A	N/A	N/A	N/A	N/A	d__Bacteria;p__Actinomycetota;c__Thermoleophilia;o__Solirubrobacterales;f__70-9;g__CAXMST01;s__	taxonomic classification fully defined by topology	N/A	N/A	66.54	11	0.93206	Genome has more than 10.8% of markers with multiple hits
BH-P5-4-01A_bin115	d__Bacteria;p__Actinomycetota;c__Acidimicrobiia;o__Acidimicrobiales;f__Ilumatobacteraceae;g__JBFGCT01;s__	N/A	N/A	N/A	N/A	N/A	GCA_041581055.1	95	d__Bacteria;p__Actinomycetota;c__Acidimicrobiia;o__Acidimicrobiales;f__Ilumatobacteraceae;g__JBFGCT01;s__JBFGCT01 sp041581055	82.82	0.169	d__Bacteria;p__Actinomycetota;c__Acidimicrobiia;o__Acidimicrobiales;f__Ilumatobacteraceae;g__;s__	taxonomic classification defined by topology and ANI	N/A	N/A	59.91	11	0.96897	N/A
BH-P5-4-01A_bin120	d__Bacteria;p__Actinomycetota;c__Nitriliruptoria;o__Nitriliruptorales;f__Nitriliruptoraceae;g__JBFGFG01;s__	N/A	N/A	N/A	N/A	N/A	N/A	N/A	N/A	N/A	N/A	d__Bacteria;p__Actinomycetota;c__Nitriliruptoria;o__Nitriliruptorales;f__Nitriliruptoraceae;g__JBFGFG01;s__	taxonomic classification fully defined by topology	N/A	N/A	69.82	11	0.92916	N/A
BH-P5-4-01A_bin121	d__Bacteria;p__Actinomycetota;c__UBA4738;o__UBA4738;f__CALAEC01;g__;s__	N/A	N/A	N/A	N/A	N/A	N/A	N/A	N/A	N/A	N/A	d__Bacteria;p__Actinomycetota;c__UBA4738;o__UBA4738;f__CALAEC01;g__;s__	taxonomic novelty determined using RED	N/A	N/A	63.88	11	0.84856	N/A
BH-P5-4-01A_bin125	d__Bacteria;p__Acidobacteriota;c__Blastocatellia;o__Pyrinomonadales;f__Pyrinomonadaceae;g__DATHTS01;s__	N/A	N/A	N/A	N/A	N/A	N/A	N/A	N/A	N/A	N/A	d__Bacteria;p__Acidobacteriota;c__Blastocatellia;o__Pyrinomonadales;f__Pyrinomonadaceae;g__;s__	taxonomic novelty determined using RED	N/A	N/A	87.77	11	0.90886	N/A
BH-P5-4-01A_bin13	d__Bacteria;p__Pseudomonadota;c__Alphaproteobacteria;o__Geminicoccales;f__Geminicoccaceae;g__DASUSF01;s__	N/A	N/A	N/A	N/A	N/A	GCA_036375275.1	95	d__Bacteria;p__Pseudomonadota;c__Alphaproteobacteria;o__Geminicoccales;f__Geminicoccaceae;g__DASUSF01;s__DASUSF01 sp036375275	83.51	0.152	d__Bacteria;p__Pseudomonadota;c__Alphaproteobacteria;o__Geminicoccales;f__Geminicoccaceae;g__;s__	taxonomic classification defined by topology and ANI	N/A	N/A	63.8	11	0.91501	N/A
BH-P5-4-01A_bin145	d__Bacteria;p__Actinomycetota;c__Acidimicrobiia;o__Acidimicrobiales;f__DASWIA01;g__;s__	N/A	N/A	N/A	N/A	N/A	N/A	N/A	N/A	N/A	N/A	d__Bacteria;p__Actinomycetota;c__Acidimicrobiia;o__Acidimicrobiales;f__;g__;s__	taxonomic novelty determined using RED	N/A	N/A	76.81	11	0.73394	N/A
BH-P5-4-01A_bin153	d__Bacteria;p__Gemmatimonadota;c__Gemmatimonadetes;o__Longimicrobiales;f__Longimicrobiaceae;g__;s__	N/A	N/A	N/A	N/A	N/A	N/A	N/A	N/A	N/A	N/A	d__Bacteria;p__Gemmatimonadota;c__Gemmatimonadetes;o__Longimicrobiales;f__Longimicrobiaceae;g__;s__	taxonomic novelty determined using RED	N/A	N/A	55.24	11	0.77838	N/A
BH-P5-4-01A_bin166	d__Bacteria;p__Actinomycetota;c__Thermoleophilia;o__Solirubrobacterales;f__70-9;g__;s__	N/A	N/A	N/A	N/A	N/A	N/A	N/A	N/A	N/A	N/A	d__Bacteria;p__Actinomycetota;c__Thermoleophilia;o__Solirubrobacterales;f__70-9;g__;s__	taxonomic novelty determined using RED	N/A	N/A	63.22	11	0.82568	N/A
BH-P5-4-01A_bin170	d__Bacteria;p__Chloroflexota;c__Anaerolineae;o__Promineifilales;f__Promineifilaceae;g__JAAYYY01;s__	N/A	N/A	N/A	N/A	N/A	N/A	N/A	N/A	N/A	N/A	d__Bacteria;p__Chloroflexota;c__Anaerolineae;o__Promineifilales;f__Promineifilaceae;g__JAAYYY01;s__	taxonomic classification fully defined by topology	N/A	N/A	65.03	11	0.9046	N/A
BH-P5-4-01A_bin19	d__Bacteria;p__Bacteroidota_A;c__Rhodothermia;o__Rhodothermales;f__JAHEMB01;g__JAHEMB01;s__	N/A	N/A	N/A	N/A	N/A	GCA_024643915.1	95	d__Bacteria;p__Bacteroidota_A;c__Rhodothermia;o__Rhodothermales;f__JAHEMB01;g__JAHEMB01;s__JAHEMB01 sp024643915	85.08	0.222	d__Bacteria;p__Bacteroidota_A;c__Rhodothermia;o__Rhodothermales;f__;g__;s__	taxonomic classification defined by topology and ANI	N/A	N/A	73.69	11	0.93593	N/A
BH-P5-4-01A_bin27	d__Bacteria;p__Actinomycetota;c__Actinomycetes;o__Propionibacteriales;f__Nocardioidaceae;g__Marmoricola_A;s__	N/A	N/A	N/A	N/A	N/A	N/A	N/A	N/A	N/A	N/A	d__Bacteria;p__Actinomycetota;c__Actinomycetes;o__Propionibacteriales;f__Nocardioidaceae;g__Marmoricola_A;s__	taxonomic classification fully defined by topology	N/A	N/A	84.47	11	0.92318	N/A
BH-P5-4-01A_bin28	d__Bacteria;p__Bacteroidota_A;c__Rhodothermia;o__Rhodothermales;f__JBFGTT01;g__;s__	N/A	N/A	N/A	N/A	N/A	N/A	N/A	N/A	N/A	N/A	d__Bacteria;p__Bacteroidota_A;c__Rhodothermia;o__Rhodothermales;f__;g__;s__	taxonomic novelty determined using RED	N/A	N/A	52.22	11	0.83465	N/A
BH-P5-4-01A_bin36	d__Bacteria;p__Chloroflexota;c__Anaerolineae;o__Promineifilales;f__Promineifilaceae;g__Leptofilum;s__	N/A	N/A	N/A	N/A	N/A	N/A	N/A	N/A	N/A	N/A	d__Bacteria;p__Chloroflexota;c__Anaerolineae;o__Promineifilales;f__Promineifilaceae;g__Leptofilum;s__	taxonomic classification fully defined by topology	N/A	N/A	83.42	11	0.97536	N/A
BH-P5-4-01A_bin49	d__Bacteria;p__Actinomycetota;c__Acidimicrobiia;o__Acidimicrobiales;f__DASWIA01;g__;s__	N/A	N/A	N/A	N/A	N/A	N/A	N/A	N/A	N/A	N/A	d__Bacteria;p__Actinomycetota;c__Acidimicrobiia;o__Acidimicrobiales;f__;g__;s__	taxonomic novelty determined using RED	N/A	N/A	76.27	11	0.73984	N/A
BH-P5-4-01A_bin56	d__Bacteria;p__Actinomycetota;c__AC-67;o__AC-67;f__AC-67;g__DASWHR01;s__	N/A	N/A	N/A	N/A	N/A	GCA_035541035.1	95	d__Bacteria;p__Actinomycetota;c__AC-67;o__AC-67;f__AC-67;g__DASWHR01;s__DASWHR01 sp035541035	84.69	0.301	d__Bacteria;p__Actinomycetota;c__AC-67;o__AC-67;f__AC-67;g__DASWHR01;s__	taxonomic classification defined by topology and ANI	N/A	GCA_036398095.1, s__DASWHR01 sp036398095, 95.0, 81.69, 0.176	67.18	11	0.96485	N/A
BH-P5-4-01A_bin58	d__Bacteria;p__Patescibacteriota;c__Minisyncoccia;o__UBA9973;f__UBA9973;g__JAGOQQ01;s__	N/A	N/A	N/A	N/A	N/A	N/A	N/A	N/A	N/A	N/A	d__Bacteria;p__Patescibacteriota;c__Minisyncoccia;o__UBA9973;f__UBA9973;g__;s__	taxonomic novelty determined using RED	N/A	N/A	67.16	11	0.89522	N/A
BH-P5-4-01A_bin61	d__Bacteria;p__Planctomycetota;c__Planctomycetia;o__Pirellulales;f__Pirellulaceae;g__BJ22;s__	N/A	N/A	N/A	N/A	N/A	N/A	N/A	N/A	N/A	N/A	d__Bacteria;p__Planctomycetota;c__Planctomycetia;o__Pirellulales;f__Pirellulaceae;g__BJ22;s__	taxonomic classification fully defined by topology	N/A	N/A	81.67	11	0.88734	N/A
BH-P5-4-01A_bin67	d__Bacteria;p__Planctomycetota;c__Planctomycetia;o__Pirellulales;f__Pirellulaceae;g__;s__	N/A	N/A	N/A	N/A	N/A	N/A	N/A	N/A	N/A	N/A	d__Bacteria;p__Planctomycetota;c__Planctomycetia;o__Pirellulales;f__Pirellulaceae;g__;s__	taxonomic novelty determined using RED	N/A	N/A	66.2	11	0.8179	N/A
BH-P5-4-01A_bin70	d__Bacteria;p__Actinomycetota;c__JAICYB01;o__JAICYB01;f__JAICYB01;g__;s__	N/A	N/A	N/A	N/A	N/A	N/A	N/A	N/A	N/A	N/A	d__Bacteria;p__Actinomycetota;c__JAICYB01;o__JAICYB01;f__JAICYB01;g__;s__	taxonomic classification fully defined by topology	N/A	N/A	84.03	11	0.72312	N/A
BH-P5-4-01A_bin88	d__Bacteria;p__Chloroflexota;c__Anaerolineae;o__Aggregatilineales;f__UBA3940;g__JAHEME01;s__	N/A	N/A	N/A	N/A	N/A	N/A	N/A	N/A	N/A	N/A	d__Bacteria;p__Chloroflexota;c__Anaerolineae;o__Aggregatilineales;f__UBA3940;g__JAHEME01;s__	taxonomic classification fully defined by topology	N/A	N/A	74.32	11	0.91903	N/A
BH-P5-4-01A_bin92	d__Bacteria;p__Cyanobacteriota;c__Sericytochromatia;o__S15B-MN24;f__JAQBPE01;g__DATNPP01;s__	N/A	N/A	N/A	N/A	N/A	N/A	N/A	N/A	N/A	N/A	d__Bacteria;p__Cyanobacteriota;c__Sericytochromatia;o__S15B-MN24;f__JAQBPE01;g__;s__	taxonomic novelty determined using RED	N/A	N/A	91.88	11	0.85218	N/A
BH-P5-4-01A_bin94	d__Bacteria;p__Acidobacteriota;c__Blastocatellia;o__RBC074;f__RBC074;g__DASRDU01;s__	N/A	N/A	N/A	N/A	N/A	N/A	N/A	N/A	N/A	N/A	d__Bacteria;p__Acidobacteriota;c__Blastocatellia;o__RBC074;f__RBC074;g__DASRDU01;s__	taxonomic classification fully defined by topology	N/A	N/A	93.88	11	0.91037	N/A
BH-P5-4-01A_bin98	d__Bacteria;p__Actinomycetota;c__JAICYB01;o__JAICYB01;f__JAICYB01;g__;s__	N/A	N/A	N/A	N/A	N/A	N/A	N/A	N/A	N/A	N/A	d__Bacteria;p__Actinomycetota;c__JAICYB01;o__JAICYB01;f__JAICYB01;g__;s__	taxonomic classification fully defined by topology	N/A	N/A	86.1	11	0.72191	N/A
BH-P5-5-01A_bin15	d__Bacteria;p__Elusimicrobiota;c__Elusimicrobia;o__UBA1565;f__UBA9628;g__JAGWUP01;s__	N/A	N/A	N/A	N/A	N/A	N/A	N/A	N/A	N/A	N/A	d__Bacteria;p__Elusimicrobiota;c__Elusimicrobia;o__UBA1565;f__UBA9628;g__;s__	taxonomic novelty determined using RED	N/A	N/A	79.65	11	0.89914	N/A
BH-P5-5-01A_bin17	d__Bacteria;p__Patescibacteriota;c__Saccharimonadia;o__Saccharimonadales;f__2-12-FULL-41-12;g__JACRNE01;s__	N/A	N/A	N/A	N/A	N/A	N/A	N/A	N/A	N/A	N/A	d__Bacteria;p__Patescibacteriota;c__Saccharimonadia;o__Saccharimonadales;f__2-12-FULL-41-12;g__JACRNE01;s__	taxonomic classification fully defined by topology	N/A	N/A	63.42	11	0.94026	N/A
BH-P5-5-01A_bin21	d__Bacteria;p__Verrucomicrobiota;c__Verrucomicrobiia;o__Limisphaerales;f__JACDHS01;g__JACDHS01;s__	N/A	N/A	N/A	N/A	N/A	N/A	N/A	N/A	N/A	N/A	d__Bacteria;p__Verrucomicrobiota;c__Verrucomicrobiia;o__Limisphaerales;f__JACDHS01;g__JACDHS01;s__	taxonomic classification fully defined by topology	N/A	N/A	77.86	11	0.88673	N/A
BH-P5-5-01A_bin25	d__Bacteria;p__Pseudomonadota;c__Alphaproteobacteria;o__Sphingomonadales;f__Sphingomonadaceae;g__Sphingomicrobium;s__	N/A	N/A	N/A	N/A	N/A	N/A	N/A	N/A	N/A	N/A	d__Bacteria;p__Pseudomonadota;c__Alphaproteobacteria;o__Sphingomonadales;f__Sphingomonadaceae;g__Sphingomicrobium;s__	taxonomic classification fully defined by topology	N/A	N/A	66.2	11	0.94803	N/A
BH-P5-5-01A_bin26	d__Bacteria;p__Acidobacteriota;c__Thermoanaerobaculia;o__Gp7-AA8;f__Gp7-AA8;g__QHVT01;s__	N/A	N/A	N/A	N/A	N/A	N/A	N/A	N/A	N/A	N/A	d__Bacteria;p__Acidobacteriota;c__Thermoanaerobaculia;o__Gp7-AA8;f__Gp7-AA8;g__QHVT01;s__	taxonomic classification fully defined by topology	N/A	N/A	87.13	11	0.92601	N/A
BH-P5-5-01A_bin27	d__Bacteria;p__Bacillota;c__Bacilli;o__Lactobacillales;f__Streptococcaceae;g__Streptococcus;s__Streptococcus agalactiae	GCF_000186445.1	95	d__Bacteria;p__Bacillota;c__Bacilli;o__Lactobacillales;f__Streptococcaceae;g__Streptococcus;s__Streptococcus agalactiae	99.08	0.895	GCF_000186445.1	95	d__Bacteria;p__Bacillota;c__Bacilli;o__Lactobacillales;f__Streptococcaceae;g__Streptococcus;s__Streptococcus agalactiae	99.08	0.895	d__Bacteria;p__Bacillota;c__Bacilli;o__Lactobacillales;f__Streptococcaceae;g__Streptococcus;s__	taxonomic classification defined by topology and ANI	topological placement and ANI have congruent species assignments	N/A	98.23	11	N/A	N/A
BH-P5-5-01A_bin33	d__Bacteria;p__Verrucomicrobiota;c__Verrucomicrobiia;o__Chthoniobacterales;f__UBA10450;g__;s__	N/A	N/A	N/A	N/A	N/A	N/A	N/A	N/A	N/A	N/A	d__Bacteria;p__Verrucomicrobiota;c__Verrucomicrobiia;o__Chthoniobacterales;f__;g__;s__	taxonomic novelty determined using RED	N/A	N/A	71.01	11	0.77314	N/A
BH-P5-5-01A_bin42	d__Bacteria;p__Actinomycetota;c__Acidimicrobiia;o__UBA5794;f__ZC4RG35;g__Ww567;s__	N/A	N/A	N/A	N/A	N/A	GCA_024638655.1	95	d__Bacteria;p__Actinomycetota;c__Acidimicrobiia;o__UBA5794;f__ZC4RG35;g__Ww567;s__Ww567 sp024638655	79.17	0.159	d__Bacteria;p__Actinomycetota;c__Acidimicrobiia;o__UBA5794;f__ZC4RG35;g__;s__	taxonomic classification defined by topology and ANI	N/A	N/A	71.54	11	0.96239	N/A
BH-P5-5-01A_bin47	d__Bacteria;p__Patescibacteriota;c__Minisyncoccia;o__UBA9973;f__;g__;s__	N/A	N/A	N/A	N/A	N/A	N/A	N/A	N/A	N/A	N/A	d__Bacteria;p__Patescibacteriota;c__Minisyncoccia;o__UBA9973;f__;g__;s__	taxonomic novelty determined using RED	N/A	N/A	63.78	11	0.70476	N/A
BH-P5-5-01A_bin5	d__Bacteria;p__Patescibacteriota;c__Saccharimonadia;o__Saccharimonadales;f__JANWIN01;g__;s__	N/A	N/A	N/A	N/A	N/A	N/A	N/A	N/A	N/A	N/A	d__Bacteria;p__Patescibacteriota;c__Saccharimonadia;o__Saccharimonadales;f__;g__;s__	taxonomic novelty determined using RED	N/A	N/A	75.83	11	0.84623	N/A
BH-P5-5-01A_bin55	d__Bacteria;p__Patescibacteriota;c__Saccharimonadia;o__UBA4664;f__DATIHE01;g__;s__	N/A	N/A	N/A	N/A	N/A	N/A	N/A	N/A	N/A	N/A	d__Bacteria;p__Patescibacteriota;c__Saccharimonadia;o__UBA4664;f__;g__;s__	taxonomic novelty determined using RED	N/A	N/A	78.36	11	0.78852	N/A
BH-P5-5-01A_bin56	d__Bacteria;p__Actinomycetota;c__Actinomycetes;o__Mycobacteriales;f__BP-191;g__;s__	N/A	N/A	N/A	N/A	N/A	N/A	N/A	N/A	N/A	N/A	d__Bacteria;p__Actinomycetota;c__Actinomycetes;o__Mycobacteriales;f__BP-191;g__;s__	taxonomic novelty determined using RED	N/A	N/A	77.08	11	0.88919	N/A
BH-P5-5-01A_bin70	d__Bacteria;p__Pseudomonadota;c__Alphaproteobacteria;o__Rhodobacterales;f__Rhodobacteraceae;g__Thermohalobaculum;s__	N/A	N/A	N/A	N/A	N/A	N/A	N/A	N/A	N/A	N/A	d__Bacteria;p__Pseudomonadota;c__Alphaproteobacteria;o__Rhodobacterales;f__Rhodobacteraceae;g__Thermohalobaculum;s__	taxonomic classification fully defined by topology	N/A	N/A	73.39	11	0.94445	N/A
BH-P5-5-01A_bin93	d__Bacteria;p__Actinomycetota;c__Acidimicrobiia;o__Acidimicrobiales;f__CADCTF01;g__DASVEG01;s__	N/A	N/A	N/A	N/A	N/A	N/A	N/A	N/A	N/A	N/A	d__Bacteria;p__Actinomycetota;c__Acidimicrobiia;o__Acidimicrobiales;f__CADCTF01;g__DASVEG01;s__	taxonomic classification fully defined by topology	N/A	N/A	85.09	11	0.93926	N/A
BH-P5A_bin100	d__Bacteria;p__Bacteroidota;c__Bacteroidia;o__Flavobacteriales;f__Flavobacteriaceae;g__UBA724;s__	N/A	N/A	N/A	N/A	N/A	GCA_964229545.1	95	d__Bacteria;p__Bacteroidota;c__Bacteroidia;o__Flavobacteriales;f__Flavobacteriaceae;g__UBA724;s__UBA724 sp964229545	93.27	0.861	d__Bacteria;p__Bacteroidota;c__Bacteroidia;o__Flavobacteriales;f__Flavobacteriaceae;g__UBA724;s__	taxonomic classification defined by topology and ANI	N/A	N/A	85.52	11	0.99039	Genome not assigned to closest species as it falls outside its pre-defined ANI radius
BH-P5A_bin102	d__Bacteria;p__Bdellovibrionota;c__Bacteriovoracia;o__Bacteriovoracales;f__Bacteriovoracaceae;g__GCA-2713145;s__	N/A	N/A	N/A	N/A	N/A	N/A	N/A	N/A	N/A	N/A	d__Bacteria;p__Bdellovibrionota;c__Bacteriovoracia;o__Bacteriovoracales;f__Bacteriovoracaceae;g__;s__	taxonomic novelty determined using RED	N/A	N/A	89.16	11	0.93548	N/A
BH-P5A_bin16	d__Bacteria;p__Chlamydiota;c__Chlamydiia;o__Chlamydiales;f__Simkaniaceae;g__Neptunochlamydia;s__	N/A	N/A	N/A	N/A	N/A	GCA_030064985.1	95	d__Bacteria;p__Chlamydiota;c__Chlamydiia;o__Chlamydiales;f__Simkaniaceae;g__Neptunochlamydia;s__Neptunochlamydia sp030064985	84.86	0.329	d__Bacteria;p__Chlamydiota;c__Chlamydiia;o__Chlamydiales;f__Simkaniaceae;g__Neptunochlamydia;s__	taxonomic classification defined by topology and ANI	N/A	GCA_030408485.1, s__Neptunochlamydia sp030408485, 95.0, 86.8, 0.362; GCA_024233395.1, s__Neptunochlamydia sp024233395, 95.0, 85.44, 0.331	66.76	11	0.96517	N/A
BH-P5A_bin19	d__Bacteria;p__Bdellovibrionota;c__Bacteriovoracia;o__Bacteriovoracales;f__Bacteriovoracaceae;g__GCA-2707495;s__	N/A	N/A	N/A	N/A	N/A	N/A	N/A	N/A	N/A	N/A	d__Bacteria;p__Bdellovibrionota;c__Bacteriovoracia;o__Bacteriovoracales;f__Bacteriovoracaceae;g__;s__	taxonomic novelty determined using RED	N/A	N/A	77.76	11	0.92872	N/A
BH-P5A_bin55	d__Bacteria;p__Bacteroidota;c__Bacteroidia;o__Chitinophagales;f__Saprospiraceae;g__JALEHC01;s__	N/A	N/A	N/A	N/A	N/A	GCA_022448955.1	95	d__Bacteria;p__Bacteroidota;c__Bacteroidia;o__Chitinophagales;f__Saprospiraceae;g__JALEHC01;s__JALEHC01 sp022448955	92.6	0.748	d__Bacteria;p__Bacteroidota;c__Bacteroidia;o__Chitinophagales;f__Saprospiraceae;g__JALEHC01;s__	taxonomic classification defined by topology and ANI	N/A	N/A	93.59	11	0.9906	Genome not assigned to closest species as it falls outside its pre-defined ANI radius
BH-P5A_bin59	d__Bacteria;p__Pseudomonadota;c__Gammaproteobacteria;o__Enterobacterales;f__Vibrionaceae;g__Enterovibrio;s__	N/A	N/A	N/A	N/A	N/A	N/A	N/A	N/A	N/A	N/A	d__Bacteria;p__Pseudomonadota;c__Gammaproteobacteria;o__Enterobacterales;f__Vibrionaceae;g__Enterovibrio;s__	taxonomic classification fully defined by topology	N/A	N/A	63.44	11	0.94423	N/A
BH-P5A_bin60	d__Bacteria;p__Pseudomonadota;c__Gammaproteobacteria;o__Methylococcales;f__Cycloclasticaceae;g__Cycloclasticus;s__Cycloclasticus sp002700385	GCA_002700385.1	95	d__Bacteria;p__Pseudomonadota;c__Gammaproteobacteria;o__Methylococcales;f__Cycloclasticaceae;g__Cycloclasticus;s__Cycloclasticus sp002700385	97.77	0.907	GCA_002700385.1	95	d__Bacteria;p__Pseudomonadota;c__Gammaproteobacteria;o__Methylococcales;f__Cycloclasticaceae;g__Cycloclasticus;s__Cycloclasticus sp002700385	97.77	0.907	d__Bacteria;p__Pseudomonadota;c__Gammaproteobacteria;o__Methylococcales;f__Cycloclasticaceae;g__Cycloclasticus;s__	taxonomic classification defined by topology and ANI	topological placement and ANI have congruent species assignments	N/A	99.4	11	N/A	N/A
BH-P5A_bin65	d__Bacteria;p__Pseudomonadota;c__Gammaproteobacteria;o__Burkholderiales;f__Burkholderiaceae;g__UBA7377;s__UBA7377 sp038147455	GCA_038147455.1	95	d__Bacteria;p__Pseudomonadota;c__Gammaproteobacteria;o__Burkholderiales;f__Burkholderiaceae;g__UBA7377;s__UBA7377 sp038147455	96.66	0.811	GCA_038147455.1	95	d__Bacteria;p__Pseudomonadota;c__Gammaproteobacteria;o__Burkholderiales;f__Burkholderiaceae;g__UBA7377;s__UBA7377 sp038147455	96.66	0.811	d__Bacteria;p__Pseudomonadota;c__Gammaproteobacteria;o__Burkholderiales;f__Burkholderiaceae;g__UBA7377;s__	taxonomic classification defined by topology and ANI	topological placement and ANI have congruent species assignments	GCA_004214155.1, s__UBA7377 sp004214155, 95.0, 91.05, 0.687; GCA_902586195.1, s__UBA7377 sp902586195, 95.0, 89.68, 0.39; GCA_028139135.1, s__UBA7377 sp028139135, 95.0, 89.59, 0.546	58.14	11	N/A	N/A
BH-P5A_bin75	d__Bacteria;p__Bacteroidota;c__Bacteroidia;o__Flavobacteriales;f__GCA-002722245;g__;s__	N/A	N/A	N/A	N/A	N/A	N/A	N/A	N/A	N/A	N/A	d__Bacteria;p__Bacteroidota;c__Bacteroidia;o__Flavobacteriales;f__GCA-002722245;g__;s__	taxonomic novelty determined using RED	N/A	N/A	89.3	11	0.81891	N/A
BH-P5A_bin80	d__Bacteria;p__Bacteroidota;c__Bacteroidia;o__Chitinophagales;f__Saprospiraceae;g__CALAZP01;s__	N/A	N/A	N/A	N/A	N/A	N/A	N/A	N/A	N/A	N/A	d__Bacteria;p__Bacteroidota;c__Bacteroidia;o__Chitinophagales;f__Saprospiraceae;g__;s__	taxonomic novelty determined using RED	N/A	N/A	88.4	11	0.97017	N/A
BH-P5A_bin82	d__Bacteria;p__Bacillota;c__Bacilli;o__Mycoplasmatales;f__Hepatoplasmataceae;g__Tyloplasma;s__	N/A	N/A	N/A	N/A	N/A	N/A	N/A	N/A	N/A	N/A	d__Bacteria;p__Bacillota;c__Bacilli;o__Mycoplasmatales;f__Hepatoplasmataceae;g__Tyloplasma;s__	taxonomic classification fully defined by topology	N/A	N/A	74.78	4	0.93486	N/A
BH-P5A_bin94	d__Bacteria;p__Planctomycetota;c__UBA1135;o__UBA1135;f__GCA-002686595;g__GCA-2862085;s__	N/A	N/A	N/A	N/A	N/A	N/A	N/A	N/A	N/A	N/A	d__Bacteria;p__Planctomycetota;c__UBA1135;o__UBA1135;f__GCA-002686595;g__GCA-2862085;s__	taxonomic classification defined by topology and ANI	N/A	GCA_016779205.1, s__GCA-2862085 sp016779205, 95.0, 84.81, 0.351; GCA_938075305.1, s__GCA-2862085 sp938075305, 95.0, 84.72, 0.339; GCA_943787795.1, s__GCA-2862085 sp905480285, 95.0, 84.15, 0.247; GCA_029248265.1, s__GCA-2862085 sp029248265, 95.0, 83.35, 0.206; GCA_938083085.1, s__GCA-2862085 sp938083085, 95.0, 83.34, 0.235	62.39	11	0.96827	N/A
BH-P5A_bin99	d__Bacteria;p__Bacteroidota;c__Bacteroidia;o__Flavobacteriales;f__Flavobacteriaceae;g__Marisimplicoccus;s__	N/A	N/A	N/A	N/A	N/A	GCA_038110465.1	95	d__Bacteria;p__Bacteroidota;c__Bacteroidia;o__Flavobacteriales;f__Flavobacteriaceae;g__Marisimplicoccus;s__Marisimplicoccus sp038110465	94.41	0.811	d__Bacteria;p__Bacteroidota;c__Bacteroidia;o__Flavobacteriales;f__Flavobacteriaceae;g__Marisimplicoccus;s__	taxonomic classification defined by topology and ANI	N/A	GCA_038147335.1, s__Marisimplicoccus sp038147335, 96.4, 81.5, 0.171	67.79	11	0.99505	Genome not assigned to closest species as it falls outside its pre-defined ANI radius
BH-P6-3-01A_bin16	d__Bacteria;p__Cyanobacteriota;c__Cyanobacteriia;o__B231;f__B231;g__;s__	N/A	N/A	N/A	N/A	N/A	N/A	N/A	N/A	N/A	N/A	d__Bacteria;p__Cyanobacteriota;c__Cyanobacteriia;o__;f__;g__;s__	taxonomic novelty determined using RED	N/A	N/A	85.07	11	0.73771	N/A
BH-P6-3-01A_bin61	d__Bacteria;p__Desulfobacterota;c__Desulfobacteria;o__Desulfobacterales;f__SG8-13;g__SG8-13;s__	N/A	N/A	N/A	N/A	N/A	GCA_001303025.1	95	d__Bacteria;p__Desulfobacterota;c__Desulfobacteria;o__Desulfobacterales;f__SG8-13;g__SG8-13;s__SG8-13 sp001303025	82.91	0.181	d__Bacteria;p__Desulfobacterota;c__Desulfobacteria;o__Desulfobacterales;f__SG8-13;g__SG8-13;s__	taxonomic classification defined by topology and ANI	N/A	N/A	58.06	11	0.96725	N/A
BH-P6-3-01A_bin7	d__Bacteria;p__Actinomycetota;c__Acidimicrobiia;o__Acidimicrobiales;f__SZUA-35;g__JAHELU01;s__	N/A	N/A	N/A	N/A	N/A	GCA_024638815.1	95	d__Bacteria;p__Actinomycetota;c__Acidimicrobiia;o__Acidimicrobiales;f__SZUA-35;g__JAHELU01;s__JAHELU01 sp024638815	86.33	0.529	d__Bacteria;p__Actinomycetota;c__Acidimicrobiia;o__Acidimicrobiales;f__SZUA-35;g__JAHELU01;s__	taxonomic classification defined by topology and ANI	N/A	N/A	89	11	0.98725	Genome not assigned to closest species as it falls outside its pre-defined ANI radius
BH-P6-3-01A_bin8	d__Bacteria;p__Bdellovibrionota;c__Bdellovibrionia;o__Bdellovibrionales;f__UBA1609;g__;s__	N/A	N/A	N/A	N/A	N/A	N/A	N/A	N/A	N/A	N/A	d__Bacteria;p__Bdellovibrionota;c__Bdellovibrionia;o__Bdellovibrionales;f__UBA1609;g__;s__	taxonomic novelty determined using RED	N/A	N/A	86.91	11	0.77449	N/A
BH-P6-4-01A_bin10	d__Bacteria;p__Gemmatimonadota;c__Gemmatimonadetes;o__Gemmatimonadales;f__GWC2-71-9;g__Palsa-1233;s__	N/A	N/A	N/A	N/A	N/A	GCA_937961295.1	95	d__Bacteria;p__Gemmatimonadota;c__Gemmatimonadetes;o__Gemmatimonadales;f__GWC2-71-9;g__Palsa-1233;s__Palsa-1233 sp937961295	90.85	0.673	d__Bacteria;p__Gemmatimonadota;c__Gemmatimonadetes;o__Gemmatimonadales;f__GWC2-71-9;g__Palsa-1233;s__	taxonomic classification defined by topology and ANI	N/A	N/A	83	11	0.9908	Genome not assigned to closest species as it falls outside its pre-defined ANI radius
BH-P6-4-01A_bin106	d__Bacteria;p__Eisenbacteria;c__RBG-16-71-46;o__RBG-16-71-46;f__RBG-16-71-46;g__RBG-16-71-46;s__	N/A	N/A	N/A	N/A	N/A	N/A	N/A	N/A	N/A	N/A	d__Bacteria;p__Eisenbacteria;c__RBG-16-71-46;o__RBG-16-71-46;f__RBG-16-71-46;g__;s__	taxonomic novelty determined using RED	N/A	N/A	83.8	11	0.88301	N/A
BH-P6-4-01A_bin107	d__Bacteria;p__Patescibacteriota;c__Minisyncoccia;o__UBA9973;f__JAACPR01;g__JAULZV01;s__	N/A	N/A	N/A	N/A	N/A	N/A	N/A	N/A	N/A	N/A	d__Bacteria;p__Patescibacteriota;c__Minisyncoccia;o__UBA9973;f__JAACPR01;g__JAULZV01;s__	taxonomic classification fully defined by topology	N/A	N/A	52.32	11	0.94567	N/A
BH-P6-4-01A_bin110	d__Bacteria;p__Planctomycetota;c__Planctomycetia;o__Pirellulales;f__Pirellulaceae;g__;s__	N/A	N/A	N/A	N/A	N/A	N/A	N/A	N/A	N/A	N/A	d__Bacteria;p__Planctomycetota;c__Planctomycetia;o__Pirellulales;f__Pirellulaceae;g__;s__	taxonomic novelty determined using RED	N/A	N/A	60.35	11	0.80384	N/A
BH-P6-4-01A_bin112	d__Bacteria;p__Pseudomonadota;c__Gammaproteobacteria;o__Pseudomonadales;f__Azotimanducaceae;g__UBA7803;s__	N/A	N/A	N/A	N/A	N/A	GCA_040219935.1	95	d__Bacteria;p__Pseudomonadota;c__Gammaproteobacteria;o__Pseudomonadales;f__Azotimanducaceae;g__UBA7803;s__UBA7803 sp040219935	85.29	0.463	d__Bacteria;p__Pseudomonadota;c__Gammaproteobacteria;o__Pseudomonadales;f__Azotimanducaceae;g__UBA7803;s__	taxonomic classification defined by topology and ANI	N/A	N/A	72.28	11	0.95948	N/A
BH-P6-4-01A_bin118	d__Bacteria;p__Bacteroidota;c__Bacteroidia;o__Cytophagales;f__Spirosomataceae;g__CATMVR01;s__	N/A	N/A	N/A	N/A	N/A	GCA_950075905.1	95	d__Bacteria;p__Bacteroidota;c__Bacteroidia;o__Cytophagales;f__Spirosomataceae;g__CATMVR01;s__CATMVR01 sp950075905	84.85	0.299	d__Bacteria;p__Bacteroidota;c__Bacteroidia;o__Cytophagales;f__Spirosomataceae;g__;s__	taxonomic classification defined by topology and ANI	N/A	N/A	91.8	11	0.96663	N/A
BH-P6-4-01A_bin130	d__Bacteria;p__Bdellovibrionota_B;c__UBA2361;o__SZUA-149;f__SZUA-149;g__;s__	N/A	N/A	N/A	N/A	N/A	N/A	N/A	N/A	N/A	N/A	d__Bacteria;p__Bdellovibrionota_B;c__UBA2361;o__SZUA-149;f__SZUA-149;g__;s__	taxonomic novelty determined using RED	N/A	N/A	90.07	11	0.76251	N/A
BH-P6-4-01A_bin143	d__Bacteria;p__Eisenbacteria;c__RBG-16-71-46;o__RBG-16-71-46;f__RBG-16-71-46;g__WS-3;s__	N/A	N/A	N/A	N/A	N/A	N/A	N/A	N/A	N/A	N/A	d__Bacteria;p__Eisenbacteria;c__RBG-16-71-46;o__RBG-16-71-46;f__RBG-16-71-46;g__;s__	taxonomic novelty determined using RED	N/A	N/A	69.26	11	0.8682	N/A
BH-P6-4-01A_bin148	d__Bacteria;p__Pseudomonadota;c__Gammaproteobacteria;o__Nevskiales;f__Nevskiaceae;g__JACPFV01;s__	N/A	N/A	N/A	N/A	N/A	N/A	N/A	N/A	N/A	N/A	d__Bacteria;p__Pseudomonadota;c__Gammaproteobacteria;o__Nevskiales;f__Nevskiaceae;g__JACPFV01;s__	taxonomic classification fully defined by topology	N/A	N/A	65.87	11	0.95125	N/A
BH-P6-4-01A_bin155	d__Bacteria;p__Actinomycetota;c__AC-67;o__AC-67;f__AC-67;g__;s__	N/A	N/A	N/A	N/A	N/A	N/A	N/A	N/A	N/A	N/A	d__Bacteria;p__Actinomycetota;c__AC-67;o__AC-67;f__AC-67;g__;s__	taxonomic novelty determined using RED	N/A	N/A	63.82	11	0.84018	N/A
BH-P6-4-01A_bin16	d__Bacteria;p__Eisenbacteria;c__RBG-16-71-46;o__JABDJR01;f__JABDJR01;g__;s__	N/A	N/A	N/A	N/A	N/A	N/A	N/A	N/A	N/A	N/A	d__Bacteria;p__Eisenbacteria;c__RBG-16-71-46;o__JABDJR01;f__;g__;s__	taxonomic novelty determined using RED	N/A	N/A	54.85	11	0.80278	N/A
BH-P6-4-01A_bin160	d__Bacteria;p__Verrucomicrobiota;c__Verrucomicrobiia;o__Limisphaerales;f__;g__;s__	N/A	N/A	N/A	N/A	N/A	N/A	N/A	N/A	N/A	N/A	d__Bacteria;p__Verrucomicrobiota;c__Verrucomicrobiia;o__Limisphaerales;f__;g__;s__	taxonomic classification fully defined by topology	N/A	N/A	48.69	11	0.76446	N/A
BH-P6-4-01A_bin168	d__Bacteria;p__Actinomycetota;c__Acidimicrobiia;o__UBA5794;f__ZC4RG35;g__JBFHRE01;s__	N/A	N/A	N/A	N/A	N/A	GCA_041591895.1	95	d__Bacteria;p__Actinomycetota;c__Acidimicrobiia;o__UBA5794;f__ZC4RG35;g__JBFHRE01;s__JBFHRE01 sp041591895	81.97	0.321	d__Bacteria;p__Actinomycetota;c__Acidimicrobiia;o__UBA5794;f__ZC4RG35;g__JBFHRE01;s__	taxonomic classification defined by topology and ANI	N/A	N/A	84.49	11	0.9727	N/A
BH-P6-4-01A_bin186	d__Bacteria;p__Verrucomicrobiota;c__Verrucomicrobiia;o__Chthoniobacterales;f__Chthoniobacteraceae;g__SXWH01;s__	N/A	N/A	N/A	N/A	N/A	N/A	N/A	N/A	N/A	N/A	d__Bacteria;p__Verrucomicrobiota;c__Verrucomicrobiia;o__Chthoniobacterales;f__Chthoniobacteraceae;g__SXWH01;s__	taxonomic classification fully defined by topology	N/A	N/A	85.37	11	0.96274	N/A
BH-P6-4-01A_bin25	d__Bacteria;p__Planctomycetota;c__UBA11346;o__UBA11346;f__UBA11346;g__BOG-1363;s__	N/A	N/A	N/A	N/A	N/A	N/A	N/A	N/A	N/A	N/A	d__Bacteria;p__Planctomycetota;c__UBA11346;o__UBA11346;f__UBA11346;g__BOG-1363;s__	taxonomic classification fully defined by topology	N/A	N/A	83.16	11	0.94551	N/A
BH-P6-4-01A_bin31	d__Bacteria;p__Elusimicrobiota;c__Elusimicrobia;o__UBA1565;f__UBA9628;g__;s__	N/A	N/A	N/A	N/A	N/A	N/A	N/A	N/A	N/A	N/A	d__Bacteria;p__Elusimicrobiota;c__Elusimicrobia;o__UBA1565;f__UBA9628;g__;s__	taxonomic novelty determined using RED	N/A	N/A	83.62	11	0.84717	N/A
BH-P6-4-01A_bin37	d__Bacteria;p__Bacteroidota;c__Bacteroidia;o__Chitinophagales;f__Chitinophagaceae;g__Ferruginibacter;s__	N/A	N/A	N/A	N/A	N/A	N/A	N/A	N/A	N/A	N/A	d__Bacteria;p__Bacteroidota;c__Bacteroidia;o__Chitinophagales;f__Chitinophagaceae;g__Ferruginibacter;s__	taxonomic classification fully defined by topology	N/A	N/A	97.66	11	0.93916	N/A
BH-P6-4-01A_bin39	d__Bacteria;p__Verrucomicrobiota;c__Verrucomicrobiia;o__Verrucomicrobiales;f__DEV007;g__;s__	N/A	N/A	N/A	N/A	N/A	N/A	N/A	N/A	N/A	N/A	d__Bacteria;p__Verrucomicrobiota;c__Verrucomicrobiia;o__Verrucomicrobiales;f__DEV007;g__;s__	taxonomic novelty determined using RED	N/A	N/A	86.38	11	0.82879	N/A
BH-P6-4-01A_bin49	d__Bacteria;p__Acidobacteriota;c__Thermoanaerobaculia;o__Gp7-AA8;f__JAHWKK01;g__;s__	N/A	N/A	N/A	N/A	N/A	N/A	N/A	N/A	N/A	N/A	d__Bacteria;p__Acidobacteriota;c__Thermoanaerobaculia;o__Gp7-AA8;f__;g__;s__	taxonomic novelty determined using RED	N/A	N/A	91.9	11	0.68896	N/A
BH-P6-4-01A_bin5	d__Bacteria;p__Acidobacteriota;c__JBCCFW01;o__JBCCFW01;f__JBCCFW01;g__;s__	N/A	N/A	N/A	N/A	N/A	N/A	N/A	N/A	N/A	N/A	d__Bacteria;p__Acidobacteriota;c__;o__;f__;g__;s__	taxonomic novelty determined using RED	N/A	N/A	71.78	11	0.69877	N/A
BH-P6-4-01A_bin50	d__Bacteria;p__Pseudomonadota;c__Gammaproteobacteria;o__Burkholderiales;f__Casimicrobiaceae;g__;s__	N/A	N/A	N/A	N/A	N/A	N/A	N/A	N/A	N/A	N/A	d__Bacteria;p__Pseudomonadota;c__Gammaproteobacteria;o__Burkholderiales;f__Casimicrobiaceae;g__;s__	taxonomic classification fully defined by topology	N/A	N/A	70.97	11	0.76871	N/A
BH-P6-4-01A_bin51	d__Bacteria;p__Acidobacteriota;c__Polarisedimenticolia;o__Polarisedimenticolales;f__DASRJG01;g__;s__	N/A	N/A	N/A	N/A	N/A	N/A	N/A	N/A	N/A	N/A	d__Bacteria;p__Acidobacteriota;c__Polarisedimenticolia;o__Polarisedimenticolales;f__DASRJG01;g__;s__	taxonomic novelty determined using RED	N/A	N/A	71.13	11	0.81208	N/A
BH-P6-4-01A_bin52	d__Bacteria;p__Babelota;c__Babeliae;o__Babelales;f__RVW-14;g__;s__	N/A	N/A	N/A	N/A	N/A	N/A	N/A	N/A	N/A	N/A	d__Bacteria;p__Babelota;c__Babeliae;o__Babelales;f__RVW-14;g__;s__	taxonomic novelty determined using RED	N/A	N/A	50.95	11	0.81908	N/A
BH-P6-4-01A_bin53	d__Bacteria;p__Bdellovibrionota;c__UBA2428;o__UBA2428;f__UBA2428;g__;s__	N/A	N/A	N/A	N/A	N/A	N/A	N/A	N/A	N/A	N/A	d__Bacteria;p__Bdellovibrionota;c__UBA2428;o__UBA2428;f__UBA2428;g__;s__	taxonomic novelty determined using RED	N/A	N/A	82.72	11	0.81167	N/A
BH-P6-4-01A_bin55	d__Bacteria;p__Planctomycetota;c__Planctomycetia;o__Pirellulales;f__Pirellulaceae;g__JANMEB01;s__	N/A	N/A	N/A	N/A	N/A	N/A	N/A	N/A	N/A	N/A	d__Bacteria;p__Planctomycetota;c__Planctomycetia;o__Pirellulales;f__Pirellulaceae;g__JANMEB01;s__	taxonomic classification fully defined by topology	N/A	N/A	81.87	11	0.90909	N/A
BH-P6-4-01A_bin62	d__Bacteria;p__Babelota;c__Babeliae;o__Babelales;f__Babelaceae;g__;s__	N/A	N/A	N/A	N/A	N/A	N/A	N/A	N/A	N/A	N/A	d__Bacteria;p__Babelota;c__Babeliae;o__Babelales;f__Babelaceae;g__;s__	taxonomic classification fully defined by topology	N/A	N/A	73.61	11	0.77662	N/A
BH-P6-4-01A_bin64	d__Bacteria;p__Bacteroidota;c__Bacteroidia;o__Chitinophagales;f__Saprospiraceae;g__UBA7328;s__	N/A	N/A	N/A	N/A	N/A	N/A	N/A	N/A	N/A	N/A	d__Bacteria;p__Bacteroidota;c__Bacteroidia;o__Chitinophagales;f__Saprospiraceae;g__;s__	taxonomic novelty determined using RED	N/A	N/A	97.16	11	0.90135	N/A
BH-P6-4-01A_bin65	d__Bacteria;p__Verrucomicrobiota;c__Verrucomicrobiia;o__Verrucomicrobiales;f__Verrucomicrobiaceae;g__Prosthecobacter;s__	N/A	N/A	N/A	N/A	N/A	N/A	N/A	N/A	N/A	N/A	d__Bacteria;p__Verrucomicrobiota;c__Verrucomicrobiia;o__Verrucomicrobiales;f__Verrucomicrobiaceae;g__Prosthecobacter;s__	taxonomic classification fully defined by topology	N/A	N/A	84.21	11	0.95014	N/A
BH-P6-4-01A_bin71	d__Bacteria;p__Bacteroidota;c__Bacteroidia;o__Chitinophagales;f__Chitinophagaceae;g__Flavisolibacter;s__	N/A	N/A	N/A	N/A	N/A	N/A	N/A	N/A	N/A	N/A	d__Bacteria;p__Bacteroidota;c__Bacteroidia;o__Chitinophagales;f__Chitinophagaceae;g__Flavisolibacter;s__	taxonomic classification fully defined by topology	N/A	N/A	68.41	11	0.97352	N/A
BH-P6-4-01A_bin76	d__Bacteria;p__Patescibacteriota;c__Minisyncoccia;o__UBA9973;f__JAACPR01;g__JAULZV01;s__	N/A	N/A	N/A	N/A	N/A	N/A	N/A	N/A	N/A	N/A	d__Bacteria;p__Patescibacteriota;c__Minisyncoccia;o__UBA9973;f__JAACPR01;g__JAULZV01;s__	taxonomic classification fully defined by topology	N/A	N/A	64.79	11	0.9611	N/A
BH-P6-4-01A_bin77	d__Bacteria;p__Bacteroidota;c__Bacteroidia;o__NS11-12g;f__UKL13-3;g__;s__	N/A	N/A	N/A	N/A	N/A	N/A	N/A	N/A	N/A	N/A	d__Bacteria;p__Bacteroidota;c__Bacteroidia;o__NS11-12g;f__UKL13-3;g__;s__	taxonomic classification fully defined by topology	N/A	N/A	47.78	11	0.82526	N/A
BH-P6-4-01A_bin81	d__Bacteria;p__Bacteroidota_A;c__Rhodothermia;o__Rhodothermales;f__Rubricoccaceae;g__Rubrivirga;s__	N/A	N/A	N/A	N/A	N/A	N/A	N/A	N/A	N/A	N/A	d__Bacteria;p__Bacteroidota_A;c__Rhodothermia;o__Rhodothermales;f__Rubricoccaceae;g__Rubrivirga;s__	taxonomic classification defined by topology and ANI	N/A	GCA_964229475.1, s__Rubrivirga sp964229475, 95.0, 84.66, 0.153; GCF_002283365.1, s__Rubrivirga marina, 95.0, 84.37, 0.184	62.65	11	0.96455	N/A
BH-P6-4-01A_bin9	d__Bacteria;p__Myxococcota;c__Polyangia;o__Polyangiales;f__Polyangiaceae;g__Labilithrix;s__	N/A	N/A	N/A	N/A	N/A	N/A	N/A	N/A	N/A	N/A	d__Bacteria;p__Myxococcota;c__Polyangia;o__Polyangiales;f__Polyangiaceae;g__Labilithrix;s__	taxonomic classification fully defined by topology	N/A	N/A	86.4	11	0.96039	N/A
BH-P6-4-01A_bin92	d__Bacteria;p__Myxococcota;c__UBA727;o__UBA727;f__JABDBI01;g__;s__	N/A	N/A	N/A	N/A	N/A	N/A	N/A	N/A	N/A	N/A	d__Bacteria;p__Myxococcota;c__UBA727;o__UBA727;f__JABDBI01;g__;s__	taxonomic novelty determined using RED	N/A	N/A	92.37	11	0.76163	N/A
BH-P6-4-01A_bin94	d__Bacteria;p__Gemmatimonadota;c__Gemmatimonadetes;o__Longimicrobiales;f__UBA6960;g__UBA2982;s__	N/A	N/A	N/A	N/A	N/A	GCA_041579355.1	95	d__Bacteria;p__Gemmatimonadota;c__Gemmatimonadetes;o__Longimicrobiales;f__UBA6960;g__UBA2982;s__UBA2982 sp041579355	81.83	0.166	d__Bacteria;p__Gemmatimonadota;c__Gemmatimonadetes;o__Longimicrobiales;f__UBA6960;g__UBA2982;s__	taxonomic classification defined by topology and ANI	N/A	N/A	72.93	11	0.94955	N/A
BH-P6-4-01A_bin97	d__Bacteria;p__Bdellovibrionota_B;c__UBA2361;o__UBA2361;f__J135;g__;s__	N/A	N/A	N/A	N/A	N/A	N/A	N/A	N/A	N/A	N/A	d__Bacteria;p__Bdellovibrionota_B;c__UBA2361;o__UBA2361;f__J135;g__;s__	taxonomic novelty determined using RED	N/A	N/A	93.27	11	0.79739	N/A
BH-P6-5-01A_bin13	d__Bacteria;p__Actinomycetota;c__Acidimicrobiia;o__Acidimicrobiales;f__AC-14;g__JAHFUQ01;s__	N/A	N/A	N/A	N/A	N/A	N/A	N/A	N/A	N/A	N/A	d__Bacteria;p__Actinomycetota;c__Acidimicrobiia;o__Acidimicrobiales;f__AC-14;g__;s__	taxonomic novelty determined using RED	N/A	N/A	82.68	11	0.87332	N/A
BH-P6-5-01A_bin22	d__Bacteria;p__Nitrospirota;c__Nitrospiria;o__Nitrospirales;f__Nitrospiraceae;g__Nitrospira_D;s__	N/A	N/A	N/A	N/A	N/A	N/A	N/A	N/A	N/A	N/A	d__Bacteria;p__Nitrospirota;c__Nitrospiria;o__Nitrospirales;f__Nitrospiraceae;g__Nitrospira_D;s__	taxonomic classification fully defined by topology	N/A	N/A	74.68	11	0.91427	N/A
BH-P6-5-01A_bin23	d__Bacteria;p__Acidobacteriota;c__Blastocatellia;o__Pyrinomonadales;f__Pyrinomonadaceae;g__JBGTBQ01;s__	N/A	N/A	N/A	N/A	N/A	N/A	N/A	N/A	N/A	N/A	d__Bacteria;p__Acidobacteriota;c__Blastocatellia;o__Pyrinomonadales;f__Pyrinomonadaceae;g__;s__	taxonomic novelty determined using RED	N/A	N/A	88.76	11	0.92388	N/A
BH-P6-5-01A_bin24	d__Bacteria;p__Pseudomonadota;c__Gammaproteobacteria;o__Burkholderiales;f__SG8-39;g__SCGC-AG-212-J23;s__	N/A	N/A	N/A	N/A	N/A	N/A	N/A	N/A	N/A	N/A	d__Bacteria;p__Pseudomonadota;c__Gammaproteobacteria;o__Burkholderiales;f__SG8-39;g__SCGC-AG-212-J23;s__	taxonomic classification defined by topology and ANI	N/A	GCA_036006885.1, s__SCGC-AG-212-J23 sp036006885, 95.0, 84.15, 0.182; GCA_036406675.1, s__SCGC-AG-212-J23 sp036406675, 95.0, 83.96, 0.201; GCA_035577785.1, s__SCGC-AG-212-J23 sp035577785, 95.0, 83.77, 0.197; GCA_035554435.1, s__SCGC-AG-212-J23 sp035554435, 95.0, 83.62, 0.201; GCA_036374055.1, s__SCGC-AG-212-J23 sp036374055, 95.0, 83.3, 0.158; GCA_035550695.1, s__SCGC-AG-212-J23 sp035550695, 95.0, 83.1, 0.161; GCA_036381055.1, s__SCGC-AG-212-J23 sp036381055, 95.0, 82.83, 0.152; GCA_001772055.1, s__SCGC-AG-212-J23 sp001772055, 95.0, 82.43, 0.18; GCA_036259215.1, s__SCGC-AG-212-J23 sp036259215, 95.0, 82.13, 0.172	74.92	11	0.94468	N/A
BH-P6-5-01A_bin25	d__Bacteria;p__Patescibacteriota;c__Saccharimonadia;o__Saccharimonadales;f__JACDBH01;g__;s__	N/A	N/A	N/A	N/A	N/A	N/A	N/A	N/A	N/A	N/A	d__Bacteria;p__Patescibacteriota;c__Saccharimonadia;o__Saccharimonadales;f__;g__;s__	taxonomic novelty determined using RED	N/A	N/A	70.67	11	0.80675	N/A
BH-P6-5-01A_bin36	d__Bacteria;p__Chloroflexota;c__Limnocylindria;o__QHBO01;f__QHBO01;g__JACDBZ01;s__	N/A	N/A	N/A	N/A	N/A	N/A	N/A	N/A	N/A	N/A	d__Bacteria;p__Chloroflexota;c__Limnocylindria;o__QHBO01;f__QHBO01;g__JACDBZ01;s__	taxonomic classification defined by topology and ANI	N/A	GCA_025699005.1, s__JACDBZ01 sp025699005, 95.0, 83.01, 0.185; GCA_035512895.1, s__JACDBZ01 sp035512895, 95.0, 81.44, 0.167	66.56	11	0.91713	N/A
BH-P6-5-01A_bin4	d__Bacteria;p__Patescibacteriota;c__Minisyncoccia;o__UBA9973;f__UBA2100;g__UBA10103;s__	N/A	N/A	N/A	N/A	N/A	N/A	N/A	N/A	N/A	N/A	d__Bacteria;p__Patescibacteriota;c__Minisyncoccia;o__UBA9973;f__UBA2100;g__UBA10103;s__	taxonomic classification fully defined by topology	N/A	N/A	58.94	11	0.90456	N/A
BH-P7-1-01A_bin14	d__Bacteria;p__Pseudomonadota;c__Gammaproteobacteria;o__Pseudomonadales;f__Halieaceae;g__Parahalioglobus;s__	N/A	N/A	N/A	N/A	N/A	N/A	N/A	N/A	N/A	N/A	d__Bacteria;p__Pseudomonadota;c__Gammaproteobacteria;o__Pseudomonadales;f__Halieaceae;g__;s__	taxonomic novelty determined using RED	N/A	N/A	53.61	11	0.92477	N/A
BH-P7-2-01A_bin6	d__Bacteria;p__Pseudomonadota;c__Gammaproteobacteria;o__GCA-001735895;f__GCA-001735895;g__JACNJF01;s__	N/A	N/A	N/A	N/A	N/A	GCA_030066335.1	95	d__Bacteria;p__Pseudomonadota;c__Gammaproteobacteria;o__GCA-001735895;f__GCA-001735895;g__JACNJF01;s__JACNJF01 sp030066335	80.69	0.16	d__Bacteria;p__Pseudomonadota;c__Gammaproteobacteria;o__GCA-001735895;f__GCA-001735895;g__JACNJF01;s__	taxonomic classification defined by topology and ANI	N/A	N/A	73.15	11	0.95285	N/A
BH-P7-3-01A_bin20	d__Bacteria;p__Desulfobacterota;c__Syntrophobacteria;o__BM002;f__BM002;g__BM002;s__	N/A	N/A	N/A	N/A	N/A	N/A	N/A	N/A	N/A	N/A	d__Bacteria;p__Desulfobacterota;c__Syntrophobacteria;o__BM002;f__BM002;g__BM002;s__	taxonomic classification defined by topology and ANI	N/A	GCA_030613915.1, s__BM002 sp030613915, 95.0, 88.59, 0.429; GCA_041560295.1, s__BM002 sp041560295, 95.0, 88.47, 0.473; GCA_947259475.1, s__BM002 sp947259475, 95.08, 88.39, 0.402; GCA_002899795.1, s__BM002 sp002899795, 95.0, 88.2, 0.379; GCA_030601545.1, s__BM002 sp030601545, 95.0, 87.4, 0.374; GCA_022340745.1, s__BM002 sp022340745, 95.0, 86.72, 0.385; GCA_020350905.1, s__BM002 sp020350905, 95.0, 85.87, 0.294	74.5	11	0.96676	N/A
BH-P7-3-01A_bin25	d__Bacteria;p__Bacteroidota;c__Bacteroidia;o__Flavobacteriales;f__Flavobacteriaceae;g__HDS-28;s__	N/A	N/A	N/A	N/A	N/A	N/A	N/A	N/A	N/A	N/A	d__Bacteria;p__Bacteroidota;c__Bacteroidia;o__Flavobacteriales;f__Flavobacteriaceae;g__;s__	taxonomic novelty determined using RED	N/A	N/A	81.18	11	0.96076	N/A
BH-P7-3-01A_bin28	d__Bacteria;p__Actinomycetota;c__Acidimicrobiia;o__UBA5794;f__UBA5794;g__;s__	N/A	N/A	N/A	N/A	N/A	N/A	N/A	N/A	N/A	N/A	d__Bacteria;p__Actinomycetota;c__Acidimicrobiia;o__UBA5794;f__UBA5794;g__;s__	taxonomic novelty determined using RED	N/A	N/A	77.64	11	0.80787	N/A
BH-P7-3-01A_bin35	d__Bacteria;p__Desulfobacterota;c__Desulfobacteria;o__Desulfobacterales;f__SG8-13;g__SG8-13;s__	N/A	N/A	N/A	N/A	N/A	GCA_001303025.1	95	d__Bacteria;p__Desulfobacterota;c__Desulfobacteria;o__Desulfobacterales;f__SG8-13;g__SG8-13;s__SG8-13 sp001303025	81.21	0.277	d__Bacteria;p__Desulfobacterota;c__Desulfobacteria;o__Desulfobacterales;f__SG8-13;g__SG8-13;s__	taxonomic classification defined by topology and ANI	N/A	GCA_024639205.1, s__SG8-13 sp024639205, 95.0, 82.81, 0.182	90.71	11	0.96655	N/A
BH-P7-3-01A_bin47	d__Bacteria;p__Actinomycetota;c__Acidimicrobiia;o__Acidimicrobiales;f__SZUA-35;g__JABDIY01;s__	N/A	N/A	N/A	N/A	N/A	N/A	N/A	N/A	N/A	N/A	d__Bacteria;p__Actinomycetota;c__Acidimicrobiia;o__Acidimicrobiales;f__SZUA-35;g__JABDIY01;s__	taxonomic classification fully defined by topology	N/A	N/A	75.64	11	0.97903	N/A
BH-P7-3-01A_bin9	d__Bacteria;p__Pseudomonadota;c__Gammaproteobacteria;o__Pseudomonadales;f__JANQJO01;g__JARRRL01;s__	N/A	N/A	N/A	N/A	N/A	N/A	N/A	N/A	N/A	N/A	d__Bacteria;p__Pseudomonadota;c__Gammaproteobacteria;o__Pseudomonadales;f__JANQJO01;g__;s__	taxonomic novelty determined using RED	N/A	N/A	47	11	0.89338	N/A
BH-P7-4-01A_bin10	d__Bacteria;p__Acidobacteriota;c__Blastocatellia;o__Pyrinomonadales;f__Pyrinomonadaceae;g__Aridibacter;s__	N/A	N/A	N/A	N/A	N/A	N/A	N/A	N/A	N/A	N/A	d__Bacteria;p__Acidobacteriota;c__Blastocatellia;o__Pyrinomonadales;f__Pyrinomonadaceae;g__Aridibacter;s__	taxonomic classification fully defined by topology	N/A	N/A	89.93	11	0.97073	N/A
BH-P7-4-01A_bin100	d__Bacteria;p__Bdellovibrionota;c__FAC87;o__UBA2466;f__UBA2466;g__JBGSST01;s__	N/A	N/A	N/A	N/A	N/A	N/A	N/A	N/A	N/A	N/A	d__Bacteria;p__Bdellovibrionota;c__FAC87;o__UBA2466;f__UBA2466;g__;s__	taxonomic novelty determined using RED	N/A	N/A	85.48	11	0.93486	N/A
BH-P7-4-01A_bin102	d__Bacteria;p__Gemmatimonadota;c__Gemmatimonadetes;o__Longimicrobiales;f__UBA6960;g__SZUA-318;s__	N/A	N/A	N/A	N/A	N/A	N/A	N/A	N/A	N/A	N/A	d__Bacteria;p__Gemmatimonadota;c__Gemmatimonadetes;o__Longimicrobiales;f__UBA6960;g__SZUA-318;s__	taxonomic classification fully defined by topology	N/A	N/A	69.42	11	0.92762	N/A
BH-P7-4-01A_bin104	d__Bacteria;p__Elusimicrobiota;c__Elusimicrobia;o__F11;f__F11;g__;s__	N/A	N/A	N/A	N/A	N/A	N/A	N/A	N/A	N/A	N/A	d__Bacteria;p__Elusimicrobiota;c__Elusimicrobia;o__F11;f__F11;g__;s__	taxonomic classification fully defined by topology	N/A	N/A	90.17	11	0.82251	N/A
BH-P7-4-01A_bin106	d__Bacteria;p__Pseudomonadota;c__Gammaproteobacteria;o__Steroidobacterales;f__Steroidobacteraceae;g__SCUD01;s__	N/A	N/A	N/A	N/A	N/A	GCA_036555345.1	95	d__Bacteria;p__Pseudomonadota;c__Gammaproteobacteria;o__Steroidobacterales;f__Steroidobacteraceae;g__SCUD01;s__SCUD01 sp036555345	86.08	0.51	d__Bacteria;p__Pseudomonadota;c__Gammaproteobacteria;o__Steroidobacterales;f__Steroidobacteraceae;g__SCUD01;s__	taxonomic classification defined by topology and ANI	N/A	GCA_036554765.1, s__SCUD01 sp036554765, 95.0, 85.99, 0.472; GCA_019634895.1, s__SCUD01 sp019634895, 95.0, 85.43, 0.484; GCA_035720205.1, s__SCUD01 sp035720205, 95.0, 85.24, 0.455; GCA_031396515.1, s__SCUD01 sp031396515, 95.0, 82.46, 0.166; GCA_031404555.1, s__SCUD01 sp031404555, 95.0, 82.24, 0.205; GCA_035706525.1, s__SCUD01 sp035706525, 95.0, 81.94, 0.18; GCA_035281265.1, s__SCUD01 sp035281265, 95.0, 81.39, 0.194; GCA_040899645.1, s__SCUD01 sp040899645, 95.0, 80.81, 0.218; GCA_016874295.1, s__SCUD01 sp016874295, 95.0, 80.81, 0.198; GCA_035495635.1, s__SCUD01 sp035495635, 95.0, 80.23, 0.161; GCA_040902065.1, s__SCUD01 sp040902065, 95.0, 79.96, 0.179; GCA_035513555.1, s__SCUD01 sp035513555, 95.0, 79.83, 0.156	71.56	11	0.96212	Genome not assigned to closest species as it falls outside its pre-defined ANI radius
BH-P7-4-01A_bin107	d__Bacteria;p__Omnitrophota;c__Omnitrophia;o__Omnitrophales;f__Aquincolibacteriaceae;g__;s__	N/A	N/A	N/A	N/A	N/A	N/A	N/A	N/A	N/A	N/A	d__Bacteria;p__Omnitrophota;c__Omnitrophia;o__Omnitrophales;f__Aquincolibacteriaceae;g__;s__	taxonomic classification fully defined by topology	N/A	N/A	79.96	11	0.80068	N/A
BH-P7-4-01A_bin110	d__Bacteria;p__Pseudomonadota;c__Gammaproteobacteria;o__Nevskiales;f__DATLYR01;g__DATLYR01;s__	N/A	N/A	N/A	N/A	N/A	GCA_041620675.1	95	d__Bacteria;p__Pseudomonadota;c__Gammaproteobacteria;o__Nevskiales;f__DATLYR01;g__DATLYR01;s__DATLYR01 sp041620675	83.25	0.305	d__Bacteria;p__Pseudomonadota;c__Gammaproteobacteria;o__Nevskiales;f__DATLYR01;g__DATLYR01;s__	taxonomic classification defined by topology and ANI	N/A	N/A	87.17	11	0.968	N/A
BH-P7-4-01A_bin111	d__Bacteria;p__Pseudomonadota;c__Gammaproteobacteria;o__Xanthomonadales;f__Ahniellaceae;g__UDEA-SF1;s__	N/A	N/A	N/A	N/A	N/A	N/A	N/A	N/A	N/A	N/A	d__Bacteria;p__Pseudomonadota;c__Gammaproteobacteria;o__Xanthomonadales;f__Ahniellaceae;g__;s__	taxonomic novelty determined using RED	N/A	N/A	68.61	11	0.89313	N/A
BH-P7-4-01A_bin115	d__Bacteria;p__Pseudomonadota;c__Gammaproteobacteria;o__JBCBZW01;f__JBCBZW01;g__;s__	N/A	N/A	N/A	N/A	N/A	N/A	N/A	N/A	N/A	N/A	d__Bacteria;p__Pseudomonadota;c__Gammaproteobacteria;o__;f__;g__;s__	taxonomic novelty determined using RED	N/A	N/A	68.94	11	0.74508	N/A
BH-P7-4-01A_bin116	d__Bacteria;p__Bacteroidota;c__Bacteroidia;o__Chitinophagales;f__Saprospiraceae;g__UBA6168;s__	N/A	N/A	N/A	N/A	N/A	GCA_030147525.1	95	d__Bacteria;p__Bacteroidota;c__Bacteroidia;o__Chitinophagales;f__Saprospiraceae;g__UBA6168;s__UBA6168 sp030147525	84.34	0.225	d__Bacteria;p__Bacteroidota;c__Bacteroidia;o__Chitinophagales;f__Saprospiraceae;g__UBA6168;s__	taxonomic classification defined by topology and ANI	N/A	N/A	80.88	11	0.95848	N/A
BH-P7-4-01A_bin117	d__Bacteria;p__Pseudomonadota;c__Gammaproteobacteria;o__Nevskiales;f__Nevskiaceae;g__JACPFV01;s__	N/A	N/A	N/A	N/A	N/A	GCA_035526825.1	95	d__Bacteria;p__Pseudomonadota;c__Gammaproteobacteria;o__Nevskiales;f__Nevskiaceae;g__JACPFV01;s__JACPFV01 sp035526825	80.7	0.157	d__Bacteria;p__Pseudomonadota;c__Gammaproteobacteria;o__Nevskiales;f__Nevskiaceae;g__JACPFV01;s__	taxonomic classification defined by topology and ANI	N/A	GCA_031396825.1, s__JACPFV01 sp031396825, 95.0, 83.66, 0.226; GCA_031396115.1, s__JACPFV01 sp031396115, 95.0, 83.08, 0.192	85.37	11	0.94904	N/A
BH-P7-4-01A_bin118	d__Bacteria;p__Pseudomonadota;c__Gammaproteobacteria;o__Burkholderiales;f__Burkholderiaceae;g__Quisquiliibacterium;s__	N/A	N/A	N/A	N/A	N/A	N/A	N/A	N/A	N/A	N/A	d__Bacteria;p__Pseudomonadota;c__Gammaproteobacteria;o__Burkholderiales;f__Burkholderiaceae;g__Quisquiliibacterium;s__	taxonomic classification defined by topology and ANI	N/A	GCA_036525975.1, s__Quisquiliibacterium sp036525975, 95.0, 86.29, 0.275; GCA_023384005.1, s__Quisquiliibacterium sp023384005, 95.0, 84.7, 0.206	63.11	11	0.95073	N/A
BH-P7-4-01A_bin122	d__Bacteria;p__Bacteroidota_A;c__UBA10030;o__UBA10030;f__UBA10030;g__;s__	N/A	N/A	N/A	N/A	N/A	N/A	N/A	N/A	N/A	N/A	d__Bacteria;p__Bacteroidota_A;c__UBA10030;o__UBA10030;f__UBA10030;g__;s__	taxonomic novelty determined using RED	N/A	N/A	81.77	11	0.86247	N/A
BH-P7-4-01A_bin125	d__Bacteria;p__Bacteroidota;c__Bacteroidia;o__Cytophagales;f__Cyclobacteriaceae;g__ELB16-189;s__	N/A	N/A	N/A	N/A	N/A	N/A	N/A	N/A	N/A	N/A	d__Bacteria;p__Bacteroidota;c__Bacteroidia;o__Cytophagales;f__Cyclobacteriaceae;g__ELB16-189;s__	taxonomic classification fully defined by topology	N/A	N/A	73.99	11	0.87411	N/A
BH-P7-4-01A_bin132	d__Bacteria;p__Patescibacteriota;c__Minisyncoccia;o__UBA9973;f__UBA2103;g__C7867-001;s__	N/A	N/A	N/A	N/A	N/A	N/A	N/A	N/A	N/A	N/A	d__Bacteria;p__Patescibacteriota;c__Minisyncoccia;o__UBA9973;f__UBA2103;g__C7867-001;s__	taxonomic classification fully defined by topology	N/A	N/A	65.93	11	0.92672	N/A
BH-P7-4-01A_bin133	d__Bacteria;p__Planctomycetota;c__UBA1135;o__UBA2386;f__UBA2386;g__GCA-2684655;s__	N/A	N/A	N/A	N/A	N/A	N/A	N/A	N/A	N/A	N/A	d__Bacteria;p__Planctomycetota;c__UBA1135;o__UBA2386;f__UBA2386;g__;s__	taxonomic novelty determined using RED	N/A	N/A	83.94	11	0.92857	N/A
BH-P7-4-01A_bin136	d__Bacteria;p__Acidobacteriota;c__Blastocatellia;o__Pyrinomonadales;f__Pyrinomonadaceae;g__JAHCHG01;s__	N/A	N/A	N/A	N/A	N/A	N/A	N/A	N/A	N/A	N/A	d__Bacteria;p__Acidobacteriota;c__Blastocatellia;o__Pyrinomonadales;f__Pyrinomonadaceae;g__JAHCHG01;s__	taxonomic classification fully defined by topology	N/A	N/A	79.31	11	0.93206	N/A
BH-P7-4-01A_bin143	d__Bacteria;p__Verrucomicrobiota;c__Verrucomicrobiia;o__Opitutales;f__Opitutaceae;g__Didemnitutus;s__	N/A	N/A	N/A	N/A	N/A	N/A	N/A	N/A	N/A	N/A	d__Bacteria;p__Verrucomicrobiota;c__Verrucomicrobiia;o__Opitutales;f__Opitutaceae;g__Didemnitutus;s__	taxonomic classification fully defined by topology	N/A	N/A	87.33	11	0.95628	N/A
BH-P7-4-01A_bin144	d__Bacteria;p__Planctomycetota;c__Planctomycetia;o__Planctomycetales;f__Planctomycetaceae;g__;s__	N/A	N/A	N/A	N/A	N/A	N/A	N/A	N/A	N/A	N/A	d__Bacteria;p__Planctomycetota;c__Planctomycetia;o__Planctomycetales;f__Planctomycetaceae;g__;s__	taxonomic classification fully defined by topology	N/A	N/A	82.8	11	0.84607	N/A
BH-P7-4-01A_bin145	d__Bacteria;p__Pseudomonadota;c__Gammaproteobacteria;o__Woeseiales;f__Woeseiaceae;g__Woeseia;s__	N/A	N/A	N/A	N/A	N/A	GCA_937925605.1	95	d__Bacteria;p__Pseudomonadota;c__Gammaproteobacteria;o__Woeseiales;f__Woeseiaceae;g__Woeseia;s__Woeseia sp937925605	94.86	0.89	d__Bacteria;p__Pseudomonadota;c__Gammaproteobacteria;o__Woeseiales;f__Woeseiaceae;g__Woeseia;s__	taxonomic classification defined by topology and ANI	N/A	GCA_041624755.1, s__Woeseia sp041624755, 95.0, 82.02, 0.197	80.74	11	0.99261	Genome not assigned to closest species as it falls outside its pre-defined ANI radius
BH-P7-4-01A_bin148	d__Bacteria;p__Bacteroidota_A;c__Rhodothermia;o__Rhodothermales;f__UBA10348;g__JAAZVD01;s__	N/A	N/A	N/A	N/A	N/A	GCA_027620595.1	95	d__Bacteria;p__Bacteroidota_A;c__Rhodothermia;o__Rhodothermales;f__UBA10348;g__JAAZVD01;s__JAAZVD01 sp027620595	82.76	0.164	d__Bacteria;p__Bacteroidota_A;c__Rhodothermia;o__Rhodothermales;f__UBA10348;g__JAAZVD01;s__	taxonomic classification defined by topology and ANI	N/A	N/A	75.73	11	0.96847	N/A
BH-P7-4-01A_bin151	d__Bacteria;p__Bacteroidota;c__Bacteroidia;o__Chitinophagales;f__Chitinophagaceae;g__JJ008;s__	N/A	N/A	N/A	N/A	N/A	N/A	N/A	N/A	N/A	N/A	d__Bacteria;p__Bacteroidota;c__Bacteroidia;o__Chitinophagales;f__Chitinophagaceae;g__JJ008;s__	taxonomic classification fully defined by topology	N/A	N/A	92.77	11	0.95832	N/A
BH-P7-4-01A_bin153	d__Bacteria;p__Pseudomonadota;c__Gammaproteobacteria;o__Xanthomonadales;f__SZUA-36;g__Elongatibacter;s__	N/A	N/A	N/A	N/A	N/A	N/A	N/A	N/A	N/A	N/A	d__Bacteria;p__Pseudomonadota;c__Gammaproteobacteria;o__Xanthomonadales;f__SZUA-36;g__;s__	taxonomic novelty determined using RED	N/A	N/A	86.44	11	0.93075	N/A
BH-P7-4-01A_bin160	d__Bacteria;p__Bacteroidota;c__Bacteroidia;o__AKYH767-A;f__OLB10;g__JBBKWX01;s__	N/A	N/A	N/A	N/A	N/A	N/A	N/A	N/A	N/A	N/A	d__Bacteria;p__Bacteroidota;c__Bacteroidia;o__AKYH767-A;f__OLB10;g__;s__	taxonomic novelty determined using RED	N/A	N/A	69.98	11	0.90308	N/A
BH-P7-4-01A_bin165	d__Bacteria;p__Verrucomicrobiota;c__Verrucomicrobiia;o__Limisphaerales;f__F1-12-MAGs170;g__;s__	N/A	N/A	N/A	N/A	N/A	N/A	N/A	N/A	N/A	N/A	d__Bacteria;p__Verrucomicrobiota;c__Verrucomicrobiia;o__Limisphaerales;f__;g__;s__	taxonomic novelty determined using RED	N/A	N/A	84.73	11	0.85668	N/A
BH-P7-4-01A_bin166	d__Bacteria;p__Planctomycetota;c__Planctomycetia;o__Pirellulales;f__Pirellulaceae;g__GCA-2726245;s__	N/A	N/A	N/A	N/A	N/A	N/A	N/A	N/A	N/A	N/A	d__Bacteria;p__Planctomycetota;c__Planctomycetia;o__Pirellulales;f__Pirellulaceae;g__GCA-2726245;s__	taxonomic classification fully defined by topology	N/A	N/A	47.97	11	0.95259	N/A
BH-P7-4-01A_bin168	d__Bacteria;p__Verrucomicrobiota;c__Verrucomicrobiia;o__Limisphaerales;f__UBA11320;g__;s__	N/A	N/A	N/A	N/A	N/A	N/A	N/A	N/A	N/A	N/A	d__Bacteria;p__Verrucomicrobiota;c__Verrucomicrobiia;o__Limisphaerales;f__;g__;s__	taxonomic novelty determined using RED	N/A	N/A	61.97	11	0.81788	N/A
BH-P7-4-01A_bin170	d__Bacteria;p__Patescibacteriota;c__Minisyncoccia;o__UBA9973;f__UBA918;g__Damh-18;s__	N/A	N/A	N/A	N/A	N/A	N/A	N/A	N/A	N/A	N/A	d__Bacteria;p__Patescibacteriota;c__Minisyncoccia;o__UBA9973;f__UBA918;g__Damh-18;s__	taxonomic classification fully defined by topology	N/A	N/A	40.89	11	0.93357	N/A
BH-P7-4-01A_bin171	d__Bacteria;p__Pseudomonadota;c__Gammaproteobacteria;o__Woeseiales;f__Woeseiaceae;g__Woeseia;s__	N/A	N/A	N/A	N/A	N/A	N/A	N/A	N/A	N/A	N/A	d__Bacteria;p__Pseudomonadota;c__Gammaproteobacteria;o__Woeseiales;f__Woeseiaceae;g__Woeseia;s__	taxonomic classification fully defined by topology	N/A	N/A	76.61	11	0.95299	N/A
BH-P7-4-01A_bin174	d__Bacteria;p__Planctomycetota;c__Phycisphaerae;o__Phycisphaerales;f__UBA1924;g__JACKHA01;s__	N/A	N/A	N/A	N/A	N/A	N/A	N/A	N/A	N/A	N/A	d__Bacteria;p__Planctomycetota;c__Phycisphaerae;o__Phycisphaerales;f__UBA1924;g__;s__	taxonomic novelty determined using RED	N/A	N/A	65.63	11	0.94008	N/A
BH-P7-4-01A_bin176	d__Bacteria;p__Pseudomonadota;c__Gammaproteobacteria;o__Xanthomonadales;f__Xanthomonadaceae;g__Aquimonas;s__	N/A	N/A	N/A	N/A	N/A	N/A	N/A	N/A	N/A	N/A	d__Bacteria;p__Pseudomonadota;c__Gammaproteobacteria;o__Xanthomonadales;f__Xanthomonadaceae;g__Aquimonas;s__	taxonomic classification defined by topology and ANI	N/A	GCF_937888285.1, s__Aquimonas sp937888285, 95.0, 83.81, 0.177; GCF_900101825.1, s__Aquimonas voraii, 95.0, 83.38, 0.171	51.73	11	0.93449	N/A
BH-P7-4-01A_bin179	d__Bacteria;p__Pseudomonadota;c__Gammaproteobacteria;o__Pseudomonadales;f__Pseudohongiellaceae;g__UBA9145;s__	N/A	N/A	N/A	N/A	N/A	N/A	N/A	N/A	N/A	N/A	d__Bacteria;p__Pseudomonadota;c__Gammaproteobacteria;o__Pseudomonadales;f__Pseudohongiellaceae;g__UBA9145;s__	taxonomic classification fully defined by topology	N/A	N/A	88.96	11	0.86228	N/A
BH-P7-4-01A_bin18	d__Bacteria;p__Bacteroidota;c__Bacteroidia;o__Chitinophagales;f__Chitinophagaceae;g__JANRKT01;s__	N/A	N/A	N/A	N/A	N/A	N/A	N/A	N/A	N/A	N/A	d__Bacteria;p__Bacteroidota;c__Bacteroidia;o__Chitinophagales;f__Chitinophagaceae;g__;s__	taxonomic novelty determined using RED	N/A	N/A	55.38	11	0.87885	N/A
BH-P7-4-01A_bin181	d__Bacteria;p__Pseudomonadota;c__Gammaproteobacteria;o__Xanthomonadales;f__SZUA-36;g__Elongatibacter;s__	N/A	N/A	N/A	N/A	N/A	N/A	N/A	N/A	N/A	N/A	d__Bacteria;p__Pseudomonadota;c__Gammaproteobacteria;o__Xanthomonadales;f__SZUA-36;g__;s__	taxonomic novelty determined using RED	N/A	N/A	88.44	11	0.93713	N/A
BH-P7-4-01A_bin19	d__Bacteria;p__Bacteroidota;c__Bacteroidia;o__AKYH767-A;f__OLB10;g__JBBKVM01;s__	N/A	N/A	N/A	N/A	N/A	N/A	N/A	N/A	N/A	N/A	d__Bacteria;p__Bacteroidota;c__Bacteroidia;o__AKYH767-A;f__OLB10;g__;s__	taxonomic novelty determined using RED	N/A	N/A	85.44	11	0.91451	N/A
BH-P7-4-01A_bin2	d__Bacteria;p__Pseudomonadota;c__Gammaproteobacteria;o__Woeseiales;f__Woeseiaceae;g__UBA1844;s__	N/A	N/A	N/A	N/A	N/A	N/A	N/A	N/A	N/A	N/A	d__Bacteria;p__Pseudomonadota;c__Gammaproteobacteria;o__Woeseiales;f__Woeseiaceae;g__UBA1844;s__	taxonomic classification fully defined by topology	N/A	N/A	89.02	11	0.93735	N/A
BH-P7-4-01A_bin200	d__Bacteria;p__Acidobacteriota;c__Vicinamibacteria;o__Vicinamibacterales;f__UBA2999;g__VFZN01;s__	N/A	N/A	N/A	N/A	N/A	N/A	N/A	N/A	N/A	N/A	d__Bacteria;p__Acidobacteriota;c__Vicinamibacteria;o__Vicinamibacterales;f__UBA2999;g__VFZN01;s__	taxonomic classification fully defined by topology	N/A	N/A	74.98	11	0.94055	N/A
BH-P7-4-01A_bin203	d__Bacteria;p__Pseudomonadota;c__Gammaproteobacteria;o__Xanthomonadales;f__Ahniellaceae;g__JAGOEZ01;s__	N/A	N/A	N/A	N/A	N/A	N/A	N/A	N/A	N/A	N/A	d__Bacteria;p__Pseudomonadota;c__Gammaproteobacteria;o__Xanthomonadales;f__Ahniellaceae;g__;s__	taxonomic novelty determined using RED	N/A	N/A	62.73	11	0.88605	N/A
BH-P7-4-01A_bin23	d__Bacteria;p__Acidobacteriota;c__Thermoanaerobaculia;o__Multivoradales;f__JAHEKO01;g__CALZJC01;s__	N/A	N/A	N/A	N/A	N/A	N/A	N/A	N/A	N/A	N/A	d__Bacteria;p__Acidobacteriota;c__Thermoanaerobaculia;o__Multivoradales;f__JAHEKO01;g__CALZJC01;s__	taxonomic classification fully defined by topology	N/A	N/A	74.56	11	0.91135	N/A
BH-P7-4-01A_bin24	d__Bacteria;p__Gemmatimonadota;c__Gemmatimonadetes;o__Gemmatimonadales;f__GWC2-71-9;g__;s__	N/A	N/A	N/A	N/A	N/A	N/A	N/A	N/A	N/A	N/A	d__Bacteria;p__Gemmatimonadota;c__Gemmatimonadetes;o__Gemmatimonadales;f__GWC2-71-9;g__;s__	taxonomic novelty determined using RED	N/A	N/A	92.32	11	0.86371	N/A
BH-P7-4-01A_bin25	d__Bacteria;p__Planctomycetota;c__Phycisphaerae;o__Phycisphaerales;f__UBA1924;g__CANJRL01;s__	N/A	N/A	N/A	N/A	N/A	N/A	N/A	N/A	N/A	N/A	d__Bacteria;p__Planctomycetota;c__Phycisphaerae;o__Phycisphaerales;f__UBA1924;g__;s__	taxonomic novelty determined using RED	N/A	N/A	77.48	11	0.89005	N/A
BH-P7-4-01A_bin30	d__Bacteria;p__Planctomycetota;c__UBA1135;o__UBA1135;f__GCA-002686595;g__;s__	N/A	N/A	N/A	N/A	N/A	N/A	N/A	N/A	N/A	N/A	d__Bacteria;p__Planctomycetota;c__UBA1135;o__UBA1135;f__GCA-002686595;g__;s__	taxonomic classification fully defined by topology	N/A	N/A	83.56	11	0.85618	N/A
BH-P7-4-01A_bin31	d__Bacteria;p__Verrucomicrobiota;c__Verrucomicrobiia;o__Limisphaerales;f__JACQFS01;g__DATDFH01;s__	N/A	N/A	N/A	N/A	N/A	N/A	N/A	N/A	N/A	N/A	d__Bacteria;p__Verrucomicrobiota;c__Verrucomicrobiia;o__Limisphaerales;f__JACQFS01;g__;s__	taxonomic novelty determined using RED	N/A	N/A	72.5	11	0.87243	N/A
BH-P7-4-01A_bin33	d__Bacteria;p__Pseudomonadota;c__Gammaproteobacteria;o__Burkholderiales;f__Burkholderiaceae;g__Rubrivivax;s__	N/A	N/A	N/A	N/A	N/A	GCA_026125665.1	95	d__Bacteria;p__Pseudomonadota;c__Gammaproteobacteria;o__Burkholderiales;f__Burkholderiaceae;g__Rubrivivax;s__Rubrivivax sp026125665	88.89	0.491	d__Bacteria;p__Pseudomonadota;c__Gammaproteobacteria;o__Burkholderiales;f__Burkholderiaceae;g__Rubrivivax;s__	taxonomic classification defined by topology and ANI	N/A	GCA_016716535.1, s__Rubrivivax sp016716535, 95.0, 85.62, 0.269; GCA_016223165.1, s__Rubrivivax sp016223165, 95.0, 85.44, 0.29; GCA_016790425.1, s__Rubrivivax sp016790425, 95.0, 84.49, 0.206; GCA_022842825.1, s__Rubrivivax sp022842825, 95.0, 84.22, 0.219; GCA_016790435.1, s__Rubrivivax sp016790435, 95.0, 84.01, 0.193; GCA_016789865.1, s__Rubrivivax sp016789865, 95.0, 83.66, 0.151	64.16	11	0.98911	N/A
BH-P7-4-01A_bin34	d__Bacteria;p__Bacteroidota_A;c__Kapaibacteriia;o__Kapaibacteriales;f__Kapaibacteriaceae;g__OLB6;s__	N/A	N/A	N/A	N/A	N/A	N/A	N/A	N/A	N/A	N/A	d__Bacteria;p__Bacteroidota_A;c__Kapaibacteriia;o__Kapaibacteriales;f__Kapaibacteriaceae;g__OLB6;s__	taxonomic classification fully defined by topology	N/A	N/A	84.89	11	0.89217	N/A
BH-P7-4-01A_bin39	d__Bacteria;p__Pseudomonadota;c__Alphaproteobacteria;o__Caulobacterales;f__TH1-2;g__Vitreimonas;s__	N/A	N/A	N/A	N/A	N/A	N/A	N/A	N/A	N/A	N/A	d__Bacteria;p__Pseudomonadota;c__Alphaproteobacteria;o__Caulobacterales;f__TH1-2;g__Vitreimonas;s__	taxonomic classification fully defined by topology	N/A	N/A	85.35	11	0.97879	N/A
BH-P7-4-01A_bin40	d__Bacteria;p__Patescibacteriota;c__Doudnabacteria;o__UBA920;f__UBA920;g__UBA920;s__	N/A	N/A	N/A	N/A	N/A	N/A	N/A	N/A	N/A	N/A	d__Bacteria;p__Patescibacteriota;c__Doudnabacteria;o__UBA920;f__UBA920;g__UBA920;s__	taxonomic classification fully defined by topology	N/A	N/A	75.1	11	0.94585	N/A
BH-P7-4-01A_bin43	d__Bacteria;p__Planctomycetota;c__UBA1135;o__UBA2386;f__UBA2386;g__;s__	N/A	N/A	N/A	N/A	N/A	N/A	N/A	N/A	N/A	N/A	d__Bacteria;p__Planctomycetota;c__UBA1135;o__UBA2386;f__UBA2386;g__;s__	taxonomic novelty determined using RED	N/A	N/A	84.41	11	0.86845	N/A
BH-P7-4-01A_bin45	d__Bacteria;p__Bacteroidota;c__Bacteroidia;o__J057;f__;g__;s__	N/A	N/A	N/A	N/A	N/A	N/A	N/A	N/A	N/A	N/A	d__Bacteria;p__Bacteroidota;c__Bacteroidia;o__J057;f__;g__;s__	taxonomic novelty determined using RED	N/A	N/A	71.43	11	0.65699	N/A
BH-P7-4-01A_bin47	d__Bacteria;p__Planctomycetota;c__PLA2;o__PLA2;f__JAEUHO01;g__JAPKHB01;s__	N/A	N/A	N/A	N/A	N/A	N/A	N/A	N/A	N/A	N/A	d__Bacteria;p__Planctomycetota;c__PLA2;o__PLA2;f__JAEUHO01;g__;s__	taxonomic novelty determined using RED	N/A	N/A	70.29	11	0.92666	N/A
BH-P7-4-01A_bin50	d__Bacteria;p__Pseudomonadota;c__Alphaproteobacteria;o__Sphingomonadales;f__Sphingomonadaceae;g__Sphingomicrobium;s__	N/A	N/A	N/A	N/A	N/A	N/A	N/A	N/A	N/A	N/A	d__Bacteria;p__Pseudomonadota;c__Alphaproteobacteria;o__Sphingomonadales;f__Sphingomonadaceae;g__Sphingomicrobium;s__	taxonomic classification fully defined by topology	N/A	N/A	84.07	11	0.98209	N/A
BH-P7-4-01A_bin53	d__Bacteria;p__Gemmatimonadota;c__Gemmatimonadetes;o__Longimicrobiales;f__UBA6960;g__UBA2589;s__	N/A	N/A	N/A	N/A	N/A	N/A	N/A	N/A	N/A	N/A	d__Bacteria;p__Gemmatimonadota;c__Gemmatimonadetes;o__Longimicrobiales;f__UBA6960;g__UBA2589;s__	taxonomic classification fully defined by topology	N/A	N/A	85.84	11	0.97066	N/A
BH-P7-4-01A_bin59	d__Bacteria;p__Chloroflexota;c__Anaerolineae;o__Anaerolineales;f__Villigracilaceae;g__Defluviilinea;s__	N/A	N/A	N/A	N/A	N/A	N/A	N/A	N/A	N/A	N/A	d__Bacteria;p__Chloroflexota;c__Anaerolineae;o__Anaerolineales;f__Villigracilaceae;g__Defluviilinea;s__	taxonomic classification fully defined by topology	N/A	N/A	89.67	11	0.96394	N/A
BH-P7-4-01A_bin74	d__Bacteria;p__Myxococcota;c__Myxococcia;o__Myxococcales;f__Myxococcaceae;g__;s__	N/A	N/A	N/A	N/A	N/A	N/A	N/A	N/A	N/A	N/A	d__Bacteria;p__Myxococcota;c__Myxococcia;o__Myxococcales;f__Myxococcaceae;g__;s__	taxonomic classification fully defined by topology	N/A	N/A	75.26	11	0.88228	N/A
BH-P7-4-01A_bin78	d__Bacteria;p__Pseudomonadota;c__Gammaproteobacteria;o__Burkholderiales;f__Burkholderiaceae;g__Ideonella_A;s__	N/A	N/A	N/A	N/A	N/A	N/A	N/A	N/A	N/A	N/A	d__Bacteria;p__Pseudomonadota;c__Gammaproteobacteria;o__Burkholderiales;f__Burkholderiaceae;g__Ideonella_A;s__	taxonomic classification fully defined by topology	N/A	N/A	63.5	11	0.96922	N/A
BH-P7-4-01A_bin80	d__Bacteria;p__Planctomycetota;c__Phycisphaerae;o__Phycisphaerales;f__UBA1924;g__JADLCX01;s__	N/A	N/A	N/A	N/A	N/A	N/A	N/A	N/A	N/A	N/A	d__Bacteria;p__Planctomycetota;c__Phycisphaerae;o__Phycisphaerales;f__UBA1924;g__;s__	taxonomic novelty determined using RED	N/A	N/A	65.69	11	0.91679	N/A
BH-P7-4-01A_bin81	d__Bacteria;p__Acidobacteriota;c__Vicinamibacteria;o__Fen-336;f__Fen-336;g__;s__	N/A	N/A	N/A	N/A	N/A	N/A	N/A	N/A	N/A	N/A	d__Bacteria;p__Acidobacteriota;c__Vicinamibacteria;o__Fen-336;f__Fen-336;g__;s__	taxonomic classification fully defined by topology	N/A	N/A	66.9	11	0.73572	N/A
BH-P7-4-01A_bin84	d__Bacteria;p__Bacteroidota;c__Bacteroidia;o__AKYH767-A;f__OLB10;g__JBBKWX01;s__	N/A	N/A	N/A	N/A	N/A	N/A	N/A	N/A	N/A	N/A	d__Bacteria;p__Bacteroidota;c__Bacteroidia;o__AKYH767-A;f__OLB10;g__;s__	taxonomic novelty determined using RED	N/A	N/A	92.53	11	0.91389	N/A
BH-P7-4-01A_bin89	d__Bacteria;p__Patescibacteriota;c__Minisyncoccia;o__UBA9973;f__UBA6065;g__UBA6065;s__	N/A	N/A	N/A	N/A	N/A	N/A	N/A	N/A	N/A	N/A	d__Bacteria;p__Patescibacteriota;c__Minisyncoccia;o__UBA9973;f__UBA6065;g__UBA6065;s__	taxonomic classification fully defined by topology	N/A	N/A	65.35	11	0.92268	N/A
BH-P7-4-01A_bin9	d__Bacteria;p__Bacteroidota_A;c__UBA10030;o__UBA10030;f__UBA6906;g__JAOUDE01;s__	N/A	N/A	N/A	N/A	N/A	N/A	N/A	N/A	N/A	N/A	d__Bacteria;p__Bacteroidota_A;c__UBA10030;o__UBA10030;f__UBA6906;g__;s__	taxonomic novelty determined using RED	N/A	N/A	91.64	11	0.92138	N/A
BH-P7-4-01A_bin90	d__Bacteria;p__Gemmatimonadota;c__Gemmatimonadetes;o__Gemmatimonadales;f__GWC2-71-9;g__CAMYLY01;s__	N/A	N/A	N/A	N/A	N/A	N/A	N/A	N/A	N/A	N/A	d__Bacteria;p__Gemmatimonadota;c__Gemmatimonadetes;o__Gemmatimonadales;f__GWC2-71-9;g__CAMYLY01;s__	taxonomic classification fully defined by topology	N/A	N/A	70.21	11	0.90147	N/A
BH-P7-4-01A_bin97	d__Bacteria;p__Myxococcota;c__DASYRF01;o__DASYRF01;f__;g__;s__	N/A	N/A	N/A	N/A	N/A	N/A	N/A	N/A	N/A	N/A	d__Bacteria;p__Myxococcota;c__;o__;f__;g__;s__	taxonomic novelty determined using RED	N/A	N/A	89.83	11	0.58418	N/A
BH-P7-4-01A_bin98	d__Bacteria;p__Planctomycetota;c__UBA1135;o__UBA2386;f__UBA2386;g__;s__	N/A	N/A	N/A	N/A	N/A	N/A	N/A	N/A	N/A	N/A	d__Bacteria;p__Planctomycetota;c__UBA1135;o__UBA2386;f__UBA2386;g__;s__	taxonomic classification fully defined by topology	N/A	N/A	69.52	11	0.8177	N/A
BH-P7-4-01A_bin99	d__Bacteria;p__Verrucomicrobiota;c__Verrucomicrobiia;o__Limisphaerales;f__UBA11320;g__;s__	N/A	N/A	N/A	N/A	N/A	N/A	N/A	N/A	N/A	N/A	d__Bacteria;p__Verrucomicrobiota;c__Verrucomicrobiia;o__Limisphaerales;f__;g__;s__	taxonomic novelty determined using RED	N/A	N/A	87.79	11	0.82391	N/A
BH-P7-5-01A_bin1	d__Bacteria;p__Patescibacteriota;c__4484-211;o__;f__;g__;s__	N/A	N/A	N/A	N/A	N/A	N/A	N/A	N/A	N/A	N/A	d__Bacteria;p__Patescibacteriota;c__;o__;f__;g__;s__	taxonomic novelty determined using RED	N/A	N/A	72.97	11	0.46109	N/A
BH-P7-5-01A_bin100	d__Bacteria;p__Acidobacteriota;c__Blastocatellia;o__Pyrinomonadales;f__Pyrinomonadaceae;g__OLB17;s__	N/A	N/A	N/A	N/A	N/A	N/A	N/A	N/A	N/A	N/A	d__Bacteria;p__Acidobacteriota;c__Blastocatellia;o__Pyrinomonadales;f__Pyrinomonadaceae;g__OLB17;s__	taxonomic classification fully defined by topology	N/A	N/A	52.08	11	0.93023	N/A
BH-P7-5-01A_bin101	d__Bacteria;p__Bacteroidota;c__Bacteroidia;o__Chitinophagales;f__Chitinophagaceae;g__JAEZDC01;s__	N/A	N/A	N/A	N/A	N/A	N/A	N/A	N/A	N/A	N/A	d__Bacteria;p__Bacteroidota;c__Bacteroidia;o__Chitinophagales;f__Chitinophagaceae;g__JAEZDC01;s__	taxonomic classification fully defined by topology	N/A	N/A	59.65	11	0.97614	N/A
BH-P7-5-01A_bin102	d__Bacteria;p__Patescibacteriota;c__Minisyncoccia;o__Moranbacterales;f__UBA1568;g__SSEF01;s__	N/A	N/A	N/A	N/A	N/A	N/A	N/A	N/A	N/A	N/A	d__Bacteria;p__Patescibacteriota;c__Minisyncoccia;o__Moranbacterales;f__UBA1568;g__;s__	taxonomic novelty determined using RED	N/A	N/A	75.5	11	0.91057	N/A
BH-P7-5-01A_bin103	d__Bacteria;p__Patescibacteriota;c__Saccharimonadia;o__UBA4664;f__DATIHE01;g__;s__	N/A	N/A	N/A	N/A	N/A	N/A	N/A	N/A	N/A	N/A	d__Bacteria;p__Patescibacteriota;c__Saccharimonadia;o__UBA4664;f__;g__;s__	taxonomic novelty determined using RED	N/A	N/A	77.76	11	0.79061	N/A
BH-P7-5-01A_bin104	d__Bacteria;p__Bacteroidota;c__Bacteroidia;o__Chitinophagales;f__Chitinophagaceae;g__;s__	N/A	N/A	N/A	N/A	N/A	N/A	N/A	N/A	N/A	N/A	d__Bacteria;p__Bacteroidota;c__Bacteroidia;o__Chitinophagales;f__Chitinophagaceae;g__;s__	taxonomic novelty determined using RED	N/A	N/A	88.44	11	0.84011	N/A
BH-P7-5-01A_bin108	d__Bacteria;p__Bacteroidota;c__Bacteroidia;o__Cytophagales;f__UBA9547;g__CAMFLX01;s__	N/A	N/A	N/A	N/A	N/A	N/A	N/A	N/A	N/A	N/A	d__Bacteria;p__Bacteroidota;c__Bacteroidia;o__Cytophagales;f__UBA9547;g__CAMFLX01;s__	taxonomic classification fully defined by topology	N/A	N/A	75.52	11	0.95792	N/A
BH-P7-5-01A_bin113	d__Bacteria;p__Bacteroidota;c__Bacteroidia;o__Cytophagales;f__UBA9547;g__CAMFLX01;s__	N/A	N/A	N/A	N/A	N/A	N/A	N/A	N/A	N/A	N/A	d__Bacteria;p__Bacteroidota;c__Bacteroidia;o__Cytophagales;f__UBA9547;g__CAMFLX01;s__	taxonomic classification fully defined by topology	N/A	N/A	95.83	11	0.94905	N/A
BH-P7-5-01A_bin115	d__Bacteria;p__Pseudomonadota;c__Alphaproteobacteria;o__Rhodobacterales;f__Rhodobacteraceae;g__Thermohalobaculum;s__	N/A	N/A	N/A	N/A	N/A	N/A	N/A	N/A	N/A	N/A	d__Bacteria;p__Pseudomonadota;c__Alphaproteobacteria;o__Rhodobacterales;f__Rhodobacteraceae;g__Thermohalobaculum;s__	taxonomic classification fully defined by topology	N/A	N/A	69.88	11	0.91862	N/A
BH-P7-5-01A_bin116	d__Bacteria;p__Bdellovibrionota;c__FAC87;o__UBA2466;f__UBA2466;g__JAHFAF01;s__	N/A	N/A	N/A	N/A	N/A	N/A	N/A	N/A	N/A	N/A	d__Bacteria;p__Bdellovibrionota;c__FAC87;o__UBA2466;f__UBA2466;g__;s__	taxonomic novelty determined using RED	N/A	N/A	91.82	11	0.85969	N/A
BH-P7-5-01A_bin12	d__Bacteria;p__Bacteroidota;c__Bacteroidia;o__Chitinophagales;f__Chitinophagaceae;g__Flaviaestuariibacter;s__	N/A	N/A	N/A	N/A	N/A	N/A	N/A	N/A	N/A	N/A	d__Bacteria;p__Bacteroidota;c__Bacteroidia;o__Chitinophagales;f__Chitinophagaceae;g__Flaviaestuariibacter;s__	taxonomic classification fully defined by topology	N/A	N/A	77.64	11	0.97974	Genome has more than 11.7% of markers with multiple hits
BH-P7-5-01A_bin120	d__Bacteria;p__Bacteroidota;c__Bacteroidia;o__Cytophagales;f__Hymenobacteraceae;g__Hymenobacter;s__	N/A	N/A	N/A	N/A	N/A	N/A	N/A	N/A	N/A	N/A	d__Bacteria;p__Bacteroidota;c__Bacteroidia;o__Cytophagales;f__Hymenobacteraceae;g__Hymenobacter;s__	taxonomic classification fully defined by topology	N/A	N/A	92.75	11	0.93664	N/A
BH-P7-5-01A_bin122	d__Bacteria;p__Bacteroidota;c__Bacteroidia;o__Chitinophagales;f__Chitinophagaceae;g__Flavisolibacter;s__	N/A	N/A	N/A	N/A	N/A	N/A	N/A	N/A	N/A	N/A	d__Bacteria;p__Bacteroidota;c__Bacteroidia;o__Chitinophagales;f__Chitinophagaceae;g__Flavisolibacter;s__	taxonomic classification fully defined by topology	N/A	N/A	62.55	11	0.95697	N/A
BH-P7-5-01A_bin123	d__Bacteria;p__Pseudomonadota;c__Gammaproteobacteria;o__Burkholderiales;f__Burkholderiaceae;g__Aquabacterium;s__	N/A	N/A	N/A	N/A	N/A	N/A	N/A	N/A	N/A	N/A	d__Bacteria;p__Pseudomonadota;c__Gammaproteobacteria;o__Burkholderiales;f__Burkholderiaceae;g__Aquabacterium;s__	taxonomic classification fully defined by topology	N/A	N/A	70.33	11	0.9782	N/A
BH-P7-5-01A_bin125	d__Bacteria;p__Patescibacteriota;c__Saccharimonadia;o__UBA4664;f__DATIHE01;g__;s__	N/A	N/A	N/A	N/A	N/A	N/A	N/A	N/A	N/A	N/A	d__Bacteria;p__Patescibacteriota;c__Saccharimonadia;o__UBA4664;f__;g__;s__	taxonomic novelty determined using RED	N/A	N/A	77.1	11	0.80031	N/A
BH-P7-5-01A_bin126	d__Bacteria;p__Patescibacteriota;c__Saccharimonadia;o__Saccharimonadales;f__JACDFO01;g__JACDFO01;s__	N/A	N/A	N/A	N/A	N/A	N/A	N/A	N/A	N/A	N/A	d__Bacteria;p__Patescibacteriota;c__Saccharimonadia;o__Saccharimonadales;f__JACDFO01;g__JACDFO01;s__	taxonomic classification fully defined by topology	N/A	N/A	76.27	11	0.92988	N/A
BH-P7-5-01A_bin127	d__Bacteria;p__Actinomycetota;c__Thermoleophilia;o__Solirubrobacterales;f__70-9;g__JALZKA01;s__	N/A	N/A	N/A	N/A	N/A	N/A	N/A	N/A	N/A	N/A	d__Bacteria;p__Actinomycetota;c__Thermoleophilia;o__Solirubrobacterales;f__70-9;g__JALZKA01;s__	taxonomic classification fully defined by topology	N/A	N/A	88.64	11	0.92319	N/A
BH-P7-5-01A_bin128	d__Bacteria;p__Bacteroidota;c__Bacteroidia;o__NS11-12g;f__UBA955;g__;s__	N/A	N/A	N/A	N/A	N/A	N/A	N/A	N/A	N/A	N/A	d__Bacteria;p__Bacteroidota;c__Bacteroidia;o__NS11-12g;f__UBA955;g__;s__	taxonomic novelty determined using RED	N/A	N/A	60.46	11	0.87347	N/A
BH-P7-5-01A_bin129	d__Bacteria;p__Verrucomicrobiota;c__Verrucomicrobiia;o__Chthoniobacterales;f__UBA10450;g__JACCTI01;s__	N/A	N/A	N/A	N/A	N/A	N/A	N/A	N/A	N/A	N/A	d__Bacteria;p__Verrucomicrobiota;c__Verrucomicrobiia;o__Chthoniobacterales;f__UBA10450;g__JACCTI01;s__	taxonomic classification fully defined by topology	N/A	N/A	72.14	11	0.92674	N/A
BH-P7-5-01A_bin130	d__Bacteria;p__Bacteroidota;c__Bacteroidia;o__Chitinophagales;f__Chitinophagaceae;g__JJ008;s__	N/A	N/A	N/A	N/A	N/A	N/A	N/A	N/A	N/A	N/A	d__Bacteria;p__Bacteroidota;c__Bacteroidia;o__Chitinophagales;f__Chitinophagaceae;g__JJ008;s__	taxonomic classification fully defined by topology	N/A	N/A	67.12	11	0.95749	N/A
BH-P7-5-01A_bin131	d__Bacteria;p__Planctomycetota;c__Planctomycetia;o__Pirellulales;f__Pirellulaceae;g__JANNPR01;s__	N/A	N/A	N/A	N/A	N/A	N/A	N/A	N/A	N/A	N/A	d__Bacteria;p__Planctomycetota;c__Planctomycetia;o__Pirellulales;f__Pirellulaceae;g__;s__	taxonomic novelty determined using RED	N/A	N/A	80.02	11	0.84409	N/A
BH-P7-5-01A_bin139	d__Bacteria;p__Bacteroidota;c__Bacteroidia;o__NS11-12g;f__UKL13-3;g__;s__	N/A	N/A	N/A	N/A	N/A	N/A	N/A	N/A	N/A	N/A	d__Bacteria;p__Bacteroidota;c__Bacteroidia;o__NS11-12g;f__UKL13-3;g__;s__	taxonomic classification fully defined by topology	N/A	N/A	90.95	11	0.82679	N/A
BH-P7-5-01A_bin146	d__Bacteria;p__Actinomycetota;c__Acidimicrobiia;o__Acidimicrobiales;f__CADCTF01;g__DASVEG01;s__	N/A	N/A	N/A	N/A	N/A	N/A	N/A	N/A	N/A	N/A	d__Bacteria;p__Actinomycetota;c__Acidimicrobiia;o__Acidimicrobiales;f__CADCTF01;g__DASVEG01;s__	taxonomic classification fully defined by topology	N/A	N/A	64.52	11	0.93967	Genome has more than 10.8% of markers with multiple hits
BH-P7-5-01A_bin148	d__Bacteria;p__Patescibacteriota;c__Saccharimonadia;o__Saccharimonadales;f__UBA10212;g__JACDFN01;s__	N/A	N/A	N/A	N/A	N/A	N/A	N/A	N/A	N/A	N/A	d__Bacteria;p__Patescibacteriota;c__Saccharimonadia;o__Saccharimonadales;f__UBA10212;g__;s__	taxonomic novelty determined using RED	N/A	N/A	64.67	11	0.88431	N/A
BH-P7-5-01A_bin155	d__Bacteria;p__Patescibacteriota;c__Saccharimonadia;o__Saccharimonadales;f__2-12-FULL-41-12;g__JALQXV01;s__	N/A	N/A	N/A	N/A	N/A	N/A	N/A	N/A	N/A	N/A	d__Bacteria;p__Patescibacteriota;c__Saccharimonadia;o__Saccharimonadales;f__2-12-FULL-41-12;g__JALQXV01;s__	taxonomic classification fully defined by topology	N/A	N/A	64.89	11	0.91522	N/A
BH-P7-5-01A_bin157	d__Bacteria;p__Bacteroidota;c__Bacteroidia;o__2-12-FULL-35-15;f__2-12-FULL-35-15;g__2-12-FULL-35-15;s__	N/A	N/A	N/A	N/A	N/A	N/A	N/A	N/A	N/A	N/A	d__Bacteria;p__Bacteroidota;c__Bacteroidia;o__2-12-FULL-35-15;f__2-12-FULL-35-15;g__2-12-FULL-35-15;s__	taxonomic classification fully defined by topology	N/A	N/A	57.92	11	0.92207	N/A
BH-P7-5-01A_bin158	d__Bacteria;p__Bacteroidota;c__Bacteroidia;o__Chitinophagales;f__Chitinophagaceae;g__Ferruginibacter;s__	N/A	N/A	N/A	N/A	N/A	N/A	N/A	N/A	N/A	N/A	d__Bacteria;p__Bacteroidota;c__Bacteroidia;o__Chitinophagales;f__Chitinophagaceae;g__Ferruginibacter;s__	taxonomic classification fully defined by topology	N/A	N/A	59.27	11	0.95494	N/A
BH-P7-5-01A_bin165	d__Bacteria;p__Patescibacteriota;c__Saccharimonadia;o__Saccharimonadales;f__UBA4665;g__UBA4665;s__	N/A	N/A	N/A	N/A	N/A	N/A	N/A	N/A	N/A	N/A	d__Bacteria;p__Patescibacteriota;c__Saccharimonadia;o__Saccharimonadales;f__UBA4665;g__UBA4665;s__	taxonomic classification fully defined by topology	N/A	N/A	59.43	11	0.93947	N/A
BH-P7-5-01A_bin169	d__Bacteria;p__Bacteroidota;c__Bacteroidia;o__Cytophagales;f__Flexibacteraceae;g__CANGYH01;s__	N/A	N/A	N/A	N/A	N/A	N/A	N/A	N/A	N/A	N/A	d__Bacteria;p__Bacteroidota;c__Bacteroidia;o__Cytophagales;f__Flexibacteraceae;g__;s__	taxonomic novelty determined using RED	N/A	N/A	96.05	11	0.85222	N/A
BH-P7-5-01A_bin171	d__Bacteria;p__Patescibacteriota;c__Saccharimonadia;o__Saccharimonadales;f__;g__;s__	N/A	N/A	N/A	N/A	N/A	N/A	N/A	N/A	N/A	N/A	d__Bacteria;p__Patescibacteriota;c__Saccharimonadia;o__Saccharimonadales;f__;g__;s__	taxonomic classification fully defined by topology	N/A	N/A	65.95	11	0.66961	N/A
BH-P7-5-01A_bin172	d__Bacteria;p__Patescibacteriota;c__Doudnabacteria;o__UBA920;f__O2-02-FULL-48-8;g__DASPNG01;s__	N/A	N/A	N/A	N/A	N/A	N/A	N/A	N/A	N/A	N/A	d__Bacteria;p__Patescibacteriota;c__Doudnabacteria;o__UBA920;f__O2-02-FULL-48-8;g__;s__	taxonomic novelty determined using RED	N/A	N/A	59.27	11	0.92854	N/A
BH-P7-5-01A_bin176	d__Bacteria;p__Patescibacteriota;c__Saccharimonadia;o__Saccharimonadales;f__JACDBH01;g__;s__	N/A	N/A	N/A	N/A	N/A	N/A	N/A	N/A	N/A	N/A	d__Bacteria;p__Patescibacteriota;c__Saccharimonadia;o__Saccharimonadales;f__;g__;s__	taxonomic novelty determined using RED	N/A	N/A	53.44	11	0.80709	N/A
BH-P7-5-01A_bin191	d__Bacteria;p__Verrucomicrobiota;c__Verrucomicrobiia;o__Limisphaerales;f__;g__;s__	N/A	N/A	N/A	N/A	N/A	N/A	N/A	N/A	N/A	N/A	d__Bacteria;p__Verrucomicrobiota;c__Verrucomicrobiia;o__Limisphaerales;f__;g__;s__	taxonomic classification fully defined by topology	N/A	N/A	62.31	11	0.77565	N/A
BH-P7-5-01A_bin192	d__Bacteria;p__Actinomycetota;c__Acidimicrobiia;o__UBA5794;f__ZC4RG35;g__MA-ANB-1;s__	N/A	N/A	N/A	N/A	N/A	GCA_937989945.1	95	d__Bacteria;p__Actinomycetota;c__Acidimicrobiia;o__UBA5794;f__ZC4RG35;g__MA-ANB-1;s__MA-ANB-1 sp003388545	81.46	0.264	d__Bacteria;p__Actinomycetota;c__Acidimicrobiia;o__UBA5794;f__ZC4RG35;g__MA-ANB-1;s__	taxonomic classification defined by topology and ANI	N/A	N/A	92.79	11	0.97819	N/A
BH-P7-5-01A_bin2	d__Bacteria;p__Planctomycetota;c__Planctomycetia;o__Pirellulales;f__Pirellulaceae;g__;s__	N/A	N/A	N/A	N/A	N/A	N/A	N/A	N/A	N/A	N/A	d__Bacteria;p__Planctomycetota;c__Planctomycetia;o__Pirellulales;f__Pirellulaceae;g__;s__	taxonomic novelty determined using RED	N/A	N/A	80.52	11	0.82843	N/A
BH-P7-5-01A_bin21	d__Bacteria;p__Omnitrophota;c__Koll11;o__Zapsychrales;f__JANLHA01;g__JADLGJ01;s__	N/A	N/A	N/A	N/A	N/A	N/A	N/A	N/A	N/A	N/A	d__Bacteria;p__Omnitrophota;c__Koll11;o__Zapsychrales;f__JANLHA01;g__JADLGJ01;s__	taxonomic classification fully defined by topology	N/A	N/A	84.35	11	0.97629	N/A
BH-P7-5-01A_bin23	d__Bacteria;p__Patescibacteriota;c__UBA1384;o__CAILIB01;f__CAILIB01;g__;s__	N/A	N/A	N/A	N/A	N/A	N/A	N/A	N/A	N/A	N/A	d__Bacteria;p__Patescibacteriota;c__UBA1384;o__CAILIB01;f__CAILIB01;g__;s__	taxonomic novelty determined using RED	N/A	N/A	69.88	11	0.8797	N/A
BH-P7-5-01A_bin25	d__Bacteria;p__Bacteroidota;c__Bacteroidia;o__Palsa-965;f__Palsa-965;g__GCA-2737665;s__	N/A	N/A	N/A	N/A	N/A	N/A	N/A	N/A	N/A	N/A	d__Bacteria;p__Bacteroidota;c__Bacteroidia;o__Palsa-965;f__Palsa-965;g__GCA-2737665;s__	taxonomic classification fully defined by topology	N/A	N/A	97.95	11	0.96634	N/A
BH-P7-5-01A_bin30	d__Bacteria;p__Pseudomonadota;c__Alphaproteobacteria;o__UBA2400;f__UBA2400;g__JBEIQE01;s__	N/A	N/A	N/A	N/A	N/A	N/A	N/A	N/A	N/A	N/A	d__Bacteria;p__Pseudomonadota;c__Alphaproteobacteria;o__UBA2400;f__UBA2400;g__;s__	taxonomic novelty determined using RED	N/A	N/A	96.01	11	0.93271	N/A
BH-P7-5-01A_bin46	d__Bacteria;p__Patescibacteriota;c__Doudnabacteria;o__UBA920;f__UBA920;g__UBA920;s__	N/A	N/A	N/A	N/A	N/A	N/A	N/A	N/A	N/A	N/A	d__Bacteria;p__Patescibacteriota;c__Doudnabacteria;o__UBA920;f__UBA920;g__UBA920;s__	taxonomic classification fully defined by topology	N/A	N/A	71.54	11	0.89616	N/A
BH-P7-5-01A_bin5	d__Bacteria;p__Elusimicrobiota;c__Elusimicrobia;o__FEN-1173;f__FEN-1173;g__JADKIY01;s__	N/A	N/A	N/A	N/A	N/A	N/A	N/A	N/A	N/A	N/A	d__Bacteria;p__Elusimicrobiota;c__Elusimicrobia;o__FEN-1173;f__FEN-1173;g__;s__	taxonomic novelty determined using RED	N/A	N/A	76.99	11	0.8818	N/A
BH-P7-5-01A_bin51	d__Bacteria;p__Actinomycetota;c__UBA4738;o__UBA4738;f__CALAEC01;g__;s__	N/A	N/A	N/A	N/A	N/A	N/A	N/A	N/A	N/A	N/A	d__Bacteria;p__Actinomycetota;c__UBA4738;o__UBA4738;f__CALAEC01;g__;s__	taxonomic novelty determined using RED	N/A	N/A	85.72	11	0.84615	N/A
BH-P7-5-01A_bin54	d__Bacteria;p__Acidobacteriota;c__Blastocatellia;o__Pyrinomonadales;f__Pyrinomonadaceae;g__DATHTS01;s__	N/A	N/A	N/A	N/A	N/A	N/A	N/A	N/A	N/A	N/A	d__Bacteria;p__Acidobacteriota;c__Blastocatellia;o__Pyrinomonadales;f__Pyrinomonadaceae;g__;s__	taxonomic novelty determined using RED	N/A	N/A	84.59	11	0.9013	N/A
BH-P7-5-01A_bin55	d__Bacteria;p__Actinomycetota;c__Acidimicrobiia;o__Acidimicrobiales;f__CADCTF01;g__DASVEG01;s__	N/A	N/A	N/A	N/A	N/A	N/A	N/A	N/A	N/A	N/A	d__Bacteria;p__Actinomycetota;c__Acidimicrobiia;o__Acidimicrobiales;f__CADCTF01;g__DASVEG01;s__	taxonomic classification fully defined by topology	N/A	N/A	75.56	11	0.94162	N/A
BH-P7-5-01A_bin59	d__Bacteria;p__Bacteroidota;c__Bacteroidia;o__B-17B0;f__B-17BO;g__JAHEYG01;s__	N/A	N/A	N/A	N/A	N/A	N/A	N/A	N/A	N/A	N/A	d__Bacteria;p__Bacteroidota;c__Bacteroidia;o__B-17B0;f__B-17BO;g__JAHEYG01;s__	taxonomic classification fully defined by topology	N/A	N/A	64.04	11	0.92155	N/A
BH-P7-5-01A_bin6	d__Bacteria;p__Patescibacteriota;c__UBA1384;o__CAILIB01;f__CAILIB01;g__DATHWI01;s__	N/A	N/A	N/A	N/A	N/A	N/A	N/A	N/A	N/A	N/A	d__Bacteria;p__Patescibacteriota;c__UBA1384;o__CAILIB01;f__CAILIB01;g__;s__	taxonomic novelty determined using RED	N/A	N/A	69.6	11	0.91266	N/A
BH-P7-5-01A_bin60	d__Bacteria;p__Actinomycetota;c__Acidimicrobiia;o__Acidimicrobiales;f__JACCXE01;g__;s__	N/A	N/A	N/A	N/A	N/A	N/A	N/A	N/A	N/A	N/A	d__Bacteria;p__Actinomycetota;c__Acidimicrobiia;o__Acidimicrobiales;f__;g__;s__	taxonomic novelty determined using RED	N/A	N/A	92.28	11	0.78241	N/A
BH-P7-5-01A_bin61	d__Bacteria;p__Bdellovibrionota;c__Bdellovibrionia;o__Bdellovibrionales;f__JAMPXM01;g__;s__	N/A	N/A	N/A	N/A	N/A	N/A	N/A	N/A	N/A	N/A	d__Bacteria;p__Bdellovibrionota;c__Bdellovibrionia;o__Bdellovibrionales;f__JAMPXM01;g__;s__	taxonomic classification fully defined by topology	N/A	N/A	92.26	11	0.76689	N/A
BH-P7-5-01A_bin65	d__Bacteria;p__Patescibacteriota;c__Doudnabacteria;o__UBA920;f__UBA920;g__UBA920;s__	N/A	N/A	N/A	N/A	N/A	N/A	N/A	N/A	N/A	N/A	d__Bacteria;p__Patescibacteriota;c__Doudnabacteria;o__UBA920;f__UBA920;g__UBA920;s__	taxonomic classification fully defined by topology	N/A	N/A	75.64	11	0.89583	N/A
BH-P7-5-01A_bin67	d__Bacteria;p__Bacteroidota;c__Bacteroidia;o__Chitinophagales;f__Chitinophagaceae;g__;s__	N/A	N/A	N/A	N/A	N/A	N/A	N/A	N/A	N/A	N/A	d__Bacteria;p__Bacteroidota;c__Bacteroidia;o__Chitinophagales;f__Chitinophagaceae;g__;s__	taxonomic classification fully defined by topology	N/A	N/A	95.45	11	0.80581	N/A
BH-P7-5-01A_bin7	d__Bacteria;p__Pseudomonadota;c__Gammaproteobacteria;o__Burkholderiales;f__Burkholderiaceae;g__JADJWR01;s__	N/A	N/A	N/A	N/A	N/A	N/A	N/A	N/A	N/A	N/A	d__Bacteria;p__Pseudomonadota;c__Gammaproteobacteria;o__Burkholderiales;f__Burkholderiaceae;g__;s__	taxonomic novelty determined using RED	N/A	N/A	84.31	11	0.90939	N/A
BH-P7-5-01A_bin75	d__Bacteria;p__Chloroflexota;c__Anaerolineae;o__Aggregatilineales;f__Phototrophicaceae;g__Flexicrinis;s__	N/A	N/A	N/A	N/A	N/A	N/A	N/A	N/A	N/A	N/A	d__Bacteria;p__Chloroflexota;c__Anaerolineae;o__Aggregatilineales;f__Phototrophicaceae;g__Flexicrinis;s__	taxonomic classification fully defined by topology	N/A	N/A	93.13	11	0.96462	N/A
BH-P7-5-01A_bin77	d__Bacteria;p__Patescibacteriota;c__Saccharimonadia;o__Saccharimonadales;f__2-12-FULL-41-12;g__;s__	N/A	N/A	N/A	N/A	N/A	N/A	N/A	N/A	N/A	N/A	d__Bacteria;p__Patescibacteriota;c__Saccharimonadia;o__Saccharimonadales;f__2-12-FULL-41-12;g__;s__	taxonomic novelty determined using RED	N/A	N/A	74.72	11	0.86534	N/A
BH-P7-5-01A_bin78	d__Bacteria;p__Chloroflexota;c__Chloroflexia;o__Chloroflexales;f__Herpetosiphonaceae;g__DASWWB01;s__	N/A	N/A	N/A	N/A	N/A	GCA_036406115.1	95	d__Bacteria;p__Chloroflexota;c__Chloroflexia;o__Chloroflexales;f__Herpetosiphonaceae;g__DASWWB01;s__DASWWB01 sp036406115	91.69	0.609	d__Bacteria;p__Chloroflexota;c__Chloroflexia;o__Chloroflexales;f__Herpetosiphonaceae;g__;s__	taxonomic classification defined by topology and ANI	N/A	N/A	52.56	11	0.97848	Genome not assigned to closest species as it falls outside its pre-defined ANI radius
BH-P7-5-01A_bin81	d__Bacteria;p__Myxococcota;c__Polyangia;o__Polyangiales;f__Polyangiaceae;g__Labilithrix;s__	N/A	N/A	N/A	N/A	N/A	N/A	N/A	N/A	N/A	N/A	d__Bacteria;p__Myxococcota;c__Polyangia;o__Polyangiales;f__Polyangiaceae;g__Labilithrix;s__	taxonomic classification fully defined by topology	N/A	N/A	88.09	11	0.96277	N/A
BH-P7-5-01A_bin83	d__Bacteria;p__Myxococcota;c__Polyangia;o__Polyangiales;f__DASUME01;g__;s__	N/A	N/A	N/A	N/A	N/A	N/A	N/A	N/A	N/A	N/A	d__Bacteria;p__Myxococcota;c__Polyangia;o__Polyangiales;f__DASUME01;g__;s__	taxonomic novelty determined using RED	N/A	N/A	75.69	11	0.88244	N/A
BH-P7-5-01A_bin88	d__Bacteria;p__Pseudomonadota;c__Alphaproteobacteria;o__Sphingomonadales;f__Sphingomonadaceae;g__Qipengyuania;s__	N/A	N/A	N/A	N/A	N/A	GCA_019745075.1	95	d__Bacteria;p__Pseudomonadota;c__Alphaproteobacteria;o__Sphingomonadales;f__Sphingomonadaceae;g__Qipengyuania;s__Qipengyuania sp019745075	83.77	0.27	d__Bacteria;p__Pseudomonadota;c__Alphaproteobacteria;o__Sphingomonadales;f__Sphingomonadaceae;g__Qipengyuania;s__	taxonomic classification defined by topology and ANI	N/A	GCA_016793865.1, s__Qipengyuania sp016793865, 95.0, 82.44, 0.164	68.11	11	0.98665	N/A
BH-P7-5-01A_bin9	d__Bacteria;p__Patescibacteriota;c__Doudnabacteria;o__UBA920;f__UBA920;g__UBA920;s__	N/A	N/A	N/A	N/A	N/A	N/A	N/A	N/A	N/A	N/A	d__Bacteria;p__Patescibacteriota;c__Doudnabacteria;o__UBA920;f__UBA920;g__UBA920;s__	taxonomic classification fully defined by topology	N/A	N/A	70.69	11	0.89607	N/A
BH-P7-5-01A_bin91	d__Bacteria;p__Pseudomonadota;c__Alphaproteobacteria;o__Sphingomonadales;f__Sphingomonadaceae;g__Sphingomicrobium;s__	N/A	N/A	N/A	N/A	N/A	N/A	N/A	N/A	N/A	N/A	d__Bacteria;p__Pseudomonadota;c__Alphaproteobacteria;o__Sphingomonadales;f__Sphingomonadaceae;g__Sphingomicrobium;s__	taxonomic classification fully defined by topology	N/A	N/A	75.46	11	0.97832	N/A
BH-P7-5-01A_bin92	d__Bacteria;p__Patescibacteriota;c__Saccharimonadia;o__Saccharimonadales;f__JBBQYC01;g__JBBQYC01;s__	N/A	N/A	N/A	N/A	N/A	N/A	N/A	N/A	N/A	N/A	d__Bacteria;p__Patescibacteriota;c__Saccharimonadia;o__Saccharimonadales;f__;g__;s__	taxonomic novelty determined using RED	N/A	N/A	68.39	11	0.91794	N/A
BH-P7-5-01A_bin96	d__Bacteria;p__Patescibacteriota;c__Saccharimonadia;o__Saccharimonadales;f__UBA4665;g__JAQGGZ01;s__	N/A	N/A	N/A	N/A	N/A	N/A	N/A	N/A	N/A	N/A	d__Bacteria;p__Patescibacteriota;c__Saccharimonadia;o__Saccharimonadales;f__UBA4665;g__;s__	taxonomic novelty determined using RED	N/A	N/A	61.2	11	0.90017	N/A
BH-P7-5-01A_bin97	d__Bacteria;p__Bdellovibrionota;c__Bdellovibrionia;o__Bdellovibrionales;f__Bdellovibrionaceae;g__21-14-0-10-47-8;s__	N/A	N/A	N/A	N/A	N/A	N/A	N/A	N/A	N/A	N/A	d__Bacteria;p__Bdellovibrionota;c__Bdellovibrionia;o__Bdellovibrionales;f__Bdellovibrionaceae;g__21-14-0-10-47-8;s__	taxonomic classification fully defined by topology	N/A	N/A	92.3	11	0.92281	N/A
BH-P7-5-01A_bin98	d__Bacteria;p__Bacteroidota;c__Bacteroidia;o__B-17B0;f__B-17BO;g__AM-1111;s__	N/A	N/A	N/A	N/A	N/A	N/A	N/A	N/A	N/A	N/A	d__Bacteria;p__Bacteroidota;c__Bacteroidia;o__B-17B0;f__B-17BO;g__AM-1111;s__	taxonomic classification fully defined by topology	N/A	N/A	97.34	11	0.87629	N/A
BH-P7A_bin16	d__Bacteria;p__Pseudomonadota;c__Gammaproteobacteria;o__Pseudomonadales;f__Balneatricaceae;g__Marinobacterium_E;s__Marinobacterium_E sp038137135	GCA_038137135.1	95	d__Bacteria;p__Pseudomonadota;c__Gammaproteobacteria;o__Pseudomonadales;f__Balneatricaceae;g__Marinobacterium_E;s__Marinobacterium_E sp038137135	95.41	0.784	GCA_038137135.1	95	d__Bacteria;p__Pseudomonadota;c__Gammaproteobacteria;o__Pseudomonadales;f__Balneatricaceae;g__Marinobacterium_E;s__Marinobacterium_E sp038137135	95.41	0.784	d__Bacteria;p__Pseudomonadota;c__Gammaproteobacteria;o__Pseudomonadales;f__Balneatricaceae;g__Marinobacterium_E;s__	taxonomic classification defined by topology and ANI	topological placement and ANI have congruent species assignments	GCA_024640955.1, s__Marinobacterium_E sp024640955, 95.0, 84.18, 0.288	68.21	11	N/A	N/A
BH-P7A_bin29	d__Bacteria;p__Fibrobacterota;c__Fibrobacteria;o__Fibrobacterales;f__CAWVXU01;g__CAWVXU01;s__	N/A	N/A	N/A	N/A	N/A	N/A	N/A	N/A	N/A	N/A	d__Bacteria;p__Fibrobacterota;c__Fibrobacteria;o__Fibrobacterales;f__;g__;s__	taxonomic novelty determined using RED	N/A	N/A	93.35	11	0.86524	N/A
BH-P7A_bin3	d__Bacteria;p__Planctomycetota;c__JADGBV01;o__JADGBV01;f__JADGBV01;g__;s__	N/A	N/A	N/A	N/A	N/A	N/A	N/A	N/A	N/A	N/A	d__Bacteria;p__Planctomycetota;c__JADGBV01;o__JADGBV01;f__JADGBV01;g__;s__	taxonomic novelty determined using RED	N/A	N/A	81.77	11	0.83122	N/A
BH-P7A_bin30	d__Bacteria;p__Pseudomonadota;c__Gammaproteobacteria;o__Pseudomonadales;f__Porticoccaceae;g__HTCC2207;s__	N/A	N/A	N/A	N/A	N/A	GCA_964231105.1	95	d__Bacteria;p__Pseudomonadota;c__Gammaproteobacteria;o__Pseudomonadales;f__Porticoccaceae;g__HTCC2207;s__HTCC2207 sp964231105	89.68	0.327	d__Bacteria;p__Pseudomonadota;c__Gammaproteobacteria;o__Pseudomonadales;f__Porticoccaceae;g__HTCC2207;s__	taxonomic classification defined by topology and ANI	N/A	N/A	91.76	11	0.97446	N/A
BH-P7A_bin68	d__Bacteria;p__Pseudomonadota;c__Gammaproteobacteria;o__Pseudomonadales;f__Azotimanducaceae;g__UBA9926;s__UBA9926 sp038131595	GCA_038131595.1	95	d__Bacteria;p__Pseudomonadota;c__Gammaproteobacteria;o__Pseudomonadales;f__Azotimanducaceae;g__UBA9926;s__UBA9926 sp038131595	95.64	0.716	GCA_038131595.1	95	d__Bacteria;p__Pseudomonadota;c__Gammaproteobacteria;o__Pseudomonadales;f__Azotimanducaceae;g__UBA9926;s__UBA9926 sp038131595	95.64	0.716	d__Bacteria;p__Pseudomonadota;c__Gammaproteobacteria;o__Pseudomonadales;f__Azotimanducaceae;g__UBA9926;s__	taxonomic classification defined by topology and ANI	topological placement and ANI have congruent species assignments	GCA_913052075.1, s__UBA9926 sp913052075, 95.0, 90.17, 0.45	53.08	11	N/A	N/A
BH-P7A_bin77	d__Bacteria;p__Pseudomonadota;c__Alphaproteobacteria;o__WRAU01;f__WRAU01;g__;s__	N/A	N/A	N/A	N/A	N/A	N/A	N/A	N/A	N/A	N/A	d__Bacteria;p__Pseudomonadota;c__Alphaproteobacteria;o__WRAU01;f__WRAU01;g__;s__	taxonomic classification fully defined by topology	N/A	N/A	70.65	11	0.82096	N/A
BH-P7A_bin87	d__Bacteria;p__Verrucomicrobiota;c__Verrucomicrobiia;o__Verrucomicrobiales;f__Akkermansiaceae;g__Oceaniferula;s__	N/A	N/A	N/A	N/A	N/A	N/A	N/A	N/A	N/A	N/A	d__Bacteria;p__Verrucomicrobiota;c__Verrucomicrobiia;o__Verrucomicrobiales;f__Akkermansiaceae;g__Oceaniferula;s__	taxonomic classification fully defined by topology	N/A	N/A	73.57	11	0.97528	N/A
BH-P7A_bin89	d__Bacteria;p__Bacteroidota;c__Bacteroidia;o__Flavobacteriales;f__Flavobacteriaceae;g__BACL21;s__	N/A	N/A	N/A	N/A	N/A	GCA_038132955.1	95	d__Bacteria;p__Bacteroidota;c__Bacteroidia;o__Flavobacteriales;f__Flavobacteriaceae;g__BACL21;s__BACL21 sp038132955	93.48	0.789	d__Bacteria;p__Bacteroidota;c__Bacteroidia;o__Flavobacteriales;f__Flavobacteriaceae;g__BACL21;s__	taxonomic classification defined by topology and ANI	N/A	GCA_038153605.1, s__BACL21 sp038153605, 95.0, 93.9, 0.791; GCA_023258055.1, s__BACL21 sp023258055, 95.0, 85.89, 0.417	56.85	11	0.99664	Genome not assigned to closest species as it falls outside its pre-defined ANI radius
BH-P8-1-01A_bin18	d__Bacteria;p__Pseudomonadota;c__Gammaproteobacteria;o__;f__;g__;s__	N/A	N/A	N/A	N/A	N/A	N/A	N/A	N/A	N/A	N/A	d__Bacteria;p__Pseudomonadota;c__Gammaproteobacteria;o__;f__;g__;s__	taxonomic classification fully defined by topology	N/A	N/A	69.4	11	0.77632	N/A
BH-P8-2-01A_bin17	d__Bacteria;p__Pseudomonadota;c__Gammaproteobacteria;o__JBFHQE01;f__JBFHQE01;g__JBFHQE01;s__	N/A	N/A	N/A	N/A	N/A	N/A	N/A	N/A	N/A	N/A	d__Bacteria;p__Pseudomonadota;c__Gammaproteobacteria;o__;f__;g__;s__	taxonomic novelty determined using RED	N/A	N/A	43.98	11	0.95086	N/A
BH-P8-2-01A_bin18	d__Bacteria;p__Pseudomonadota;c__Gammaproteobacteria;o__Woeseiales;f__Woeseiaceae;g__UBA1847;s__	N/A	N/A	N/A	N/A	N/A	GCA_028277265.1	95	d__Bacteria;p__Pseudomonadota;c__Gammaproteobacteria;o__Woeseiales;f__Woeseiaceae;g__UBA1847;s__UBA1847 sp028277265	84.27	0.386	d__Bacteria;p__Pseudomonadota;c__Gammaproteobacteria;o__Woeseiales;f__Woeseiaceae;g__UBA1847;s__	taxonomic classification defined by topology and ANI	N/A	GCA_030065985.1, s__UBA1847 sp030065985, 95.0, 83.81, 0.375	68.11	11	0.97663	N/A
BH-P8-2-01A_bin21	d__Bacteria;p__Desulfobacterota;c__Desulfobacteria;o__Desulfobacterales;f__;g__;s__	N/A	N/A	N/A	N/A	N/A	N/A	N/A	N/A	N/A	N/A	d__Bacteria;p__Desulfobacterota;c__Desulfobacteria;o__Desulfobacterales;f__;g__;s__	taxonomic classification fully defined by topology	N/A	N/A	87.25	11	0.62991	N/A
BH-P8-2-01A_bin22	d__Bacteria;p__Pseudomonadota;c__Gammaproteobacteria;o__JAABTG01;f__JAABTG01;g__;s__	N/A	N/A	N/A	N/A	N/A	N/A	N/A	N/A	N/A	N/A	d__Bacteria;p__Pseudomonadota;c__Gammaproteobacteria;o__JAABTG01;f__JAABTG01;g__;s__	taxonomic novelty determined using RED	N/A	N/A	55.42	11	0.8299	N/A
BH-P8-2-01A_bin37	d__Bacteria;p__Patescibacteriota;c__Minisyncoccia;o__UBA9973;f__JAGLOS01;g__;s__	N/A	N/A	N/A	N/A	N/A	N/A	N/A	N/A	N/A	N/A	d__Bacteria;p__Patescibacteriota;c__Minisyncoccia;o__UBA9973;f__;g__;s__	taxonomic novelty determined using RED	N/A	N/A	41.1	11	0.79044	N/A
BH-P8-3-01A_bin36	d__Bacteria;p__Actinomycetota;c__Acidimicrobiia;o__UBA5794;f__JAOTWH01;g__;s__	N/A	N/A	N/A	N/A	N/A	N/A	N/A	N/A	N/A	N/A	d__Bacteria;p__Actinomycetota;c__Acidimicrobiia;o__UBA5794;f__JAOTWH01;g__;s__	taxonomic classification fully defined by topology	N/A	N/A	47.9	11	0.73413	N/A
BH-P8-3-01A_bin47	d__Bacteria;p__Pseudomonadota;c__Gammaproteobacteria;o__Chromatiales;f__Sedimenticolaceae;g__Thiosocius;s__	N/A	N/A	N/A	N/A	N/A	N/A	N/A	N/A	N/A	N/A	d__Bacteria;p__Pseudomonadota;c__Gammaproteobacteria;o__Chromatiales;f__Sedimenticolaceae;g__Thiosocius;s__	taxonomic classification fully defined by topology	N/A	N/A	68.07	11	0.94781	N/A
BH-P8-3-01A_bin48	d__Bacteria;p__Pseudomonadota;c__Alphaproteobacteria;o__Rhodobacterales;f__Rhodobacteraceae;g__Roseobacter;s__	N/A	N/A	N/A	N/A	N/A	N/A	N/A	N/A	N/A	N/A	d__Bacteria;p__Pseudomonadota;c__Alphaproteobacteria;o__Rhodobacterales;f__Rhodobacteraceae;g__Roseobacter;s__	taxonomic classification fully defined by topology	N/A	N/A	61.87	11	0.95871	N/A
BH-P8-3-01A_bin6	d__Bacteria;p__Patescibacteriota;c__Saccharimonadia;o__Saccharimonadales;f__CALFBO01;g__;s__	N/A	N/A	N/A	N/A	N/A	N/A	N/A	N/A	N/A	N/A	d__Bacteria;p__Patescibacteriota;c__Saccharimonadia;o__Saccharimonadales;f__CALFBO01;g__;s__	taxonomic novelty determined using RED	N/A	N/A	38.44	11	0.76714	N/A
BH-P8-3-01A_bin7	d__Bacteria;p__Pseudomonadota;c__Gammaproteobacteria;o__Arenicellales;f__JAANXG01;g__;s__	N/A	N/A	N/A	N/A	N/A	N/A	N/A	N/A	N/A	N/A	d__Bacteria;p__Pseudomonadota;c__Gammaproteobacteria;o__Arenicellales;f__JAANXG01;g__;s__	taxonomic novelty determined using RED	N/A	N/A	87.97	11	0.8146	N/A
BH-P8-4-01A_bin10	d__Bacteria;p__Pseudomonadota;c__Gammaproteobacteria;o__Burkholderiales;f__Burkholderiaceae;g__Telluria;s__	N/A	N/A	N/A	N/A	N/A	N/A	N/A	N/A	N/A	N/A	d__Bacteria;p__Pseudomonadota;c__Gammaproteobacteria;o__Burkholderiales;f__Burkholderiaceae;g__Telluria;s__	taxonomic classification defined by topology and ANI	N/A	GCF_902506415.1, s__Telluria sp902506415, 95.0, 89.49, 0.641; GCF_020707265.1, s__Telluria sp020707265, 95.0, 89.25, 0.62; GCF_000427785.1, s__Telluria alkalitolerans, 95.0, 88.8, 0.582; GCF_030188845.1, s__Telluria varians_A, 95.77, 88.61, 0.567; GCF_041023745.1, s__Telluria sp041023745, 95.0, 88.59, 0.573; GCF_027923905.1, s__Telluria varians_B, 95.0, 88.4, 0.558; GCF_024753255.1, s__Telluria agri, 95.0, 88.02, 0.55; GCF_021044825.1, s__Telluria phyllostachyos, 95.0, 87.96, 0.536; GCF_000740675.1, s__Telluria sp000740675, 95.0, 87.87, 0.503; GCA_040758275.1, s__Telluria sp040758275, 95.0, 87.77, 0.534; GCA_015277795.1, s__Telluria sp015277795, 95.0, 87.75, 0.522; GCA_032115075.1, s__Telluria sp032115075, 95.0, 87.74, 0.369; GCF_900112225.1, s__Telluria yuzhufengensis, 95.0, 87.53, 0.544; GCF_020208145.1, s__Telluria hydrophila, 95.0, 87.49, 0.495; GCF_013003915.1, s__Telluria aromaticivorans, 95.0, 86.22, 0.422; GCF_018119395.1, s__Telluria sp018119395, 95.0, 86.21, 0.414; GCF_018119405.1, s__Telluria sp018119405, 95.0, 86.14, 0.405; GCF_002007115.1, s__Telluria sp002007115, 95.0, 86.07, 0.41; GCF_036961685.1, s__Telluria sp036961685, 95.0, 85.86, 0.389; GCF_000382345.1, s__Telluria niastensis, 95.0, 85.75, 0.397; GCA_946886065.1, s__Telluria sp946886065, 95.0, 85.62, 0.364; GCA_003484545.1, s__Telluria sp003484545, 95.0, 84.81, 0.197; GCF_000315425.1, s__Telluria timonae, 95.0, 84.62, 0.351; GCF_024802625.1, s__Telluria sp024802625, 95.0, 84.45, 0.339; GCF_030411955.1, s__Telluria sp030411955, 95.0, 84.41, 0.31; GCF_003143515.1, s__Telluria oculi, 95.0, 84.38, 0.325; GCF_032106685.1, s__Telluria sp032106685, 95.0, 84.36, 0.287; GCF_017582745.1, s__Telluria oculi_A, 95.0, 84.3, 0.331; GCA_036755305.1, s__Telluria sp002339265, 95.0, 84.29, 0.312; GCF_031995545.1, s__Telluria sp031995545, 95.0, 84.13, 0.308; GCF_030770395.1, s__Telluria beijingensis, 95.0, 84.08, 0.319; GCA_002354135.1, s__Telluria sp002354135, 95.0, 84.05, 0.22; GCF_008014745.1, s__Telluria arenae, 95.0, 84.03, 0.313; GCF_034045115.1, s__Telluria sp034045115, 95.0, 83.96, 0.318; GCF_005222695.1, s__Telluria sp005222695, 95.0, 83.86, 0.312; GCF_032008685.1, s__Telluria sp003520365, 95.0, 83.83, 0.258; GCA_040755875.1, s__Telluria sp040755875, 95.0, 83.74, 0.277; GCF_020708045.1, s__Telluria sp020708045, 95.0, 83.64, 0.262; GCF_001412595.2, s__Telluria sp001412595, 95.0, 83.6, 0.265; GCF_030411995.1, s__Telluria sp030411995, 95.0, 83.54, 0.262; GCF_024753245.1, s__Telluria norwichensis, 95.0, 83.44, 0.258; GCA_031999925.1, s__Telluria sp031999925, 95.0, 83.41, 0.21; GCA_913778765.1, s__Telluria sp913778765, 95.0, 83.35, 0.247; GCF_004798585.1, s__Telluria sp004798585, 95.0, 83.34, 0.266; GCF_918697865.1, s__Telluria sp918697865, 95.0, 83.24, 0.259; GCF_913773735.1, s__Telluria sp913773735, 95.0, 83.24, 0.236; GCF_030711405.1, s__Telluria brevitalea, 95.0, 83.2, 0.245; GCA_028292765.1, s__Telluria sp028292765, 95.0, 83.18, 0.166; GCF_001424165.1, s__Telluria sp001424165, 95.0, 83.06, 0.245; GCA_913777025.1, s__Telluria sp913777025, 95.0, 82.91, 0.171; GCF_006715485.1, s__Telluria sp006715485, 95.0, 82.78, 0.22; GCF_014171595.1, s__Telluria sp014171595, 95.0, 82.74, 0.207; GCF_015101885.1, s__Telluria litorea, 95.0, 82.58, 0.238; GCF_963529995.1, s__Telluria sp963529995, 95.0, 82.58, 0.196; GCF_034659755.1, s__Telluria sp022701635, 95.0, 82.54, 0.206; GCF_014842025.1, s__Telluria sp014842025, 95.0, 82.51, 0.22; GCF_030412015.1, s__Telluria sp030412015, 95.0, 82.5, 0.198; GCF_024756255.1, s__Telluria agilis, 95.0, 82.44, 0.204; GCF_024753215.1, s__Telluria solisilvae, 95.0, 82.41, 0.187; GCA_039649125.1, s__Telluria sp039649125, 95.0, 82.35, 0.182; GCF_012849555.1, s__Telluria forsythiae, 95.0, 82.27, 0.17; GCF_024753145.1, s__Telluria terrae, 95.0, 82.24, 0.191; GCF_000745265.1, s__Telluria sp000745265, 95.0, 82.24, 0.181; GCA_023389425.1, s__Telluria sp023389425, 95.0, 82.16, 0.162; GCA_031398335.1, s__Telluria sp031398335, 95.0, 82.0, 0.203; GCF_040790145.1, s__Telluria aurea_C, 95.0, 81.99, 0.209; GCF_024753205.1, s__Telluria aurea, 95.0, 81.82, 0.206; GCF_001941825.1, s__Telluria putida, 95.0, 81.64, 0.168; GCA_900101265.1, s__Telluria sp900101265, 95.0, 81.62, 0.169; GCF_039123635.1, s__Telluria sp039123635, 95.0, 81.61, 0.193; GCA_014841595.1, s__Telluria sp014841595, 95.0, 81.59, 0.195; GCF_014200505.1, s__Telluria aurea_B, 95.0, 81.54, 0.197; GCA_014841835.1, s__Telluria sp014841835, 95.0, 81.54, 0.187; GCF_004614195.1, s__Telluria horti, 95.0, 81.54, 0.159; GCF_946481275.1, s__Telluria sp946481275, 95.03, 81.5, 0.167; GCF_029223865.1, s__Telluria mixta, 95.0, 81.48, 0.165; GCF_009763355.1, s__Telluria cellulosiltytica, 95.0, 81.47, 0.169; GCF_034420155.1, s__Telluria luteola, 95.0, 81.39, 0.16; GCF_016093545.1, s__Telluria rhizosphaerae, 95.0, 81.39, 0.158; GCA_024756235.1, s__Telluria kyonggiensis, 95.0, 81.37, 0.171; GCA_002968015.1, s__Telluria phosphatilytica, 95.0, 81.22, 0.161	47.93	11	0.99278	Genome not assigned to closest species as it falls outside its pre-defined ANI radius
BH-P8-4-01A_bin100	d__Bacteria;p__Gemmatimonadota;c__Gemmatimonadetes;o__Longimicrobiales;f__Longimicrobiaceae;g__WHSP01;s__	N/A	N/A	N/A	N/A	N/A	N/A	N/A	N/A	N/A	N/A	d__Bacteria;p__Gemmatimonadota;c__Gemmatimonadetes;o__Longimicrobiales;f__Longimicrobiaceae;g__WHSP01;s__	taxonomic classification fully defined by topology	N/A	N/A	66.3	11	0.85592	N/A
BH-P8-4-01A_bin101	d__Bacteria;p__Actinomycetota;c__Nitriliruptoria;o__Nitriliruptorales;f__Nitriliruptoraceae;g__JBFGFG01;s__	N/A	N/A	N/A	N/A	N/A	N/A	N/A	N/A	N/A	N/A	d__Bacteria;p__Actinomycetota;c__Nitriliruptoria;o__Nitriliruptorales;f__Nitriliruptoraceae;g__JBFGFG01;s__	taxonomic classification fully defined by topology	N/A	N/A	68.03	11	0.92528	N/A
BH-P8-4-01A_bin114	d__Bacteria;p__Bacteroidota;c__Bacteroidia;o__Chitinophagales;f__Chitinophagaceae;g__Flavisolibacter;s__	N/A	N/A	N/A	N/A	N/A	N/A	N/A	N/A	N/A	N/A	d__Bacteria;p__Bacteroidota;c__Bacteroidia;o__Chitinophagales;f__Chitinophagaceae;g__Flavisolibacter;s__	taxonomic classification fully defined by topology	N/A	N/A	76.15	11	0.97326	N/A
BH-P8-4-01A_bin12	d__Bacteria;p__Planctomycetota;c__Planctomycetia;o__Gemmatales;f__Gemmataceae;g__JALHQU01;s__	N/A	N/A	N/A	N/A	N/A	GCA_025459365.1	95	d__Bacteria;p__Planctomycetota;c__Planctomycetia;o__Gemmatales;f__Gemmataceae;g__JALHQU01;s__JALHQU01 sp025459365	N/A	N/A	d__Bacteria;p__Planctomycetota;c__Planctomycetia;o__Gemmatales;f__Gemmataceae;g__JALHQU01;s__	taxonomic classification defined by topology and ANI	N/A	GCA_031414395.1, s__JALHQU01 sp031414395, 95.0, 85.36, 0.226; GCA_031387445.1, s__JALHQU01 sp031387445, 95.0, 85.33, 0.304; GCA_031441625.1, s__JALHQU01 sp031441625, 95.0, 85.2, 0.261	78.1	11	0.97448	N/A
BH-P8-4-01A_bin123	d__Bacteria;p__Acidobacteriota;c__Blastocatellia;o__Pyrinomonadales;f__Pyrinomonadaceae;g__OLB17;s__	N/A	N/A	N/A	N/A	N/A	N/A	N/A	N/A	N/A	N/A	d__Bacteria;p__Acidobacteriota;c__Blastocatellia;o__Pyrinomonadales;f__Pyrinomonadaceae;g__OLB17;s__	taxonomic classification fully defined by topology	N/A	N/A	54.21	11	0.93384	N/A
BH-P8-4-01A_bin125	d__Bacteria;p__Gemmatimonadota;c__Gemmatimonadetes;o__Gemmatimonadales;f__Gemmatimonadaceae;g__Gemmatirosa;s__	N/A	N/A	N/A	N/A	N/A	N/A	N/A	N/A	N/A	N/A	d__Bacteria;p__Gemmatimonadota;c__Gemmatimonadetes;o__Gemmatimonadales;f__Gemmatimonadaceae;g__;s__	taxonomic novelty determined using RED	N/A	N/A	61.56	11	0.8781	N/A
BH-P8-4-01A_bin130	d__Bacteria;p__Bacteroidota_A;c__Rhodothermia;o__Rhodothermales;f__BA12;g__BA12;s__	N/A	N/A	N/A	N/A	N/A	N/A	N/A	N/A	N/A	N/A	d__Bacteria;p__Bacteroidota_A;c__Rhodothermia;o__Rhodothermales;f__BA12;g__;s__	taxonomic novelty determined using RED	N/A	N/A	76.33	11	0.85253	Genome has more than 12.5% of markers with multiple hits
BH-P8-4-01A_bin131	d__Bacteria;p__Acidobacteriota;c__Vicinamibacteria;o__Vicinamibacterales;f__SCN-69-37;g__;s__	N/A	N/A	N/A	N/A	N/A	N/A	N/A	N/A	N/A	N/A	d__Bacteria;p__Acidobacteriota;c__Vicinamibacteria;o__Vicinamibacterales;f__SCN-69-37;g__;s__	taxonomic novelty determined using RED	N/A	N/A	70.41	11	0.75582	N/A
BH-P8-4-01A_bin149	d__Bacteria;p__Bacteroidota_A;c__Rhodothermia;o__Rhodothermales;f__BA12;g__BA12;s__	N/A	N/A	N/A	N/A	N/A	N/A	N/A	N/A	N/A	N/A	d__Bacteria;p__Bacteroidota_A;c__Rhodothermia;o__Rhodothermales;f__BA12;g__;s__	taxonomic novelty determined using RED	N/A	N/A	69.7	11	0.84993	N/A
BH-P8-4-01A_bin162	d__Bacteria;p__Actinomycetota;c__Acidimicrobiia;o__UBA5794;f__ZC4RG35;g__Ww567;s__	N/A	N/A	N/A	N/A	N/A	N/A	N/A	N/A	N/A	N/A	d__Bacteria;p__Actinomycetota;c__Acidimicrobiia;o__UBA5794;f__ZC4RG35;g__;s__	taxonomic novelty determined using RED	N/A	N/A	60.11	11	0.95808	N/A
BH-P8-4-01A_bin163	d__Bacteria;p__Actinomycetota;c__Actinomycetes;o__Mycobacteriales;f__SCTD01;g__RYN-122;s__	N/A	N/A	N/A	N/A	N/A	N/A	N/A	N/A	N/A	N/A	d__Bacteria;p__Actinomycetota;c__Actinomycetes;o__Mycobacteriales;f__SCTD01;g__;s__	taxonomic novelty determined using RED	N/A	N/A	69.18	11	0.93819	N/A
BH-P8-4-01A_bin17	d__Bacteria;p__Actinomycetota;c__AC-67;o__AC-67;f__AC-67;g__DASWHR01;s__	N/A	N/A	N/A	N/A	N/A	GCA_035541035.1	95	d__Bacteria;p__Actinomycetota;c__AC-67;o__AC-67;f__AC-67;g__DASWHR01;s__DASWHR01 sp035541035	85.19	0.406	d__Bacteria;p__Actinomycetota;c__AC-67;o__AC-67;f__AC-67;g__DASWHR01;s__	taxonomic classification defined by topology and ANI	N/A	GCA_036398095.1, s__DASWHR01 sp036398095, 95.0, 81.29, 0.241	90.01	11	0.96911	N/A
BH-P8-4-01A_bin170	d__Bacteria;p__Actinomycetota;c__Acidimicrobiia;o__Acidimicrobiales;f__JACDCH01;g__;s__	N/A	N/A	N/A	N/A	N/A	N/A	N/A	N/A	N/A	N/A	d__Bacteria;p__Actinomycetota;c__Acidimicrobiia;o__Acidimicrobiales;f__JACDCH01;g__;s__	taxonomic novelty determined using RED	N/A	N/A	79.88	11	0.85639	Genome has more than 10.0% of markers with multiple hits
BH-P8-4-01A_bin173	d__Bacteria;p__Pseudomonadota;c__Gammaproteobacteria;o__Burkholderiales;f__Usitatibacteraceae;g__Usitatibacter;s__	N/A	N/A	N/A	N/A	N/A	GCA_035626705.1	95	d__Bacteria;p__Pseudomonadota;c__Gammaproteobacteria;o__Burkholderiales;f__Usitatibacteraceae;g__Usitatibacter;s__Usitatibacter sp035626705	83.17	0.186	d__Bacteria;p__Pseudomonadota;c__Gammaproteobacteria;o__Burkholderiales;f__Usitatibacteraceae;g__Usitatibacter;s__	taxonomic classification defined by topology and ANI	N/A	N/A	57.31	11	0.95027	N/A
BH-P8-4-01A_bin174	d__Bacteria;p__Bacteroidota;c__Bacteroidia;o__Chitinophagales;f__Chitinophagaceae;g__Flavisolibacter;s__	N/A	N/A	N/A	N/A	N/A	N/A	N/A	N/A	N/A	N/A	d__Bacteria;p__Bacteroidota;c__Bacteroidia;o__Chitinophagales;f__Chitinophagaceae;g__Flavisolibacter;s__	taxonomic classification fully defined by topology	N/A	N/A	89.59	11	0.9447	N/A
BH-P8-4-01A_bin23	d__Bacteria;p__Bacteroidota;c__Bacteroidia;o__JADZBD01;f__JADZBD01;g__JADZBD01;s__	N/A	N/A	N/A	N/A	N/A	N/A	N/A	N/A	N/A	N/A	d__Bacteria;p__Bacteroidota;c__Bacteroidia;o__JADZBD01;f__JADZBD01;g__JADZBD01;s__	taxonomic classification fully defined by topology	N/A	N/A	96.45	11	0.89267	N/A
BH-P8-4-01A_bin58	d__Bacteria;p__Bacteroidota;c__Bacteroidia;o__Chitinophagales;f__Chitinophagaceae;g__Ferruginibacter;s__	N/A	N/A	N/A	N/A	N/A	N/A	N/A	N/A	N/A	N/A	d__Bacteria;p__Bacteroidota;c__Bacteroidia;o__Chitinophagales;f__Chitinophagaceae;g__Ferruginibacter;s__	taxonomic classification fully defined by topology	N/A	N/A	72.32	11	0.96143	N/A
BH-P8-4-01A_bin67	d__Bacteria;p__Bacteroidota;c__Bacteroidia;o__Flavobacteriales;f__Flavobacteriaceae;g__Flavobacterium;s__	N/A	N/A	N/A	N/A	N/A	N/A	N/A	N/A	N/A	N/A	d__Bacteria;p__Bacteroidota;c__Bacteroidia;o__Flavobacteriales;f__Flavobacteriaceae;g__Flavobacterium;s__	taxonomic classification fully defined by topology	N/A	N/A	96.07	11	0.93791	N/A
BH-P8-4-01A_bin69	d__Bacteria;p__Bacteroidota;c__Bacteroidia;o__Cytophagales;f__Hymenobacteraceae;g__Solirubrum;s__	N/A	N/A	N/A	N/A	N/A	N/A	N/A	N/A	N/A	N/A	d__Bacteria;p__Bacteroidota;c__Bacteroidia;o__Cytophagales;f__Hymenobacteraceae;g__Solirubrum;s__	taxonomic classification fully defined by topology	N/A	N/A	91.56	11	0.9425	N/A
BH-P8-4-01A_bin70	d__Bacteria;p__Bacillota;c__Bacilli;o__Bacillales;f__Bacillaceae_L;g__JAIVAN01;s__	N/A	N/A	N/A	N/A	N/A	GCA_020171895.1	95	d__Bacteria;p__Bacillota;c__Bacilli;o__Bacillales;f__Bacillaceae_L;g__JAIVAN01;s__JAIVAN01 sp020171895	91.63	0.811	d__Bacteria;p__Bacillota;c__Bacilli;o__Bacillales;f__Bacillaceae_L;g__;s__	taxonomic classification defined by topology and ANI	N/A	N/A	63.84	11	0.98332	Genome not assigned to closest species as it falls outside its pre-defined ANI radius
BH-P8-4-01A_bin80	d__Bacteria;p__Bacteroidota;c__Bacteroidia;o__Chitinophagales;f__Chitinophagaceae;g__Flavisolibacter;s__	N/A	N/A	N/A	N/A	N/A	N/A	N/A	N/A	N/A	N/A	d__Bacteria;p__Bacteroidota;c__Bacteroidia;o__Chitinophagales;f__Chitinophagaceae;g__Flavisolibacter;s__	taxonomic classification fully defined by topology	N/A	N/A	98.17	11	0.97636	N/A
BH-P8-4-01A_bin83	d__Bacteria;p__Cyanobacteriota;c__Cyanobacteriia;o__Cyanobacteriales;f__Microcystaceae;g__JBGTGT01;s__	N/A	N/A	N/A	N/A	N/A	N/A	N/A	N/A	N/A	N/A	d__Bacteria;p__Cyanobacteriota;c__Cyanobacteriia;o__Cyanobacteriales;f__Microcystaceae;g__;s__	taxonomic novelty determined using RED	N/A	N/A	83.34	11	0.9083	N/A
BH-P8-4-01A_bin85	d__Bacteria;p__Actinomycetota;c__Acidimicrobiia;o__UBA5794;f__JAOTWH01;g__;s__	N/A	N/A	N/A	N/A	N/A	N/A	N/A	N/A	N/A	N/A	d__Bacteria;p__Actinomycetota;c__Acidimicrobiia;o__UBA5794;f__JAOTWH01;g__;s__	taxonomic novelty determined using RED	N/A	N/A	70.61	11	0.81314	N/A
BH-P8-4-01A_bin87	d__Bacteria;p__Pseudomonadota;c__Alphaproteobacteria;o__Rhizobiales;f__Rhizobiaceae;g__BOKV01;s__	N/A	N/A	N/A	N/A	N/A	N/A	N/A	N/A	N/A	N/A	d__Bacteria;p__Pseudomonadota;c__Alphaproteobacteria;o__Rhizobiales;f__Rhizobiaceae;g__BOKV01;s__	taxonomic classification fully defined by topology	N/A	N/A	63.56	11	0.90246	N/A
BH-P8-4-01A_bin92	d__Bacteria;p__Gemmatimonadota;c__Gemmatimonadetes;o__Gemmatimonadales;f__Gemmatimonadaceae;g__;s__	N/A	N/A	N/A	N/A	N/A	N/A	N/A	N/A	N/A	N/A	d__Bacteria;p__Gemmatimonadota;c__Gemmatimonadetes;o__Gemmatimonadales;f__Gemmatimonadaceae;g__;s__	taxonomic classification fully defined by topology	N/A	N/A	83.24	11	0.81554	N/A
BH-P8-4-01A_bin97	d__Bacteria;p__Planctomycetota;c__Planctomycetia;o__Pirellulales;f__Pirellulaceae;g__Aureliella;s__	N/A	N/A	N/A	N/A	N/A	N/A	N/A	N/A	N/A	N/A	d__Bacteria;p__Planctomycetota;c__Planctomycetia;o__Pirellulales;f__Pirellulaceae;g__Aureliella;s__	taxonomic classification fully defined by topology	N/A	N/A	81.65	11	0.8966	N/A
BH-P8-5-01A_bin1	d__Bacteria;p__Patescibacteriota;c__Microgenomatia;o__Levybacterales;f__UBA12049;g__;s__	N/A	N/A	N/A	N/A	N/A	N/A	N/A	N/A	N/A	N/A	d__Bacteria;p__Patescibacteriota;c__Microgenomatia;o__Levybacterales;f__UBA12049;g__;s__	taxonomic novelty determined using RED	N/A	N/A	54.21	11	0.89383	N/A
BH-P8-5-01A_bin10	d__Bacteria;p__Patescibacteriota;c__UBA1384;o__;f__;g__;s__	N/A	N/A	N/A	N/A	N/A	N/A	N/A	N/A	N/A	N/A	d__Bacteria;p__Patescibacteriota;c__UBA1384;o__;f__;g__;s__	taxonomic novelty determined using RED	N/A	N/A	74.58	11	0.58321	N/A
BH-P8-5-01A_bin101	d__Bacteria;p__Verrucomicrobiota;c__Verrucomicrobiia;o__Limisphaerales;f__SIBH01;g__JANNGC01;s__	N/A	N/A	N/A	N/A	N/A	N/A	N/A	N/A	N/A	N/A	d__Bacteria;p__Verrucomicrobiota;c__Verrucomicrobiia;o__Limisphaerales;f__SIBH01;g__JANNGC01;s__	taxonomic classification fully defined by topology	N/A	N/A	80.06	11	0.8964	N/A
BH-P8-5-01A_bin102	d__Bacteria;p__Actinomycetota;c__Thermoleophilia;o__Gaiellales;f__Gaiellaceae;g__;s__	N/A	N/A	N/A	N/A	N/A	N/A	N/A	N/A	N/A	N/A	d__Bacteria;p__Actinomycetota;c__Thermoleophilia;o__Gaiellales;f__Gaiellaceae;g__;s__	taxonomic novelty determined using RED	N/A	N/A	77.86	11	0.84212	N/A
BH-P8-5-01A_bin103	d__Bacteria;p__Actinomycetota;c__Thermoleophilia;o__Solirubrobacterales;f__Solirubrobacteraceae;g__CADCVQ01;s__	N/A	N/A	N/A	N/A	N/A	GCA_035551055.1	95	d__Bacteria;p__Actinomycetota;c__Thermoleophilia;o__Solirubrobacterales;f__Solirubrobacteraceae;g__CADCVQ01;s__CADCVQ01 sp035551055	84.46	0.192	d__Bacteria;p__Actinomycetota;c__Thermoleophilia;o__Solirubrobacterales;f__Solirubrobacteraceae;g__CADCVQ01;s__	taxonomic classification defined by topology and ANI	N/A	GCA_038255395.1, s__CADCVQ01 sp038255395, 95.0, 84.53, 0.275; GCA_035553935.1, s__CADCVQ01 sp035553935, 95.0, 84.52, 0.169; GCA_030690545.1, s__CADCVQ01 sp030690545, 95.0, 83.68, 0.172; GCA_902806175.1, s__CADCVQ01 sp902806175, 95.0, 83.67, 0.223; GCA_030447505.1, s__CADCVQ01 sp030447505, 95.0, 83.49, 0.236; GCA_030681525.1, s__CADCVQ01 sp030681525, 95.0, 83.2, 0.219; GCA_038233375.1, s__CADCVQ01 sp038233375, 95.0, 82.68, 0.166; GCA_035536715.1, s__CADCVQ01 sp035536715, 95.0, 82.51, 0.171	52.22	11	0.95516	N/A
BH-P8-5-01A_bin106	d__Bacteria;p__Actinomycetota;c__CADDZG01;o__CADDZG01;f__WHSQ01;g__CALMBW01;s__	N/A	N/A	N/A	N/A	N/A	N/A	N/A	N/A	N/A	N/A	d__Bacteria;p__Actinomycetota;c__CADDZG01;o__CADDZG01;f__WHSQ01;g__;s__	taxonomic novelty determined using RED	N/A	N/A	88.86	11	0.84431	N/A
BH-P8-5-01A_bin11	d__Bacteria;p__Bacteroidota;c__Bacteroidia;o__Chitinophagales;f__Chitinophagaceae;g__Flavisolibacter;s__	N/A	N/A	N/A	N/A	N/A	N/A	N/A	N/A	N/A	N/A	d__Bacteria;p__Bacteroidota;c__Bacteroidia;o__Chitinophagales;f__Chitinophagaceae;g__Flavisolibacter;s__	taxonomic classification fully defined by topology	N/A	N/A	93.37	11	0.94566	N/A
BH-P8-5-01A_bin110	d__Bacteria;p__Pseudomonadota;c__Gammaproteobacteria;o__Nevskiales;f__Nevskiaceae;g__JACPFV01;s__	N/A	N/A	N/A	N/A	N/A	N/A	N/A	N/A	N/A	N/A	d__Bacteria;p__Pseudomonadota;c__Gammaproteobacteria;o__Nevskiales;f__Nevskiaceae;g__JACPFV01;s__	taxonomic classification fully defined by topology	N/A	N/A	73.43	11	0.91953	N/A
BH-P8-5-01A_bin113	d__Bacteria;p__Actinomycetota;c__Actinomycetes;o__Sporichthyales;f__Sporichthyaceae;g__;s__	N/A	N/A	N/A	N/A	N/A	N/A	N/A	N/A	N/A	N/A	d__Bacteria;p__Actinomycetota;c__Actinomycetes;o__;f__;g__;s__	taxonomic novelty determined using RED	N/A	N/A	79.67	11	0.83713	N/A
BH-P8-5-01A_bin114	d__Bacteria;p__Acidobacteriota;c__Thermoanaerobaculia;o__Multivoradales;f__JBCCEF01;g__DATABP01;s__	N/A	N/A	N/A	N/A	N/A	N/A	N/A	N/A	N/A	N/A	d__Bacteria;p__Acidobacteriota;c__Thermoanaerobaculia;o__Multivoradales;f__JBCCEF01;g__;s__	taxonomic novelty determined using RED	N/A	N/A	63.9	11	0.8596	N/A
BH-P8-5-01A_bin116	d__Bacteria;p__Actinomycetota;c__Acidimicrobiia;o__Acidimicrobiales;f__AC-14;g__JAHFUQ01;s__	N/A	N/A	N/A	N/A	N/A	N/A	N/A	N/A	N/A	N/A	d__Bacteria;p__Actinomycetota;c__Acidimicrobiia;o__Acidimicrobiales;f__AC-14;g__;s__	taxonomic novelty determined using RED	N/A	N/A	77.22	11	0.88513	N/A
BH-P8-5-01A_bin117	d__Bacteria;p__Planctomycetota;c__Phycisphaerae;o__UBA1845;f__PWPN01;g__;s__	N/A	N/A	N/A	N/A	N/A	N/A	N/A	N/A	N/A	N/A	d__Bacteria;p__Planctomycetota;c__Phycisphaerae;o__UBA1845;f__PWPN01;g__;s__	taxonomic novelty determined using RED	N/A	N/A	80.5	11	0.83488	N/A
BH-P8-5-01A_bin129	d__Bacteria;p__Acidobacteriota;c__Blastocatellia;o__Pyrinomonadales;f__Pyrinomonadaceae;g__PSRF01;s__	N/A	N/A	N/A	N/A	N/A	N/A	N/A	N/A	N/A	N/A	d__Bacteria;p__Acidobacteriota;c__Blastocatellia;o__Pyrinomonadales;f__Pyrinomonadaceae;g__PSRF01;s__	taxonomic classification fully defined by topology	N/A	N/A	57.35	11	0.94721	N/A
BH-P8-5-01A_bin132	d__Bacteria;p__Actinomycetota;c__Actinomycetes;o__Mycobacteriales;f__SCTD01;g__RYN-124;s__	N/A	N/A	N/A	N/A	N/A	GCA_031424715.1	95	d__Bacteria;p__Actinomycetota;c__Actinomycetes;o__Mycobacteriales;f__SCTD01;g__RYN-124;s__RYN-124 sp031424715	84.04	0.166	d__Bacteria;p__Actinomycetota;c__Actinomycetes;o__Mycobacteriales;f__SCTD01;g__RYN-124;s__	taxonomic classification defined by topology and ANI	N/A	N/A	46.94	11	0.95715	N/A
BH-P8-5-01A_bin138	d__Bacteria;p__Actinomycetota;c__Thermoleophilia;o__Solirubrobacterales;f__Thermoleophilaceae;g__JACCYP01;s__	N/A	N/A	N/A	N/A	N/A	N/A	N/A	N/A	N/A	N/A	d__Bacteria;p__Actinomycetota;c__Thermoleophilia;o__Solirubrobacterales;f__Thermoleophilaceae;g__;s__	taxonomic novelty determined using RED	N/A	N/A	46.54	11	0.92395	N/A
BH-P8-5-01A_bin147	d__Bacteria;p__Patescibacteriota;c__Minisyncoccia;o__UBA9973;f__UBA9973;g__UBA4124;s__	N/A	N/A	N/A	N/A	N/A	N/A	N/A	N/A	N/A	N/A	d__Bacteria;p__Patescibacteriota;c__Minisyncoccia;o__UBA9973;f__UBA9973;g__UBA4124;s__	taxonomic classification fully defined by topology	N/A	N/A	41.56	11	0.88515	N/A
BH-P8-5-01A_bin15	d__Bacteria;p__Acidobacteriota;c__Blastocatellia;o__Pyrinomonadales;f__Pyrinomonadaceae;g__PSRF01;s__	N/A	N/A	N/A	N/A	N/A	N/A	N/A	N/A	N/A	N/A	d__Bacteria;p__Acidobacteriota;c__Blastocatellia;o__Pyrinomonadales;f__Pyrinomonadaceae;g__PSRF01;s__	taxonomic classification fully defined by topology	N/A	N/A	89.12	11	0.92986	N/A
BH-P8-5-01A_bin159	d__Bacteria;p__Gemmatimonadota;c__Gemmatimonadetes;o__Longimicrobiales;f__RSA9;g__DATKDR01;s__	N/A	N/A	N/A	N/A	N/A	N/A	N/A	N/A	N/A	N/A	d__Bacteria;p__Gemmatimonadota;c__Gemmatimonadetes;o__Longimicrobiales;f__RSA9;g__;s__	taxonomic novelty determined using RED	N/A	N/A	78.57	11	0.89481	N/A
BH-P8-5-01A_bin16	d__Bacteria;p__Actinomycetota;c__Acidimicrobiia;o__IMCC26256;f__BP-133;g__BP-133;s__	N/A	N/A	N/A	N/A	N/A	GCA_040756995.1	95	d__Bacteria;p__Actinomycetota;c__Acidimicrobiia;o__IMCC26256;f__BP-133;g__BP-133;s__BP-133 sp040756995	82.94	0.262	d__Bacteria;p__Actinomycetota;c__Acidimicrobiia;o__IMCC26256;f__BP-133;g__BP-133;s__	taxonomic classification defined by topology and ANI	N/A	GCA_036498605.1, s__BP-133 sp036498605, 95.0, 84.03, 0.162	88.7	11	0.96472	N/A
BH-P8-5-01A_bin163	d__Bacteria;p__Patescibacteriota;c__Microgenomatia;o__GWA2-44-7;f__UBA10165;g__VMGE01;s__	N/A	N/A	N/A	N/A	N/A	N/A	N/A	N/A	N/A	N/A	d__Bacteria;p__Patescibacteriota;c__Microgenomatia;o__GWA2-44-7;f__UBA10165;g__;s__	taxonomic novelty determined using RED	N/A	N/A	46.15	11	0.84983	N/A
BH-P8-5-01A_bin168	d__Bacteria;p__Actinomycetota;c__Thermoleophilia;o__Solirubrobacterales;f__Solirubrobacteraceae;g__;s__	N/A	N/A	N/A	N/A	N/A	N/A	N/A	N/A	N/A	N/A	d__Bacteria;p__Actinomycetota;c__Thermoleophilia;o__Solirubrobacterales;f__Solirubrobacteraceae;g__;s__	taxonomic classification fully defined by topology	N/A	N/A	67.12	11	0.77288	N/A
BH-P8-5-01A_bin17	d__Bacteria;p__Patescibacteriota;c__Microgenomatia;o__Daviesbacterales;f__UBA10151;g__;s__	N/A	N/A	N/A	N/A	N/A	N/A	N/A	N/A	N/A	N/A	d__Bacteria;p__Patescibacteriota;c__Microgenomatia;o__Daviesbacterales;f__UBA10151;g__;s__	taxonomic novelty determined using RED	N/A	N/A	35.98	11	0.84109	N/A
BH-P8-5-01A_bin170	d__Bacteria;p__Patescibacteriota;c__Saccharimonadia;o__Saccharimonadales;f__OFTM59;g__;s__	N/A	N/A	N/A	N/A	N/A	N/A	N/A	N/A	N/A	N/A	d__Bacteria;p__Patescibacteriota;c__Saccharimonadia;o__Saccharimonadales;f__;g__;s__	taxonomic novelty determined using RED	N/A	N/A	53.67	11	0.88955	N/A
BH-P8-5-01A_bin27	d__Bacteria;p__Acidobacteriota;c__Vicinamibacteria;o__Vicinamibacterales;f__2-12-FULL-66-21;g__;s__	N/A	N/A	N/A	N/A	N/A	N/A	N/A	N/A	N/A	N/A	d__Bacteria;p__Acidobacteriota;c__Vicinamibacteria;o__Vicinamibacterales;f__2-12-FULL-66-21;g__;s__	taxonomic classification fully defined by topology	N/A	N/A	56.31	11	0.80889	N/A
BH-P8-5-01A_bin28	d__Bacteria;p__Verrucomicrobiota;c__Verrucomicrobiia;o__Chthoniobacterales;f__Chthoniobacteraceae;g__VFJQ01;s__	N/A	N/A	N/A	N/A	N/A	N/A	N/A	N/A	N/A	N/A	d__Bacteria;p__Verrucomicrobiota;c__Verrucomicrobiia;o__Chthoniobacterales;f__Chthoniobacteraceae;g__VFJQ01;s__	taxonomic classification fully defined by topology	N/A	N/A	71.03	11	0.96603	N/A
BH-P8-5-01A_bin3	d__Bacteria;p__Actinomycetota;c__AC-67;o__AC-67;f__AC-67;g__JAIVGO01;s__	N/A	N/A	N/A	N/A	N/A	N/A	N/A	N/A	N/A	N/A	d__Bacteria;p__Actinomycetota;c__AC-67;o__AC-67;f__AC-67;g__;s__	taxonomic novelty determined using RED	N/A	N/A	82.9	11	0.85966	N/A
BH-P8-5-01A_bin30	d__Bacteria;p__Planctomycetota;c__Planctomycetia;o__Pirellulales;f__Pirellulaceae;g__SXOA01;s__	N/A	N/A	N/A	N/A	N/A	N/A	N/A	N/A	N/A	N/A	d__Bacteria;p__Planctomycetota;c__Planctomycetia;o__Pirellulales;f__Pirellulaceae;g__SXOA01;s__	taxonomic classification fully defined by topology	N/A	N/A	76.61	11	0.95242	N/A
BH-P8-5-01A_bin36	d__Bacteria;p__Armatimonadota;c__SYMT01;o__SYMT01;f__SYMT01;g__;s__	N/A	N/A	N/A	N/A	N/A	N/A	N/A	N/A	N/A	N/A	d__Bacteria;p__Armatimonadota;c__SYMT01;o__SYMT01;f__SYMT01;g__;s__	taxonomic classification fully defined by topology	N/A	N/A	82.31	11	0.78663	N/A
BH-P8-5-01A_bin37	d__Bacteria;p__Patescibacteriota;c__UBA1384;o__2-12-FULL-50-11;f__2-12-FULL-50-11;g__;s__	N/A	N/A	N/A	N/A	N/A	N/A	N/A	N/A	N/A	N/A	d__Bacteria;p__Patescibacteriota;c__UBA1384;o__2-12-FULL-50-11;f__2-12-FULL-50-11;g__;s__	taxonomic novelty determined using RED	N/A	N/A	61.06	11	0.85993	N/A
BH-P8-5-01A_bin38	d__Bacteria;p__Patescibacteriota;c__Saccharimonadia;o__UBA4664;f__DATIHE01;g__;s__	N/A	N/A	N/A	N/A	N/A	N/A	N/A	N/A	N/A	N/A	d__Bacteria;p__Patescibacteriota;c__Saccharimonadia;o__UBA4664;f__;g__;s__	taxonomic novelty determined using RED	N/A	N/A	66.24	11	0.78808	N/A
BH-P8-5-01A_bin45	d__Bacteria;p__Actinomycetota;c__JAICYB01;o__JAICYB01;f__JAICYB01;g__DASQWC01;s__	N/A	N/A	N/A	N/A	N/A	N/A	N/A	N/A	N/A	N/A	d__Bacteria;p__Actinomycetota;c__JAICYB01;o__JAICYB01;f__JAICYB01;g__;s__	taxonomic novelty determined using RED	N/A	N/A	56.43	11	0.87617	N/A
BH-P8-5-01A_bin46	d__Bacteria;p__Acidobacteriota;c__Blastocatellia;o__Pyrinomonadales;f__Pyrinomonadaceae;g__DATHTS01;s__	N/A	N/A	N/A	N/A	N/A	N/A	N/A	N/A	N/A	N/A	d__Bacteria;p__Acidobacteriota;c__Blastocatellia;o__Pyrinomonadales;f__Pyrinomonadaceae;g__;s__	taxonomic novelty determined using RED	N/A	N/A	72.1	11	0.89836	N/A
BH-P8-5-01A_bin47	d__Bacteria;p__Pseudomonadota;c__Gammaproteobacteria;o__Burkholderiales;f__SG8-41;g__JAQGMV01;s__	N/A	N/A	N/A	N/A	N/A	N/A	N/A	N/A	N/A	N/A	d__Bacteria;p__Pseudomonadota;c__Gammaproteobacteria;o__Burkholderiales;f__SG8-41;g__JAQGMV01;s__	taxonomic classification fully defined by topology	N/A	N/A	86.1	11	0.93945	N/A
BH-P8-5-01A_bin49	d__Bacteria;p__Actinomycetota;c__Acidimicrobiia;o__IMCC26256;f__JACPCJ01;g__;s__	N/A	N/A	N/A	N/A	N/A	N/A	N/A	N/A	N/A	N/A	d__Bacteria;p__Actinomycetota;c__Acidimicrobiia;o__IMCC26256;f__JACPCJ01;g__;s__	taxonomic classification fully defined by topology	N/A	N/A	77.92	11	0.82884	N/A
BH-P8-5-01A_bin54	d__Bacteria;p__Actinomycetota;c__Actinomycetes;o__Propionibacteriales;f__Nocardioidaceae;g__;s__	N/A	N/A	N/A	N/A	N/A	N/A	N/A	N/A	N/A	N/A	d__Bacteria;p__Actinomycetota;c__Actinomycetes;o__Propionibacteriales;f__Nocardioidaceae;g__;s__	taxonomic novelty determined using RED	N/A	N/A	68.21	11	0.88487	N/A
BH-P8-5-01A_bin62	d__Bacteria;p__Actinomycetota;c__Nitriliruptoria;o__Nitriliruptorales;f__Nitriliruptoraceae;g__;s__	N/A	N/A	N/A	N/A	N/A	N/A	N/A	N/A	N/A	N/A	d__Bacteria;p__Actinomycetota;c__Nitriliruptoria;o__Nitriliruptorales;f__Nitriliruptoraceae;g__;s__	taxonomic novelty determined using RED	N/A	N/A	76.81	11	0.83134	N/A
BH-P8-5-01A_bin73	d__Bacteria;p__Actinomycetota;c__CADDZG01;o__JAHWKV01;f__JAHWKV01;g__;s__	N/A	N/A	N/A	N/A	N/A	N/A	N/A	N/A	N/A	N/A	d__Bacteria;p__Actinomycetota;c__CADDZG01;o__JAHWKV01;f__JAHWKV01;g__;s__	taxonomic novelty determined using RED	N/A	N/A	92.34	11	0.89274	N/A
BH-P8-5-01A_bin80	d__Bacteria;p__Bacteroidota;c__Bacteroidia;o__Chitinophagales;f__Chitinophagaceae;g__Segetibacter;s__	N/A	N/A	N/A	N/A	N/A	N/A	N/A	N/A	N/A	N/A	d__Bacteria;p__Bacteroidota;c__Bacteroidia;o__Chitinophagales;f__Chitinophagaceae;g__Segetibacter;s__	taxonomic classification fully defined by topology	N/A	N/A	91.1	11	0.94586	N/A
BH-P8-5-01A_bin82	d__Bacteria;p__Pseudomonadota;c__Gammaproteobacteria;o__Burkholderiales;f__Burkholderiaceae;g__Ramlibacter;s__	N/A	N/A	N/A	N/A	N/A	N/A	N/A	N/A	N/A	N/A	d__Bacteria;p__Pseudomonadota;c__Gammaproteobacteria;o__Burkholderiales;f__Burkholderiaceae;g__Ramlibacter;s__	taxonomic classification defined by topology and ANI	N/A	GCF_037572775.1, s__Ramlibacter sp037572775, 95.0, 83.88, 0.238; GCF_014297445.1, s__Ramlibacter albus, 95.0, 82.66, 0.162; GCF_001580455.1, s__Ramlibacter tataouinensis_B, 95.0, 82.33, 0.161; GCF_015831345.1, s__Ramlibacter aquaedulcis, 95.0, 82.14, 0.156	64.63	11	0.96411	N/A
BH-P8-5-01A_bin84	d__Bacteria;p__Patescibacteriota;c__SICC01;o__SICC01;f__;g__;s__	N/A	N/A	N/A	N/A	N/A	N/A	N/A	N/A	N/A	N/A	d__Bacteria;p__Patescibacteriota;c__;o__;f__;g__;s__	taxonomic novelty determined using RED	N/A	N/A	63.64	11	0.72074	N/A
BH-P8-5-01A_bin86	d__Bacteria;p__Pseudomonadota;c__Gammaproteobacteria;o__Burkholderiales;f__SG8-41;g__JAQGMV01;s__	N/A	N/A	N/A	N/A	N/A	N/A	N/A	N/A	N/A	N/A	d__Bacteria;p__Pseudomonadota;c__Gammaproteobacteria;o__Burkholderiales;f__SG8-41;g__JAQGMV01;s__	taxonomic classification fully defined by topology	N/A	N/A	91.88	11	0.91336	N/A
BH-P8-5-01A_bin89	d__Bacteria;p__Actinomycetota;c__AC-67;o__AC-67;f__AC-67;g__DASWHR01;s__	N/A	N/A	N/A	N/A	N/A	GCA_035541035.1	95	d__Bacteria;p__Actinomycetota;c__AC-67;o__AC-67;f__AC-67;g__DASWHR01;s__DASWHR01 sp035541035	83.02	0.256	d__Bacteria;p__Actinomycetota;c__AC-67;o__AC-67;f__AC-67;g__DASWHR01;s__	taxonomic classification defined by topology and ANI	N/A	GCA_036398095.1, s__DASWHR01 sp036398095, 95.0, 81.34, 0.218	82.8	11	0.96231	N/A
BH-P8-5-01A_bin92	d__Bacteria;p__Planctomycetota;c__Planctomycetia;o__JALXBF01;f__JBGPMX01;g__;s__	N/A	N/A	N/A	N/A	N/A	N/A	N/A	N/A	N/A	N/A	d__Bacteria;p__Planctomycetota;c__Planctomycetia;o__JALXBF01;f__JBGPMX01;g__;s__	taxonomic novelty determined using RED	N/A	N/A	55.72	11	0.83845	N/A
BH-P8-5-01A_bin97	d__Bacteria;p__Actinomycetota;c__JAICYB01;o__JAICYB01;f__JAICYB01;g__;s__	N/A	N/A	N/A	N/A	N/A	N/A	N/A	N/A	N/A	N/A	d__Bacteria;p__Actinomycetota;c__JAICYB01;o__JAICYB01;f__JAICYB01;g__;s__	taxonomic classification fully defined by topology	N/A	N/A	79.11	11	0.83285	N/A
BH-P9-1-01A_bin11	d__Bacteria;p__Acidobacteriota;c__Thermoanaerobaculia;o__Thermoanaerobaculales;f__Sulfomarinibacteraceae;g__Sulfomarinibacter;s__	N/A	N/A	N/A	N/A	N/A	N/A	N/A	N/A	N/A	N/A	d__Bacteria;p__Acidobacteriota;c__Thermoanaerobaculia;o__Thermoanaerobaculales;f__Sulfomarinibacteraceae;g__Sulfomarinibacter;s__	taxonomic classification fully defined by topology	N/A	N/A	62.43	11	0.96331	N/A
BH-P9-1-01A_bin15	d__Bacteria;p__Pseudomonadota;c__Gammaproteobacteria;o__Arenicellales;f__JAANXG01;g__JAHEKE01;s__	N/A	N/A	N/A	N/A	N/A	GCA_030066885.1	95	d__Bacteria;p__Pseudomonadota;c__Gammaproteobacteria;o__Arenicellales;f__JAANXG01;g__JAHEKE01;s__JAHEKE01 sp030066885	83.89	0.344	d__Bacteria;p__Pseudomonadota;c__Gammaproteobacteria;o__Arenicellales;f__JAANXG01;g__JAHEKE01;s__	taxonomic classification defined by topology and ANI	N/A	N/A	83.42	11	0.96367	N/A
BH-P9-1-01A_bin19	d__Bacteria;p__Actinomycetota;c__Acidimicrobiia;o__UBA5794;f__UBA4744;g__;s__	N/A	N/A	N/A	N/A	N/A	N/A	N/A	N/A	N/A	N/A	d__Bacteria;p__Actinomycetota;c__Acidimicrobiia;o__UBA5794;f__UBA4744;g__;s__	taxonomic novelty determined using RED	N/A	N/A	78.89	11	0.8735	N/A
BH-P9-1-01A_bin2	d__Bacteria;p__Chloroflexota;c__Anaerolineae;o__Anaerolineales;f__E44-bin32;g__JADFRG01;s__	N/A	N/A	N/A	N/A	N/A	N/A	N/A	N/A	N/A	N/A	d__Bacteria;p__Chloroflexota;c__Anaerolineae;o__Anaerolineales;f__E44-bin32;g__JADFRG01;s__	taxonomic classification fully defined by topology	N/A	N/A	77.52	11	0.92166	N/A
BH-P9-1-01A_bin4	d__Bacteria;p__Pseudomonadota;c__Gammaproteobacteria;o__Arenicellales;f__JAANXG01;g__JAHEKE01;s__	N/A	N/A	N/A	N/A	N/A	N/A	N/A	N/A	N/A	N/A	d__Bacteria;p__Pseudomonadota;c__Gammaproteobacteria;o__Arenicellales;f__JAANXG01;g__JAHEKE01;s__	taxonomic classification fully defined by topology	N/A	N/A	76.33	11	0.93403	N/A
BH-P9-1-01A_bin43	d__Bacteria;p__Actinomycetota;c__Acidimicrobiia;o__UBA5794;f__ZC4RG35;g__DATCZS01;s__	N/A	N/A	N/A	N/A	N/A	N/A	N/A	N/A	N/A	N/A	d__Bacteria;p__Actinomycetota;c__Acidimicrobiia;o__UBA5794;f__ZC4RG35;g__;s__	taxonomic novelty determined using RED	N/A	N/A	58.06	11	0.91486	N/A
BH-P9-1-01A_bin49	d__Bacteria;p__Actinomycetota;c__Acidimicrobiia;o__UBA5794;f__SHLN01;g__;s__	N/A	N/A	N/A	N/A	N/A	N/A	N/A	N/A	N/A	N/A	d__Bacteria;p__Actinomycetota;c__Acidimicrobiia;o__UBA5794;f__SHLN01;g__;s__	taxonomic novelty determined using RED	N/A	N/A	77.66	11	0.85774	N/A
BH-P9-1-01A_bin50	d__Bacteria;p__Acidobacteriota;c__Thermoanaerobaculia;o__Thermoanaerobaculales;f__Sulfomarinibacteraceae;g__FEB-10;s__	N/A	N/A	N/A	N/A	N/A	N/A	N/A	N/A	N/A	N/A	d__Bacteria;p__Acidobacteriota;c__Thermoanaerobaculia;o__Thermoanaerobaculales;f__Sulfomarinibacteraceae;g__;s__	taxonomic novelty determined using RED	N/A	N/A	77.6	11	0.89083	N/A
BH-P9-1-01A_bin6	d__Bacteria;p__Chloroflexota;c__Anaerolineae;o__Anaerolineales;f__Villigracilaceae;g__JAABUE01;s__	N/A	N/A	N/A	N/A	N/A	N/A	N/A	N/A	N/A	N/A	d__Bacteria;p__Chloroflexota;c__Anaerolineae;o__Anaerolineales;f__Villigracilaceae;g__JAABUE01;s__	taxonomic classification fully defined by topology	N/A	N/A	51.63	11	0.92113	N/A
BH-P9-2-01A_bin19	d__Bacteria;p__Gemmatimonadota;c__Gemmatimonadetes;o__Gemmatimonadales;f__GWC2-71-9;g__JAOTVV01;s__	N/A	N/A	N/A	N/A	N/A	N/A	N/A	N/A	N/A	N/A	d__Bacteria;p__Gemmatimonadota;c__Gemmatimonadetes;o__Gemmatimonadales;f__GWC2-71-9;g__JAOTVV01;s__	taxonomic classification fully defined by topology	N/A	N/A	74.42	11	0.93976	N/A
BH-P9-2-01A_bin4	d__Bacteria;p__Pseudomonadota;c__Gammaproteobacteria;o__GCA-001735895;f__GCA-001735895;g__GCA-001735895;s__	N/A	N/A	N/A	N/A	N/A	N/A	N/A	N/A	N/A	N/A	d__Bacteria;p__Pseudomonadota;c__Gammaproteobacteria;o__GCA-001735895;f__GCA-001735895;g__GCA-001735895;s__	taxonomic classification fully defined by topology	N/A	N/A	53.99	11	0.92523	N/A
BH-P9-3-01A_bin18	d__Bacteria;p__Bacteroidota_A;c__Rhodothermia;o__Rhodothermales;f__Bin80;g__;s__	N/A	N/A	N/A	N/A	N/A	N/A	N/A	N/A	N/A	N/A	d__Bacteria;p__Bacteroidota_A;c__Rhodothermia;o__Rhodothermales;f__;g__;s__	taxonomic novelty determined using RED	N/A	N/A	86.48	11	0.76068	N/A
BH-P9-3-01A_bin24	d__Bacteria;p__Bacteroidota;c__Bacteroidia;o__Flavobacteriales;f__Flavobacteriaceae;g__Aureitalea;s__	N/A	N/A	N/A	N/A	N/A	N/A	N/A	N/A	N/A	N/A	d__Bacteria;p__Bacteroidota;c__Bacteroidia;o__Flavobacteriales;f__Flavobacteriaceae;g__;s__	taxonomic novelty determined using RED	N/A	N/A	80	11	0.93213	N/A
BH-P9-3-01A_bin49	d__Bacteria;p__Pseudomonadota;c__Gammaproteobacteria;o__Woeseiales;f__Woeseiaceae;g__;s__	N/A	N/A	N/A	N/A	N/A	N/A	N/A	N/A	N/A	N/A	d__Bacteria;p__Pseudomonadota;c__Gammaproteobacteria;o__Woeseiales;f__Woeseiaceae;g__;s__	taxonomic novelty determined using RED	N/A	N/A	41.92	11	0.87209	N/A
BH-P9-4-01A_bin10	d__Bacteria;p__Acidobacteriota;c__Blastocatellia;o__Pyrinomonadales;f__Pyrinomonadaceae;g__Aridibacter;s__	N/A	N/A	N/A	N/A	N/A	N/A	N/A	N/A	N/A	N/A	d__Bacteria;p__Acidobacteriota;c__Blastocatellia;o__Pyrinomonadales;f__Pyrinomonadaceae;g__Aridibacter;s__	taxonomic classification fully defined by topology	N/A	N/A	86.74	11	0.9499	N/A
BH-P9-4-01A_bin101	d__Bacteria;p__Bacteroidota;c__Bacteroidia;o__Chitinophagales;f__Chitinophagaceae;g__Segetibacter;s__	N/A	N/A	N/A	N/A	N/A	N/A	N/A	N/A	N/A	N/A	d__Bacteria;p__Bacteroidota;c__Bacteroidia;o__Chitinophagales;f__Chitinophagaceae;g__Segetibacter;s__	taxonomic classification fully defined by topology	N/A	N/A	63.42	11	0.92907	N/A
BH-P9-4-01A_bin103	d__Bacteria;p__Pseudomonadota;c__Gammaproteobacteria;o__GCA-2729495;f__GCA-2729495;g__;s__	N/A	N/A	N/A	N/A	N/A	N/A	N/A	N/A	N/A	N/A	d__Bacteria;p__Pseudomonadota;c__Gammaproteobacteria;o__GCA-2729495;f__GCA-2729495;g__;s__	taxonomic novelty determined using RED	N/A	N/A	63.03	11	0.83331	N/A
BH-P9-4-01A_bin105	d__Bacteria;p__Patescibacteriota;c__Saccharimonadia;o__Saccharimonadales;f__2-12-FULL-41-12;g__;s__	N/A	N/A	N/A	N/A	N/A	N/A	N/A	N/A	N/A	N/A	d__Bacteria;p__Patescibacteriota;c__Saccharimonadia;o__Saccharimonadales;f__;g__;s__	taxonomic novelty determined using RED	N/A	N/A	72.68	11	0.77633	N/A
BH-P9-4-01A_bin106	d__Bacteria;p__Bdellovibrionota;c__UBA1018;o__UBA1018;f__UBA1018;g__CAIRTR01;s__	N/A	N/A	N/A	N/A	N/A	N/A	N/A	N/A	N/A	N/A	d__Bacteria;p__Bdellovibrionota;c__UBA1018;o__UBA1018;f__UBA1018;g__;s__	taxonomic novelty determined using RED	N/A	N/A	81	11	0.84788	N/A
BH-P9-4-01A_bin110	d__Bacteria;p__Pseudomonadota;c__Gammaproteobacteria;o__Burkholderiales;f__Methylophilaceae;g__JBBILG01;s__	N/A	N/A	N/A	N/A	N/A	N/A	N/A	N/A	N/A	N/A	d__Bacteria;p__Pseudomonadota;c__Gammaproteobacteria;o__Burkholderiales;f__Methylophilaceae;g__;s__	taxonomic novelty determined using RED	N/A	N/A	81.73	11	0.84778	N/A
BH-P9-4-01A_bin125	d__Bacteria;p__Bacteroidota;c__Bacteroidia;o__AKYH767-A;f__2013-40CM-41-45;g__JADKIH01;s__	N/A	N/A	N/A	N/A	N/A	N/A	N/A	N/A	N/A	N/A	d__Bacteria;p__Bacteroidota;c__Bacteroidia;o__AKYH767-A;f__2013-40CM-41-45;g__JADKIH01;s__	taxonomic classification fully defined by topology	N/A	N/A	74.38	11	0.90497	N/A
BH-P9-4-01A_bin133	d__Bacteria;p__Myxococcota;c__Myxococcia;o__Myxococcales;f__Myxococcaceae;g__JAEUJP01;s__	N/A	N/A	N/A	N/A	N/A	GCA_937980205.1	95	d__Bacteria;p__Myxococcota;c__Myxococcia;o__Myxococcales;f__Myxococcaceae;g__JAEUJP01;s__JAEUJP01 sp937980205	83.83	0.222	d__Bacteria;p__Myxococcota;c__Myxococcia;o__Myxococcales;f__Myxococcaceae;g__JAEUJP01;s__	taxonomic classification defined by topology and ANI	N/A	GCA_016714225.1, s__JAEUJP01 sp016714225, 95.0, 83.8, 0.184	68.39	11	0.97537	N/A
BH-P9-4-01A_bin138	d__Bacteria;p__Bdellovibrionota;c__UBA1018;o__UBA1018;f__UBA1018;g__CAIRTR01;s__	N/A	N/A	N/A	N/A	N/A	N/A	N/A	N/A	N/A	N/A	d__Bacteria;p__Bdellovibrionota;c__UBA1018;o__UBA1018;f__UBA1018;g__;s__	taxonomic novelty determined using RED	N/A	N/A	91.26	11	0.8565	N/A
BH-P9-4-01A_bin14	d__Bacteria;p__Bacteroidota;c__Bacteroidia;o__Chitinophagales;f__Chitinophagaceae;g__VBAS01;s__	N/A	N/A	N/A	N/A	N/A	N/A	N/A	N/A	N/A	N/A	d__Bacteria;p__Bacteroidota;c__Bacteroidia;o__Chitinophagales;f__Chitinophagaceae;g__VBAS01;s__	taxonomic classification fully defined by topology	N/A	N/A	91.48	11	0.9141	N/A
BH-P9-4-01A_bin143	d__Bacteria;p__Patescibacteriota;c__Saccharimonadia;o__Saccharimonadales;f__UBA1020;g__UBA1020;s__	N/A	N/A	N/A	N/A	N/A	N/A	N/A	N/A	N/A	N/A	d__Bacteria;p__Patescibacteriota;c__Saccharimonadia;o__Saccharimonadales;f__UBA1020;g__UBA1020;s__	taxonomic classification fully defined by topology	N/A	N/A	73.47	11	0.90546	N/A
BH-P9-4-01A_bin15	d__Bacteria;p__Chloroflexota;c__Anaerolineae;o__Epilineales;f__Epilineaceae;g__JACKBJ01;s__	N/A	N/A	N/A	N/A	N/A	N/A	N/A	N/A	N/A	N/A	d__Bacteria;p__Chloroflexota;c__Anaerolineae;o__Epilineales;f__Epilineaceae;g__;s__	taxonomic novelty determined using RED	N/A	N/A	91.04	11	0.89559	N/A
BH-P9-4-01A_bin159	d__Bacteria;p__Acidobacteriota;c__JBCCFW01;o__JBCCFW01;f__JBCCFW01;g__;s__	N/A	N/A	N/A	N/A	N/A	N/A	N/A	N/A	N/A	N/A	d__Bacteria;p__Acidobacteriota;c__;o__;f__;g__;s__	taxonomic novelty determined using RED	N/A	N/A	87.35	11	0.69851	N/A
BH-P9-4-01A_bin162	d__Bacteria;p__Patescibacteriota;c__Saccharimonadia;o__UBA4664;f__DATIHN01;g__;s__	N/A	N/A	N/A	N/A	N/A	N/A	N/A	N/A	N/A	N/A	d__Bacteria;p__Patescibacteriota;c__Saccharimonadia;o__UBA4664;f__;g__;s__	taxonomic novelty determined using RED	N/A	N/A	73.95	11	0.73795	N/A
BH-P9-4-01A_bin18	d__Bacteria;p__Bdellovibrionota;c__UBA1018;o__UBA1018;f__UBA1018;g__;s__	N/A	N/A	N/A	N/A	N/A	N/A	N/A	N/A	N/A	N/A	d__Bacteria;p__Bdellovibrionota;c__UBA1018;o__UBA1018;f__UBA1018;g__;s__	taxonomic novelty determined using RED	N/A	N/A	88.96	11	0.7852	N/A
BH-P9-4-01A_bin184	d__Bacteria;p__Planctomycetota;c__Phycisphaerae;o__Phycisphaerales;f__UBA1924;g__;s__	N/A	N/A	N/A	N/A	N/A	N/A	N/A	N/A	N/A	N/A	d__Bacteria;p__Planctomycetota;c__Phycisphaerae;o__Phycisphaerales;f__UBA1924;g__;s__	taxonomic novelty determined using RED	N/A	N/A	52.86	11	0.8976	N/A
BH-P9-4-01A_bin194	d__Bacteria;p__Verrucomicrobiota;c__Verrucomicrobiia;o__Limisphaerales;f__GCA-2715965;g__;s__	N/A	N/A	N/A	N/A	N/A	N/A	N/A	N/A	N/A	N/A	d__Bacteria;p__Verrucomicrobiota;c__Verrucomicrobiia;o__Limisphaerales;f__GCA-2715965;g__;s__	taxonomic novelty determined using RED	N/A	N/A	72.66	11	0.81929	N/A
BH-P9-4-01A_bin197	d__Bacteria;p__Verrucomicrobiota;c__Verrucomicrobiia;o__Verrucomicrobiales;f__Akkermansiaceae;g__Luteolibacter;s__	N/A	N/A	N/A	N/A	N/A	N/A	N/A	N/A	N/A	N/A	d__Bacteria;p__Verrucomicrobiota;c__Verrucomicrobiia;o__Verrucomicrobiales;f__Akkermansiaceae;g__Luteolibacter;s__	taxonomic classification fully defined by topology	N/A	N/A	84.23	11	0.94212	N/A
BH-P9-4-01A_bin2	d__Bacteria;p__Patescibacteriota;c__Saccharimonadia;o__Saccharimonadales;f__2-12-FULL-41-12;g__JALHOM01;s__	N/A	N/A	N/A	N/A	N/A	N/A	N/A	N/A	N/A	N/A	d__Bacteria;p__Patescibacteriota;c__Saccharimonadia;o__Saccharimonadales;f__2-12-FULL-41-12;g__JALHOM01;s__	taxonomic classification fully defined by topology	N/A	N/A	60.13	11	0.91233	N/A
BH-P9-4-01A_bin202	d__Bacteria;p__Gemmatimonadota;c__Gemmatimonadetes;o__Longimicrobiales;f__Longimicrobiaceae;g__WHSP01;s__	N/A	N/A	N/A	N/A	N/A	N/A	N/A	N/A	N/A	N/A	d__Bacteria;p__Gemmatimonadota;c__Gemmatimonadetes;o__Longimicrobiales;f__Longimicrobiaceae;g__WHSP01;s__	taxonomic classification fully defined by topology	N/A	N/A	67.69	11	0.86333	N/A
BH-P9-4-01A_bin203	d__Bacteria;p__Pseudomonadota;c__Gammaproteobacteria;o__Burkholderiales;f__SG8-39;g__SG8-39;s__	N/A	N/A	N/A	N/A	N/A	N/A	N/A	N/A	N/A	N/A	d__Bacteria;p__Pseudomonadota;c__Gammaproteobacteria;o__Burkholderiales;f__SG8-39;g__SG8-39;s__	taxonomic classification fully defined by topology	N/A	N/A	79.21	11	0.91629	N/A
BH-P9-4-01A_bin213	d__Bacteria;p__Actinomycetota;c__Acidimicrobiia;o__UBA5794;f__ZC4RG35;g__JANQRA01;s__	N/A	N/A	N/A	N/A	N/A	N/A	N/A	N/A	N/A	N/A	d__Bacteria;p__Actinomycetota;c__Acidimicrobiia;o__UBA5794;f__ZC4RG35;g__JANQRA01;s__	taxonomic classification fully defined by topology	N/A	N/A	89.75	11	0.92517	N/A
BH-P9-4-01A_bin214	d__Bacteria;p__Myxococcota;c__Polyangia;o__Polyangiales;f__Polyangiaceae;g__Labilithrix;s__	N/A	N/A	N/A	N/A	N/A	N/A	N/A	N/A	N/A	N/A	d__Bacteria;p__Myxococcota;c__Polyangia;o__Polyangiales;f__Polyangiaceae;g__Labilithrix;s__	taxonomic classification fully defined by topology	N/A	N/A	49.84	11	0.96513	N/A
BH-P9-4-01A_bin217	d__Bacteria;p__Verrucomicrobiota;c__Verrucomicrobiia;o__Verrucomicrobiales;f__Akkermansiaceae;g__Haloferula;s__	N/A	N/A	N/A	N/A	N/A	N/A	N/A	N/A	N/A	N/A	d__Bacteria;p__Verrucomicrobiota;c__Verrucomicrobiia;o__Verrucomicrobiales;f__Akkermansiaceae;g__Haloferula;s__	taxonomic classification defined by topology and ANI	N/A	GCA_937957985.1, s__Haloferula sp937957985, 95.0, 83.01, 0.28; GCA_030431475.1, s__Haloferula sp030431475, 95.0, 81.94, 0.192; GCA_022548915.1, s__Haloferula sp022548915, 95.0, 81.68, 0.194	77.54	11	0.96565	N/A
BH-P9-4-01A_bin24	d__Bacteria;p__Verrucomicrobiota;c__Verrucomicrobiia;o__Verrucomicrobiales;f__Akkermansiaceae;g__Luteolibacter;s__	N/A	N/A	N/A	N/A	N/A	N/A	N/A	N/A	N/A	N/A	d__Bacteria;p__Verrucomicrobiota;c__Verrucomicrobiia;o__Verrucomicrobiales;f__Akkermansiaceae;g__Luteolibacter;s__	taxonomic classification fully defined by topology	N/A	N/A	63.54	11	0.97454	N/A
BH-P9-4-01A_bin26	d__Bacteria;p__Bacteroidota;c__Bacteroidia;o__Chitinophagales;f__Saprospiraceae;g__RFSX01;s__	N/A	N/A	N/A	N/A	N/A	N/A	N/A	N/A	N/A	N/A	d__Bacteria;p__Bacteroidota;c__Bacteroidia;o__Chitinophagales;f__Saprospiraceae;g__RFSX01;s__	taxonomic classification fully defined by topology	N/A	N/A	91.62	11	0.96628	N/A
BH-P9-4-01A_bin29	d__Bacteria;p__Bacteroidota_A;c__Ignavibacteria;o__Ignavibacteriales;f__Ignavibacteriaceae;g__;s__	N/A	N/A	N/A	N/A	N/A	N/A	N/A	N/A	N/A	N/A	d__Bacteria;p__Bacteroidota_A;c__Ignavibacteria;o__Ignavibacteriales;f__Ignavibacteriaceae;g__;s__	taxonomic novelty determined using RED	N/A	N/A	83.38	11	0.82749	N/A
BH-P9-4-01A_bin3	d__Bacteria;p__Planctomycetota;c__Phycisphaerae;o__Phycisphaerales;f__SM1A02;g__CAADGA01;s__	N/A	N/A	N/A	N/A	N/A	N/A	N/A	N/A	N/A	N/A	d__Bacteria;p__Planctomycetota;c__Phycisphaerae;o__Phycisphaerales;f__SM1A02;g__;s__	taxonomic novelty determined using RED	N/A	N/A	46.76	11	0.87318	N/A
BH-P9-4-01A_bin4	d__Bacteria;p__Verrucomicrobiota;c__Verrucomicrobiia;o__Verrucomicrobiales;f__Akkermansiaceae;g__Luteolibacter;s__	N/A	N/A	N/A	N/A	N/A	N/A	N/A	N/A	N/A	N/A	d__Bacteria;p__Verrucomicrobiota;c__Verrucomicrobiia;o__Verrucomicrobiales;f__Akkermansiaceae;g__Luteolibacter;s__	taxonomic classification defined by topology and ANI	N/A	GCA_035468505.1, s__Luteolibacter sp035468505, 95.0, 85.99, 0.226; GCA_041686775.1, s__Luteolibacter sp041686775, 95.0, 84.79, 0.296; GCA_023253625.1, s__Luteolibacter sp023253625, 95.0, 82.02, 0.156	87.23	11	0.97166	N/A
BH-P9-4-01A_bin43	d__Bacteria;p__Bdellovibrionota;c__FAC87;o__UBA2466;f__JACKAF01;g__JACKAF01;s__	N/A	N/A	N/A	N/A	N/A	N/A	N/A	N/A	N/A	N/A	d__Bacteria;p__Bdellovibrionota;c__FAC87;o__UBA2466;f__JACKAF01;g__;s__	taxonomic novelty determined using RED	N/A	N/A	92.75	11	0.88073	N/A
BH-P9-4-01A_bin5	d__Bacteria;p__Verrucomicrobiota;c__Verrucomicrobiia;o__Limisphaerales;f__DASVNK01;g__;s__	N/A	N/A	N/A	N/A	N/A	N/A	N/A	N/A	N/A	N/A	d__Bacteria;p__Verrucomicrobiota;c__Verrucomicrobiia;o__Limisphaerales;f__;g__;s__	taxonomic novelty determined using RED	N/A	N/A	74.86	11	0.89065	N/A
BH-P9-4-01A_bin50	d__Bacteria;p__Bdellovibrionota;c__Bdellovibrionia;o__Bdellovibrionales;f__Bdellovibrionaceae;g__CANCBY01;s__	N/A	N/A	N/A	N/A	N/A	N/A	N/A	N/A	N/A	N/A	d__Bacteria;p__Bdellovibrionota;c__Bdellovibrionia;o__Bdellovibrionales;f__Bdellovibrionaceae;g__;s__	taxonomic novelty determined using RED	N/A	N/A	51.33	11	0.84652	N/A
BH-P9-4-01A_bin54	d__Bacteria;p__Planctomycetota;c__Planctomycetia;o__Pirellulales;f__Pirellulaceae;g__;s__	N/A	N/A	N/A	N/A	N/A	N/A	N/A	N/A	N/A	N/A	d__Bacteria;p__Planctomycetota;c__Planctomycetia;o__Pirellulales;f__Pirellulaceae;g__;s__	taxonomic classification fully defined by topology	N/A	N/A	72.32	11	0.81937	N/A
BH-P9-4-01A_bin60	d__Bacteria;p__Planctomycetota;c__Planctomycetia;o__Planctomycetales;f__Planctomycetaceae;g__;s__	N/A	N/A	N/A	N/A	N/A	N/A	N/A	N/A	N/A	N/A	d__Bacteria;p__Planctomycetota;c__Planctomycetia;o__Planctomycetales;f__Planctomycetaceae;g__;s__	taxonomic classification fully defined by topology	N/A	N/A	82.35	11	0.84657	N/A
BH-P9-4-01A_bin65	d__Bacteria;p__Acidobacteriota;c__Blastocatellia;o__Pyrinomonadales;f__Pyrinomonadaceae;g__DATHTS01;s__	N/A	N/A	N/A	N/A	N/A	N/A	N/A	N/A	N/A	N/A	d__Bacteria;p__Acidobacteriota;c__Blastocatellia;o__Pyrinomonadales;f__Pyrinomonadaceae;g__;s__	taxonomic novelty determined using RED	N/A	N/A	83.98	11	0.93392	N/A
BH-P9-4-01A_bin71	d__Bacteria;p__Bdellovibrionota_B;c__UBA2361;o__;f__;g__;s__	N/A	N/A	N/A	N/A	N/A	N/A	N/A	N/A	N/A	N/A	d__Bacteria;p__Bdellovibrionota_B;c__UBA2361;o__;f__;g__;s__	taxonomic classification fully defined by topology	N/A	N/A	68.67	11	0.5613	N/A
BH-P9-4-01A_bin77	d__Bacteria;p__Myxococcota;c__UBA727;o__UBA727;f__;g__;s__	N/A	N/A	N/A	N/A	N/A	N/A	N/A	N/A	N/A	N/A	d__Bacteria;p__Myxococcota;c__UBA727;o__UBA727;f__;g__;s__	taxonomic novelty determined using RED	N/A	N/A	75.91	11	0.72736	N/A
BH-P9-4-01A_bin83	d__Bacteria;p__Actinomycetota;c__Thermoleophilia;o__Gaiellales;f__Gaiellaceae;g__GMQP-bins7;s__	N/A	N/A	N/A	N/A	N/A	N/A	N/A	N/A	N/A	N/A	d__Bacteria;p__Actinomycetota;c__Thermoleophilia;o__Gaiellales;f__Gaiellaceae;g__GMQP-bins7;s__	taxonomic classification fully defined by topology	N/A	N/A	80.42	11	0.91962	N/A
BH-P9-4-01A_bin86	d__Bacteria;p__Myxococcota;c__Polyangia;o__Haliangiales;f__Haliangiaceae;g__;s__	N/A	N/A	N/A	N/A	N/A	N/A	N/A	N/A	N/A	N/A	d__Bacteria;p__Myxococcota;c__Polyangia;o__Haliangiales;f__Haliangiaceae;g__;s__	taxonomic novelty determined using RED	N/A	N/A	92.02	11	0.81646	N/A
BH-P9-4-01A_bin89	d__Bacteria;p__Chloroflexota;c__Limnocylindria;o__QHBO01;f__QHBO01;g__JACDBZ01;s__	N/A	N/A	N/A	N/A	N/A	N/A	N/A	N/A	N/A	N/A	d__Bacteria;p__Chloroflexota;c__Limnocylindria;o__QHBO01;f__QHBO01;g__JACDBZ01;s__	taxonomic classification defined by topology and ANI	N/A	GCA_036262075.1, s__JACDBZ01 sp036262075, 95.0, 82.13, 0.164	59.23	11	0.90115	N/A
BH-P9-4-01A_bin92	d__Bacteria;p__Myxococcota;c__Myxococcia;o__Myxococcales;f__Myxococcaceae;g__;s__	N/A	N/A	N/A	N/A	N/A	N/A	N/A	N/A	N/A	N/A	d__Bacteria;p__Myxococcota;c__Myxococcia;o__Myxococcales;f__Myxococcaceae;g__;s__	taxonomic classification fully defined by topology	N/A	N/A	60.56	11	0.812	N/A
BH-P9-4-01A_bin96	d__Bacteria;p__Pseudomonadota;c__Alphaproteobacteria;o__Rickettsiales;f__SXRF01;g__;s__	N/A	N/A	N/A	N/A	N/A	N/A	N/A	N/A	N/A	N/A	d__Bacteria;p__Pseudomonadota;c__Alphaproteobacteria;o__Rickettsiales;f__SXRF01;g__;s__	taxonomic novelty determined using RED	N/A	N/A	57.43	11	0.7947	N/A
BH-P9-5-01A_bin10	d__Bacteria;p__Pseudomonadota;c__Gammaproteobacteria;o__Burkholderiales;f__Burkholderiaceae;g__;s__	N/A	N/A	N/A	N/A	N/A	N/A	N/A	N/A	N/A	N/A	d__Bacteria;p__Pseudomonadota;c__Gammaproteobacteria;o__Burkholderiales;f__Burkholderiaceae;g__;s__	taxonomic novelty determined using RED	N/A	N/A	84.83	11	0.82958	N/A
BH-P9-5-01A_bin100	d__Bacteria;p__Actinomycetota;c__Actinomycetes;o__Propionibacteriales;f__Nocardioidaceae;g__Nocardioides;s__	N/A	N/A	N/A	N/A	N/A	N/A	N/A	N/A	N/A	N/A	d__Bacteria;p__Actinomycetota;c__Actinomycetes;o__Propionibacteriales;f__Nocardioidaceae;g__Nocardioides;s__	taxonomic classification defined by topology and ANI	N/A	GCF_030149505.1, s__Nocardioides sp030149505, 95.0, 86.94, 0.419; GCA_009701885.1, s__Nocardioides sp009701885, 95.0, 86.7, 0.41; GCF_013408145.1, s__Nocardioides marinus, 95.0, 86.45, 0.393; GCA_036341255.1, s__Nocardioides sp036341255, 95.0, 86.38, 0.382; GCA_001627335.1, s__Nocardioides sp001627335, 95.0, 86.36, 0.359; GCF_013466785.1, s__Nocardioides marinisabuli, 95.0, 83.55, 0.206; GCF_030518195.1, s__Nocardioides cremeus, 95.0, 83.52, 0.2; GCF_016907435.1, s__Nocardioides salarius, 95.0, 83.52, 0.196; GCF_014138045.1, s__Nocardioides ginsengisegetis, 95.0, 83.01, 0.152; GCF_014127485.1, s__Nocardioides dongkuii, 95.0, 82.89, 0.155; GCF_030412915.1, s__Nocardioides abyssi, 95.0, 82.87, 0.161; GCA_041579495.1, s__Nocardioides sp041579495, 95.0, 82.85, 0.159; GCF_030412965.1, s__Nocardioides oceani, 95.0, 82.79, 0.151; GCF_001653335.1, s__Nocardioides dokdonensis, 95.0, 82.76, 0.164	53.02	11	0.9813	N/A
BH-P9-5-01A_bin101	d__Bacteria;p__Actinomycetota;c__Actinomycetes;o__Mycobacteriales;f__SCTD01;g__RYN-111;s__	N/A	N/A	N/A	N/A	N/A	N/A	N/A	N/A	N/A	N/A	d__Bacteria;p__Actinomycetota;c__Actinomycetes;o__Mycobacteriales;f__SCTD01;g__RYN-111;s__	taxonomic classification fully defined by topology	N/A	N/A	60.98	11	0.95623	N/A
BH-P9-5-01A_bin104	d__Bacteria;p__Pseudomonadota;c__Alphaproteobacteria;o__Rhizobiales;f__Beijerinckiaceae;g__Methylobacterium;s__Methylobacterium oxalidis	GCF_007992195.1	95	d__Bacteria;p__Pseudomonadota;c__Alphaproteobacteria;o__Rhizobiales;f__Beijerinckiaceae;g__Methylobacterium;s__Methylobacterium oxalidis	96.72	0.843	GCF_007992195.1	95	d__Bacteria;p__Pseudomonadota;c__Alphaproteobacteria;o__Rhizobiales;f__Beijerinckiaceae;g__Methylobacterium;s__Methylobacterium oxalidis	96.72	0.843	d__Bacteria;p__Pseudomonadota;c__Alphaproteobacteria;o__Rhizobiales;f__Beijerinckiaceae;g__Methylobacterium;s__	taxonomic classification defined by topology and ANI	topological placement and ANI have congruent species assignments	GCF_003173715.1, s__Methylobacterium durans, 95.0, 88.71, 0.599; GCF_004348265.1, s__Methylobacterium segetis, 95.0, 88.45, 0.56; GCF_037106235.1, s__Methylobacterium nigriterrae, 95.0, 85.14, 0.342; GCF_008806345.1, s__Methylobacterium planeticum, 95.0, 84.78, 0.303; GCF_008806385.1, s__Methylobacterium soli, 95.0, 84.16, 0.287; GCF_022179285.1, s__Methylobacterium hispanicum, 95.0, 83.46, 0.204; GCF_902141855.1, s__Methylobacterium dankookense, 95.0, 83.33, 0.214; GCF_003173735.1, s__Methylobacterium radiodurans, 95.0, 83.14, 0.201; GCF_902141845.1, s__Methylobacterium symbioticum, 95.0, 82.85, 0.19; GCF_008039875.1, s__Methylobacterium sp008039875, 95.0, 82.76, 0.175; GCA_947444195.1, s__Methylobacterium sp947444195, 95.0, 82.73, 0.179; GCF_022179345.1, s__Methylobacterium jeotgali, 95.0, 82.69, 0.187; GCF_022179245.1, s__Methylobacterium gregans, 95.0, 82.69, 0.184; GCF_022179685.1, s__Methylobacterium trifolii, 95.0, 82.31, 0.167; GCF_030700245.1, s__Methylobacterium sp030700245, 95.0, 82.27, 0.151; GCF_022179125.1, s__Methylobacterium cerastii, 95.0, 82.23, 0.158	63.34	11	N/A	Genome has more than 15.0% of markers with multiple hits
BH-P9-5-01A_bin111	d__Bacteria;p__Actinomycetota;c__Rubrobacteria;o__Rubrobacterales;f__Rubrobacteraceae;g__;s__	N/A	N/A	N/A	N/A	N/A	N/A	N/A	N/A	N/A	N/A	d__Bacteria;p__Actinomycetota;c__Rubrobacteria;o__Rubrobacterales;f__Rubrobacteraceae;g__;s__	taxonomic novelty determined using RED	N/A	N/A	72.12	11	0.86142	N/A
BH-P9-5-01A_bin112	d__Bacteria;p__Pseudomonadota;c__Alphaproteobacteria;o__Sphingomonadales;f__Sphingomonadaceae;g__Sphingomicrobium;s__	N/A	N/A	N/A	N/A	N/A	N/A	N/A	N/A	N/A	N/A	d__Bacteria;p__Pseudomonadota;c__Alphaproteobacteria;o__Sphingomonadales;f__Sphingomonadaceae;g__Sphingomicrobium;s__	taxonomic classification fully defined by topology	N/A	N/A	65.93	11	0.95286	N/A
BH-P9-5-01A_bin113	d__Bacteria;p__Bacteroidota;c__Bacteroidia;o__Chitinophagales;f__Chitinophagaceae;g__JBDSBL01;s__	N/A	N/A	N/A	N/A	N/A	N/A	N/A	N/A	N/A	N/A	d__Bacteria;p__Bacteroidota;c__Bacteroidia;o__Chitinophagales;f__Chitinophagaceae;g__;s__	taxonomic novelty determined using RED	N/A	N/A	80.26	11	0.93775	N/A
BH-P9-5-01A_bin117	d__Bacteria;p__Bacteroidota;c__Bacteroidia;o__Chitinophagales;f__Chitinophagaceae;g__DATAGL01;s__	N/A	N/A	N/A	N/A	N/A	N/A	N/A	N/A	N/A	N/A	d__Bacteria;p__Bacteroidota;c__Bacteroidia;o__Chitinophagales;f__Chitinophagaceae;g__;s__	taxonomic novelty determined using RED	N/A	N/A	38.48	11	0.93956	N/A
BH-P9-5-01A_bin12	d__Bacteria;p__Actinomycetota;c__Acidimicrobiia;o__Acidimicrobiales;f__JAHWKP01;g__JAHWKP01;s__	N/A	N/A	N/A	N/A	N/A	N/A	N/A	N/A	N/A	N/A	d__Bacteria;p__Actinomycetota;c__Acidimicrobiia;o__Acidimicrobiales;f__;g__;s__	taxonomic novelty determined using RED	N/A	N/A	89.16	11	0.91144	N/A
BH-P9-5-01A_bin121	d__Bacteria;p__Patescibacteriota;c__Saccharimonadia;o__Saccharimonadales;f__UBA10212;g__;s__	N/A	N/A	N/A	N/A	N/A	N/A	N/A	N/A	N/A	N/A	d__Bacteria;p__Patescibacteriota;c__Saccharimonadia;o__Saccharimonadales;f__UBA10212;g__;s__	taxonomic novelty determined using RED	N/A	N/A	76.83	11	0.83167	N/A
BH-P9-5-01A_bin19	d__Bacteria;p__Bdellovibrionota;c__Bdellovibrionia;o__Bdellovibrionales;f__JAMPXM01;g__SYLX01;s__	N/A	N/A	N/A	N/A	N/A	N/A	N/A	N/A	N/A	N/A	d__Bacteria;p__Bdellovibrionota;c__Bdellovibrionia;o__Bdellovibrionales;f__JAMPXM01;g__;s__	taxonomic novelty determined using RED	N/A	N/A	79.47	11	0.91362	N/A
BH-P9-5-01A_bin21	d__Bacteria;p__Bacteroidota;c__Bacteroidia;o__Chitinophagales;f__Chitinophagaceae;g__Flaviaestuariibacter;s__	N/A	N/A	N/A	N/A	N/A	N/A	N/A	N/A	N/A	N/A	d__Bacteria;p__Bacteroidota;c__Bacteroidia;o__Chitinophagales;f__Chitinophagaceae;g__Flaviaestuariibacter;s__	taxonomic classification fully defined by topology	N/A	N/A	89.59	11	0.95703	N/A
BH-P9-5-01A_bin22	d__Bacteria;p__Gemmatimonadota;c__Gemmatimonadetes;o__Gemmatimonadales;f__Gemmatimonadaceae;g__CAMLHT01;s__	N/A	N/A	N/A	N/A	N/A	N/A	N/A	N/A	N/A	N/A	d__Bacteria;p__Gemmatimonadota;c__Gemmatimonadetes;o__Gemmatimonadales;f__Gemmatimonadaceae;g__;s__	taxonomic novelty determined using RED	N/A	N/A	75.02	11	0.91206	N/A
BH-P9-5-01A_bin24	d__Bacteria;p__Bacteroidota;c__Bacteroidia;o__B-17B0;f__B-17BO;g__AM-1111;s__	N/A	N/A	N/A	N/A	N/A	N/A	N/A	N/A	N/A	N/A	d__Bacteria;p__Bacteroidota;c__Bacteroidia;o__B-17B0;f__B-17BO;g__AM-1111;s__	taxonomic classification fully defined by topology	N/A	N/A	52.3	11	0.87731	N/A
BH-P9-5-01A_bin25	d__Bacteria;p__Patescibacteriota;c__Minisyncoccia;o__UBA9973;f__PALSA-1337;g__;s__	N/A	N/A	N/A	N/A	N/A	N/A	N/A	N/A	N/A	N/A	d__Bacteria;p__Patescibacteriota;c__Minisyncoccia;o__UBA9973;f__PALSA-1337;g__;s__	taxonomic novelty determined using RED	N/A	N/A	67.47	11	0.82476	N/A
BH-P9-5-01A_bin26	d__Bacteria;p__Myxococcota;c__Polyangia;o__Haliangiales;f__Haliangiaceae;g__JABFXX01;s__	N/A	N/A	N/A	N/A	N/A	N/A	N/A	N/A	N/A	N/A	d__Bacteria;p__Myxococcota;c__Polyangia;o__Haliangiales;f__Haliangiaceae;g__JABFXX01;s__	taxonomic classification fully defined by topology	N/A	N/A	89.26	11	0.96455	N/A
BH-P9-5-01A_bin28	d__Bacteria;p__Bacteroidota_A;c__Rhodothermia;o__Rhodothermales;f__BA12;g__BA12;s__	N/A	N/A	N/A	N/A	N/A	N/A	N/A	N/A	N/A	N/A	d__Bacteria;p__Bacteroidota_A;c__Rhodothermia;o__Rhodothermales;f__BA12;g__;s__	taxonomic novelty determined using RED	N/A	N/A	78.57	11	0.85439	N/A
BH-P9-5-01A_bin29	d__Bacteria;p__Patescibacteriota;c__Saccharimonadia;o__UBA4664;f__UBA4664;g__;s__	N/A	N/A	N/A	N/A	N/A	N/A	N/A	N/A	N/A	N/A	d__Bacteria;p__Patescibacteriota;c__Saccharimonadia;o__UBA4664;f__UBA4664;g__;s__	taxonomic novelty determined using RED	N/A	N/A	72.92	11	0.81057	N/A
BH-P9-5-01A_bin31	d__Bacteria;p__Actinomycetota;c__Acidimicrobiia;o__Acidimicrobiales;f__JAUJNH01;g__;s__	N/A	N/A	N/A	N/A	N/A	N/A	N/A	N/A	N/A	N/A	d__Bacteria;p__Actinomycetota;c__Acidimicrobiia;o__Acidimicrobiales;f__;g__;s__	taxonomic novelty determined using RED	N/A	N/A	90.83	11	0.75956	N/A
BH-P9-5-01A_bin33	d__Bacteria;p__Acidobacteriota;c__Blastocatellia;o__UBA7656;f__JADIYM01;g__;s__	N/A	N/A	N/A	N/A	N/A	N/A	N/A	N/A	N/A	N/A	d__Bacteria;p__Acidobacteriota;c__Blastocatellia;o__UBA7656;f__;g__;s__	taxonomic novelty determined using RED	N/A	N/A	80.4	11	0.79162	N/A
BH-P9-5-01A_bin38	d__Bacteria;p__Pseudomonadota;c__Gammaproteobacteria;o__Burkholderiales;f__Burkholderiaceae;g__Ramlibacter;s__	N/A	N/A	N/A	N/A	N/A	GCF_016641735.1	95	d__Bacteria;p__Pseudomonadota;c__Gammaproteobacteria;o__Burkholderiales;f__Burkholderiaceae;g__Ramlibacter;s__Ramlibacter algicola	84.26	0.299	d__Bacteria;p__Pseudomonadota;c__Gammaproteobacteria;o__Burkholderiales;f__Burkholderiaceae;g__Ramlibacter;s__	taxonomic classification defined by topology and ANI	N/A	GCF_035655895.1, s__Ramlibacter sp035655895, 95.0, 85.58, 0.4; GCA_027484575.1, s__Ramlibacter sp027484575, 95.0, 85.48, 0.333; GCF_001424545.1, s__Ramlibacter sp001424545, 95.0, 85.34, 0.329; GCF_009758015.1, s__Ramlibacter pinisoli, 95.0, 85.09, 0.353; GCA_023387335.1, s__Ramlibacter sp023387335, 95.0, 85.03, 0.314; GCF_035627355.1, s__Ramlibacter sp035627355, 95.0, 84.68, 0.267; GCF_027941915.1, s__Ramlibacter tataouinensis_C, 95.0, 84.65, 0.275; GCF_004681975.1, s__Ramlibacter humi, 95.0, 84.41, 0.3; GCA_023390985.1, s__Ramlibacter sp023390985, 95.0, 84.34, 0.262; GCF_000215705.1, s__Ramlibacter tataouinensis, 95.0, 84.26, 0.259; GCF_004682015.1, s__Ramlibacter henchirensis, 95.0, 84.13, 0.277; GCF_036676645.1, s__Ramlibacter sp036676645, 95.0, 84.09, 0.249; GCA_036675905.1, s__Ramlibacter sp036675905, 95.0, 84.03, 0.235; GCA_028868995.1, s__Ramlibacter sp028868995, 95.0, 83.3, 0.184; GCA_040384685.1, s__Ramlibacter sp040384685, 95.0, 83.29, 0.208; GCF_035706265.1, s__Ramlibacter sp035706265, 95.0, 83.29, 0.151; GCF_022012305.1, s__Ramlibacter paludis, 95.0, 83.2, 0.219; GCF_013087525.1, s__Ramlibacter montanisoli, 95.0, 83.09, 0.213; GCF_015159745.1, s__Ramlibacter aquaticus, 95.0, 83.05, 0.174; GCF_015070875.1, s__Ramlibacter pallidus, 95.0, 82.89, 0.179; GCA_023436025.1, s__Ramlibacter sp023436025, 95.0, 82.85, 0.166; GCA_004144865.1, s__Ramlibacter sp004144865, 95.0, 82.84, 0.181; GCA_023438115.1, s__Ramlibacter sp023438115, 95.0, 82.83, 0.182; GCF_036383835.1, s__Ramlibacter sp036383835, 95.0, 82.79, 0.193; GCF_936925435.1, s__Ramlibacter sp936925435, 95.0, 82.72, 0.167; GCF_016722785.1, s__Ramlibacter monticola, 95.0, 82.6, 0.185; GCF_013697775.1, s__Ramlibacter sp013697775, 95.0, 82.6, 0.163; GCF_004681965.1, s__Ramlibacter rhizophilus, 95.0, 82.59, 0.153; GCF_014297465.1, s__Ramlibacter cellulosilyticus, 95.0, 82.58, 0.18; GCF_037572775.1, s__Ramlibacter sp037572775, 95.0, 82.57, 0.161; GCF_012927085.1, s__Ramlibacter agri, 95.0, 82.51, 0.18; GCF_037890035.1, s__Ramlibacter sp037890035, 95.0, 82.5, 0.183; GCA_022844525.1, s__Ramlibacter sp022844525, 95.0, 82.48, 0.162; GCA_013127575.1, s__Ramlibacter terrae, 95.0, 82.37, 0.179; GCA_016191525.1, s__Ramlibacter sp016191525, 95.0, 82.33, 0.162; GCA_943372495.1, s__Ramlibacter sp943372495, 95.0, 82.29, 0.189; GCF_016722765.1, s__Ramlibacter alkalitolerans, 95.0, 82.28, 0.18; GCF_001580455.1, s__Ramlibacter tataouinensis_B, 95.0, 82.25, 0.169; GCA_028291885.1, s__Ramlibacter sp028291885, 95.0, 82.17, 0.153; GCF_035554825.1, s__Ramlibacter sp035554825, 95.0, 81.99, 0.154; GCA_038244915.1, s__Ramlibacter sp038244915, 95.0, 81.89, 0.157; GCF_037572435.1, s__Ramlibacter sp037572435, 95.0, 81.74, 0.157	71.49	11	0.97807	N/A
BH-P9-5-01A_bin41	d__Bacteria;p__Bacteroidota;c__Bacteroidia;o__Cytophagales;f__Spirosomataceae;g__Rudanella;s__	N/A	N/A	N/A	N/A	N/A	N/A	N/A	N/A	N/A	N/A	d__Bacteria;p__Bacteroidota;c__Bacteroidia;o__Cytophagales;f__Spirosomataceae;g__Rudanella;s__	taxonomic classification fully defined by topology	N/A	N/A	80.06	11	0.97257	N/A
BH-P9-5-01A_bin42	d__Bacteria;p__Verrucomicrobiota;c__Verrucomicrobiia;o__Limisphaerales;f__;g__;s__	N/A	N/A	N/A	N/A	N/A	N/A	N/A	N/A	N/A	N/A	d__Bacteria;p__Verrucomicrobiota;c__Verrucomicrobiia;o__Limisphaerales;f__;g__;s__	taxonomic classification fully defined by topology	N/A	N/A	84.63	11	0.80895	N/A
BH-P9-5-01A_bin46	d__Bacteria;p__Patescibacteriota;c__UBA1384;o__CAILIB01;f__CAILIB01;g__CAILIB01;s__	N/A	N/A	N/A	N/A	N/A	N/A	N/A	N/A	N/A	N/A	d__Bacteria;p__Patescibacteriota;c__UBA1384;o__CAILIB01;f__CAILIB01;g__;s__	taxonomic novelty determined using RED	N/A	N/A	72.6	11	0.92006	N/A
BH-P9-5-01A_bin47	d__Bacteria;p__Verrucomicrobiota;c__Verrucomicrobiia;o__Chthoniobacterales;f__UBA10450;g__JACCTI01;s__	N/A	N/A	N/A	N/A	N/A	N/A	N/A	N/A	N/A	N/A	d__Bacteria;p__Verrucomicrobiota;c__Verrucomicrobiia;o__Chthoniobacterales;f__UBA10450;g__JACCTI01;s__	taxonomic classification fully defined by topology	N/A	N/A	48.81	11	0.93312	N/A
BH-P9-5-01A_bin48	d__Bacteria;p__Acidobacteriota;c__Terriglobia;o__Bryobacterales;f__Bryobacteraceae;g__JAWXCM01;s__	N/A	N/A	N/A	N/A	N/A	N/A	N/A	N/A	N/A	N/A	d__Bacteria;p__Acidobacteriota;c__Terriglobia;o__Bryobacterales;f__Bryobacteraceae;g__JAWXCM01;s__	taxonomic classification fully defined by topology	N/A	N/A	39.12	11	0.94414	N/A
BH-P9-5-01A_bin49	d__Bacteria;p__Actinomycetota;c__Acidimicrobiia;o__Acidimicrobiales;f__JACCXE01;g__JACCXE01;s__	N/A	N/A	N/A	N/A	N/A	N/A	N/A	N/A	N/A	N/A	d__Bacteria;p__Actinomycetota;c__Acidimicrobiia;o__Acidimicrobiales;f__JACCXE01;g__JACCXE01;s__	taxonomic classification fully defined by topology	N/A	N/A	92.65	11	0.93334	N/A
BH-P9-5-01A_bin5	d__Bacteria;p__Bdellovibrionota;c__Bdellovibrionia;o__Bdellovibrionales;f__JAMPXM01;g__;s__	N/A	N/A	N/A	N/A	N/A	N/A	N/A	N/A	N/A	N/A	d__Bacteria;p__Bdellovibrionota;c__Bdellovibrionia;o__Bdellovibrionales;f__JAMPXM01;g__;s__	taxonomic classification fully defined by topology	N/A	N/A	79.55	11	0.77642	N/A
BH-P9-5-01A_bin54	d__Bacteria;p__Actinomycetota;c__Acidimicrobiia;o__Acidimicrobiales;f__JACDCH01;g__JACDCH01;s__	N/A	N/A	N/A	N/A	N/A	N/A	N/A	N/A	N/A	N/A	d__Bacteria;p__Actinomycetota;c__Acidimicrobiia;o__Acidimicrobiales;f__JACDCH01;g__;s__	taxonomic novelty determined using RED	N/A	N/A	67.41	11	0.87369	N/A
BH-P9-5-01A_bin55	d__Bacteria;p__Actinomycetota;c__Thermoleophilia;o__Gaiellales;f__SKUG01;g__JAGQUL01;s__	N/A	N/A	N/A	N/A	N/A	N/A	N/A	N/A	N/A	N/A	d__Bacteria;p__Actinomycetota;c__Thermoleophilia;o__Gaiellales;f__SKUG01;g__JAGQUL01;s__	taxonomic classification fully defined by topology	N/A	N/A	71.37	11	0.91856	N/A
BH-P9-5-01A_bin61	d__Bacteria;p__Patescibacteriota;c__Microgenomatia;o__Levybacterales;f__UBA12049;g__JACDET01;s__	N/A	N/A	N/A	N/A	N/A	N/A	N/A	N/A	N/A	N/A	d__Bacteria;p__Patescibacteriota;c__Microgenomatia;o__Levybacterales;f__UBA12049;g__JACDET01;s__	taxonomic classification fully defined by topology	N/A	N/A	65.19	11	0.94873	N/A
BH-P9-5-01A_bin62	d__Bacteria;p__Bdellovibrionota;c__UBA1018;o__UBA1018;f__CAIMNF01;g__CAIMNF01;s__	N/A	N/A	N/A	N/A	N/A	N/A	N/A	N/A	N/A	N/A	d__Bacteria;p__Bdellovibrionota;c__UBA1018;o__UBA1018;f__CAIMNF01;g__CAIMNF01;s__	taxonomic classification fully defined by topology	N/A	N/A	84.55	11	0.9445	N/A
BH-P9-5-01A_bin65	d__Bacteria;p__Armatimonadota;c__Chthonomonadetes;o__Chthonomonadales;f__CAJBBX01;g__;s__	N/A	N/A	N/A	N/A	N/A	N/A	N/A	N/A	N/A	N/A	d__Bacteria;p__Armatimonadota;c__Chthonomonadetes;o__Chthonomonadales;f__CAJBBX01;g__;s__	taxonomic classification fully defined by topology	N/A	N/A	66.16	11	0.82778	N/A
BH-P9-5-01A_bin66	d__Bacteria;p__Pseudomonadota;c__Gammaproteobacteria;o__Burkholderiales;f__Usitatibacteraceae;g__Usitatibacter;s__	N/A	N/A	N/A	N/A	N/A	GCA_035525255.1	95	d__Bacteria;p__Pseudomonadota;c__Gammaproteobacteria;o__Burkholderiales;f__Usitatibacteraceae;g__Usitatibacter;s__Usitatibacter sp035525255	83.82	0.177	d__Bacteria;p__Pseudomonadota;c__Gammaproteobacteria;o__Burkholderiales;f__Usitatibacteraceae;g__Usitatibacter;s__	taxonomic classification defined by topology and ANI	N/A	GCA_031424255.1, s__Usitatibacter sp031424255, 95.0, 81.37, 0.163; GCA_031375445.1, s__Usitatibacter sp031375445, 95.0, 81.36, 0.169; GCA_035501715.1, s__Usitatibacter sp035501715, 95.0, 81.34, 0.161; GCA_035519515.1, s__Usitatibacter sp035519515, 95.0, 81.32, 0.164; GCA_035719385.1, s__Usitatibacter sp035719385, 95.0, 81.19, 0.176; GCA_031364925.1, s__Usitatibacter sp031364925, 95.0, 80.65, 0.167; GCA_035656735.1, s__Usitatibacter sp035656735, 95.0, 80.46, 0.159; GCA_038244725.1, s__Usitatibacter sp038244725, 95.0, 80.45, 0.16	73.47	11	0.94148	N/A
BH-P9-5-01A_bin69	d__Bacteria;p__Acidobacteriota;c__Blastocatellia;o__Pyrinomonadales;f__Pyrinomonadaceae;g__JANDLT01;s__	N/A	N/A	N/A	N/A	N/A	N/A	N/A	N/A	N/A	N/A	d__Bacteria;p__Acidobacteriota;c__Blastocatellia;o__Pyrinomonadales;f__Pyrinomonadaceae;g__;s__	taxonomic novelty determined using RED	N/A	N/A	93.51	11	0.87282	N/A
BH-P9-5-01A_bin79	d__Bacteria;p__Pseudomonadota;c__Gammaproteobacteria;o__Enterobacterales;f__Enterobacteriaceae;g__Pantoea;s__Pantoea dispersa	GCF_014155765.1	95	d__Bacteria;p__Pseudomonadota;c__Gammaproteobacteria;o__Enterobacterales;f__Enterobacteriaceae;g__Pantoea;s__Pantoea dispersa	97.95	0.96	GCF_014155765.1	95	d__Bacteria;p__Pseudomonadota;c__Gammaproteobacteria;o__Enterobacterales;f__Enterobacteriaceae;g__Pantoea;s__Pantoea dispersa	97.95	0.96	d__Bacteria;p__Pseudomonadota;c__Gammaproteobacteria;o__Enterobacterales;f__Enterobacteriaceae;g__Pantoea;s__	taxonomic classification defined by topology and ANI	topological placement and ANI have congruent species assignments	GCF_035783935.1, s__Pantoea dispersa_C, 95.0, 94.15, 0.918; GCF_002095485.1, s__Pantoea wallisii, 95.0, 87.02, 0.516; GCF_007833795.1, s__Pantoea soli, 95.0, 86.85, 0.519; GCF_013385945.1, s__Pantoea sp013385945, 95.0, 86.44, 0.48; GCF_028048155.1, s__Pantoea leporis, 95.0, 86.37, 0.478; GCA_034044805.1, s__Pantoea symbiotica, 95.0, 86.37, 0.473; GCF_024506435.1, s__Pantoea trifolii, 95.0, 86.13, 0.479; GCF_020179835.1, s__Pantoea sp020179835, 95.0, 85.79, 0.419; GCF_016625195.1, s__Pantoea sp016625195, 95.0, 85.79, 0.405; GCF_000759475.1, s__Pantoea rwandensis_B, 95.0, 85.74, 0.395; GCF_037479095.1, s__Pantoea nemavictus, 95.0, 85.62, 0.428; GCF_011752685.1, s__Pantoea communis, 95.0, 85.59, 0.408; GCF_900215435.1, s__Pantoea floridensis, 95.0, 85.54, 0.399; GCF_001506165.1, s__Pantoea vagans_C, 95.0, 85.49, 0.38; GCF_002095465.1, s__Pantoea rodasii, 95.0, 85.48, 0.411; GCA_900068845.1, s__Pantoea ludwigii_A, 95.0, 85.47, 0.406; GCF_039594315.1, s__Pantoea sp039594315, 95.0, 85.19, 0.368; GCF_002095535.1, s__Pantoea cypripedii, 95.0, 85.17, 0.356; GCF_011752625.1, s__Pantoea formicae, 95.0, 85.16, 0.349; GCF_002095475.1, s__Pantoea rwandensis, 95.0, 85.09, 0.342; GCF_028283705.1, s__Pantoea sp028283705, 95.0, 85.03, 0.345; GCF_011395035.1, s__Pantoea cypripedii_A, 95.0, 85.0, 0.364; GCF_000175935.2, s__Pantoea sp000175935, 95.0, 84.9, 0.337; GCF_009728735.1, s__Pantoea phytobeneficialis, 95.0, 84.79, 0.337; GCF_002095385.1, s__Pantoea eucrina, 95.0, 84.57, 0.305; GCF_021272205.1, s__Pantoea sp021272205, 95.0, 84.44, 0.263; GCF_002077695.1, s__Pantoea latae, 95.0, 84.43, 0.32; GCA_002454735.1, s__Pantoea borealis, 95.0, 84.43, 0.286; GCF_034505295.1, s__Pantoea sp913778495, 95.0, 84.31, 0.284; GCF_002095575.1, s__Pantoea septica, 95.0, 84.13, 0.284; GCF_020149765.1, s__Pantoea alvi, 95.0, 84.05, 0.286; GCA_031844285.1, s__Pantoea sp031844285, 95.0, 84.0, 0.285; GCF_003813865.1, s__Pantoea deserta, 95.0, 83.96, 0.252; GCF_003612015.1, s__Pantoea piersonii, 95.0, 83.94, 0.256; GCA_002434205.1, s__Pantoea astica, 95.0, 83.78, 0.247; GCF_002095315.1, s__Pantoea conspicua, 95.0, 83.63, 0.227; GCA_002095305.1, s__Pantoea brenneri, 95.0, 83.61, 0.24; GCF_022647325.1, s__Pantoea deleyi, 95.0, 83.58, 0.242; GCF_030062155.1, s__Pantoea sp030062155, 95.0, 83.46, 0.251; GCF_040783975.1, s__Pantoea sp003236715, 95.0, 83.46, 0.222; GCF_900115075.1, s__Pantoea varia, 95.0, 83.43, 0.222; GCF_001598475.1, s__Pantoea agglomerans, 95.0, 83.41, 0.225; GCF_004792415.1, s__Pantoea vagans, 95.0, 83.38, 0.235; GCF_008632075.1, s__Pantoea gossypiicola, 95.0, 83.36, 0.213; GCA_031332935.1, s__Pantoea bathycoeliae, 95.0, 83.34, 0.167; GCA_913775175.1, s__Pantoea sp913775175, 95.0, 83.27, 0.239; GCF_009646115.1, s__Pantoea eucalypti, 95.0, 83.25, 0.191; GCF_029844725.1, s__Pantoea sp029844725, 95.0, 83.21, 0.214; GCF_041386365.1, s__Pantoea sp041386365, 95.0, 83.19, 0.204; GCF_006494375.1, s__Pantoea anthophila, 95.0, 83.16, 0.233; GCA_002419935.1, s__Pantoea rara, 95.0, 83.14, 0.189; GCA_009830035.1, s__Pantoea sp009830035, 95.0, 83.13, 0.173; GCF_019880205.1, s__Pantoea alfalfae, 95.0, 83.07, 0.215; GCF_032114055.1, s__Pantoea sp032114055, 95.0, 83.07, 0.19; GCF_037152305.1, s__Pantoea sp037152305, 95.0, 82.93, 0.178; GCF_013753875.1, s__Pantoea persica, 95.0, 82.67, 0.173; GCA_018842655.1, s__Pantoea haifensis, 95.0, 82.64, 0.152; GCF_018842675.1, s__Pantoea bituminis, 95.0, 82.46, 0.159	63.5	11	N/A	N/A
BH-P9-5-01A_bin80	d__Bacteria;p__Acidobacteriota;c__Blastocatellia;o__Pyrinomonadales;f__Pyrinomonadaceae;g__;s__	N/A	N/A	N/A	N/A	N/A	N/A	N/A	N/A	N/A	N/A	d__Bacteria;p__Acidobacteriota;c__Blastocatellia;o__Pyrinomonadales;f__Pyrinomonadaceae;g__;s__	taxonomic classification fully defined by topology	N/A	N/A	90.43	11	0.82333	N/A
BH-P9-5-01A_bin82	d__Bacteria;p__Bacteroidota;c__Bacteroidia;o__Chitinophagales;f__Chitinophagaceae;g__Flavisolibacter;s__	N/A	N/A	N/A	N/A	N/A	N/A	N/A	N/A	N/A	N/A	d__Bacteria;p__Bacteroidota;c__Bacteroidia;o__Chitinophagales;f__Chitinophagaceae;g__Flavisolibacter;s__	taxonomic classification fully defined by topology	N/A	N/A	90.41	11	0.9647	N/A
BH-P9-5-01A_bin83	d__Bacteria;p__Pseudomonadota;c__Gammaproteobacteria;o__Burkholderiales;f__Burkholderiaceae;g__G020354665;s__	N/A	N/A	N/A	N/A	N/A	N/A	N/A	N/A	N/A	N/A	d__Bacteria;p__Pseudomonadota;c__Gammaproteobacteria;o__Burkholderiales;f__Burkholderiaceae;g__;s__	taxonomic novelty determined using RED	N/A	N/A	64.52	11	0.93761	N/A
BH-P9-5-01A_bin86	d__Bacteria;p__Myxococcota;c__Myxococcia;o__Myxococcales;f__Myxococcaceae;g__;s__	N/A	N/A	N/A	N/A	N/A	N/A	N/A	N/A	N/A	N/A	d__Bacteria;p__Myxococcota;c__Myxococcia;o__Myxococcales;f__Myxococcaceae;g__;s__	taxonomic classification fully defined by topology	N/A	N/A	76.21	11	0.81659	Genome has more than 11.7% of markers with multiple hits
BH-P9-5-01A_bin87	d__Bacteria;p__Bacteroidota;c__Bacteroidia;o__B-17B0;f__B-17BO;g__AM-1111;s__	N/A	N/A	N/A	N/A	N/A	N/A	N/A	N/A	N/A	N/A	d__Bacteria;p__Bacteroidota;c__Bacteroidia;o__B-17B0;f__B-17BO;g__AM-1111;s__	taxonomic classification fully defined by topology	N/A	N/A	80.26	11	0.87447	N/A
BH-P9-5-01A_bin88	d__Bacteria;p__Patescibacteriota;c__Saccharimonadia;o__Saccharimonadales;f__UBA4665;g__UBA4665;s__	N/A	N/A	N/A	N/A	N/A	N/A	N/A	N/A	N/A	N/A	d__Bacteria;p__Patescibacteriota;c__Saccharimonadia;o__Saccharimonadales;f__UBA4665;g__UBA4665;s__	taxonomic classification fully defined by topology	N/A	N/A	73.47	11	0.94936	N/A
BH-P9-5-01A_bin94	d__Bacteria;p__Verrucomicrobiota;c__Verrucomicrobiia;o__Chthoniobacterales;f__UBA10450;g__JACCTI01;s__	N/A	N/A	N/A	N/A	N/A	N/A	N/A	N/A	N/A	N/A	d__Bacteria;p__Verrucomicrobiota;c__Verrucomicrobiia;o__Chthoniobacterales;f__UBA10450;g__JACCTI01;s__	taxonomic classification fully defined by topology	N/A	N/A	75.08	11	0.93022	N/A
BH-P9A_bin24	d__Bacteria;p__Pseudomonadota;c__Alphaproteobacteria;o__Rhodobacterales;f__Rhodobacteraceae;g__Marivivens;s__Marivivens sp023255435	GCA_023255435.1	95	d__Bacteria;p__Pseudomonadota;c__Alphaproteobacteria;o__Rhodobacterales;f__Rhodobacteraceae;g__Marivivens;s__Marivivens sp023255435	98.07	0.905	GCA_023255435.1	95	d__Bacteria;p__Pseudomonadota;c__Alphaproteobacteria;o__Rhodobacterales;f__Rhodobacteraceae;g__Marivivens;s__Marivivens sp023255435	98.07	0.905	d__Bacteria;p__Pseudomonadota;c__Alphaproteobacteria;o__Rhodobacterales;f__Rhodobacteraceae;g__Marivivens;s__	taxonomic classification defined by topology and ANI	topological placement and ANI have congruent species assignments	GCF_030264275.1, s__Marivivens sp030264275, 95.0, 94.02, 0.922; GCA_038133925.1, s__Marivivens sp038133925, 95.0, 83.94, 0.281	70.73	11	N/A	N/A
BH-P9A_bin25	d__Bacteria;p__Pseudomonadota;c__Alphaproteobacteria;o__WRAU01;f__;g__;s__	N/A	N/A	N/A	N/A	N/A	N/A	N/A	N/A	N/A	N/A	d__Bacteria;p__Pseudomonadota;c__Alphaproteobacteria;o__;f__;g__;s__	taxonomic novelty determined using RED	N/A	N/A	86.89	11	0.63752	N/A
BH-P9A_bin34	d__Bacteria;p__Pseudomonadota;c__Alphaproteobacteria;o__Caulobacterales;f__Maricaulaceae;g__Maricaulis;s__Maricaulis sp036141435	GCA_036141435.1	95	d__Bacteria;p__Pseudomonadota;c__Alphaproteobacteria;o__Caulobacterales;f__Maricaulaceae;g__Maricaulis;s__Maricaulis sp036141435	96.88	0.658	GCA_036141435.1	95	d__Bacteria;p__Pseudomonadota;c__Alphaproteobacteria;o__Caulobacterales;f__Maricaulaceae;g__Maricaulis;s__Maricaulis sp036141435	96.88	0.658	d__Bacteria;p__Pseudomonadota;c__Alphaproteobacteria;o__Caulobacterales;f__Maricaulaceae;g__Maricaulis;s__	taxonomic classification defined by topology and ANI	topological placement and ANI have congruent species assignments	GCF_017643585.1, s__Maricaulis sp017643585, 95.0, 90.89, 0.706; GCF_017643475.1, s__Maricaulis sp017643475, 95.0, 85.64, 0.367	35.56	11	N/A	N/A
BH-P9A_bin37	d__Bacteria;p__Bacteroidota;c__Bacteroidia;o__Flavobacteriales;f__Flavobacteriaceae;g__MAG-120531;s__MAG-120531 sp013373635	GCA_013373635.1	95	d__Bacteria;p__Bacteroidota;c__Bacteroidia;o__Flavobacteriales;f__Flavobacteriaceae;g__MAG-120531;s__MAG-120531 sp013373635	98.42	0.826	GCA_013373635.1	95	d__Bacteria;p__Bacteroidota;c__Bacteroidia;o__Flavobacteriales;f__Flavobacteriaceae;g__MAG-120531;s__MAG-120531 sp013373635	98.42	0.826	d__Bacteria;p__Bacteroidota;c__Bacteroidia;o__Flavobacteriales;f__Flavobacteriaceae;g__MAG-120531;s__	taxonomic classification defined by topology and ANI	topological placement and ANI have congruent species assignments	GCA_937136455.1, s__MAG-120531 sp937136455, 95.0, 92.33, 0.795; GCA_038125995.1, s__MAG-120531 sp038125995, 95.0, 91.32, 0.808; GCA_036795105.1, s__MAG-120531 sp036795105, 95.0, 84.87, 0.411	93.61	11	N/A	N/A
BH-P9A_bin40	d__Bacteria;p__Bacteroidota;c__Bacteroidia;o__Chitinophagales;f__Saprospiraceae;g__JAFMDF01;s__	N/A	N/A	N/A	N/A	N/A	N/A	N/A	N/A	N/A	N/A	d__Bacteria;p__Bacteroidota;c__Bacteroidia;o__Chitinophagales;f__Saprospiraceae;g__JAFMDF01;s__	taxonomic classification fully defined by topology	N/A	N/A	64	11	0.92216	N/A
BH-P9A_bin41	d__Bacteria;p__Bdellovibrionota;c__Bacteriovoracia;o__Bacteriovoracales;f__Bacteriovoracaceae;g__M0603;s__	N/A	N/A	N/A	N/A	N/A	N/A	N/A	N/A	N/A	N/A	d__Bacteria;p__Bdellovibrionota;c__Bacteriovoracia;o__Bacteriovoracales;f__Bacteriovoracaceae;g__M0603;s__	taxonomic classification fully defined by topology	N/A	N/A	60.13	11	0.96221	N/A
BH-P9A_bin46	d__Bacteria;p__Bacteroidota;c__Bacteroidia;o__Flavobacteriales;f__Crocinitomicaceae;g__UBA4466;s__UBA4466 sp003149635	GCA_003149635.1	95	d__Bacteria;p__Bacteroidota;c__Bacteroidia;o__Flavobacteriales;f__Crocinitomicaceae;g__UBA4466;s__UBA4466 sp003149635	98.81	0.953	GCA_003149635.1	95	d__Bacteria;p__Bacteroidota;c__Bacteroidia;o__Flavobacteriales;f__Crocinitomicaceae;g__UBA4466;s__UBA4466 sp003149635	98.81	0.953	d__Bacteria;p__Bacteroidota;c__Bacteroidia;o__Flavobacteriales;f__Crocinitomicaceae;g__UBA4466;s__	taxonomic classification defined by topology and ANI	topological placement and ANI have congruent species assignments	GCA_015665275.1, s__UBA4466 sp015665275, 95.0, 79.76, 0.174	98.39	11	N/A	N/A
BH-P9A_bin54	d__Bacteria;p__Pseudomonadota;c__Alphaproteobacteria;o__Sphingomonadales;f__Sphingomonadaceae;g__Erythrobacter;s__Erythrobacter ishigakiensis	GCF_001663155.1	95	d__Bacteria;p__Pseudomonadota;c__Alphaproteobacteria;o__Sphingomonadales;f__Sphingomonadaceae;g__Erythrobacter;s__Erythrobacter ishigakiensis	97.59	0.877	GCF_001663155.1	95	d__Bacteria;p__Pseudomonadota;c__Alphaproteobacteria;o__Sphingomonadales;f__Sphingomonadaceae;g__Erythrobacter;s__Erythrobacter ishigakiensis	97.59	0.877	d__Bacteria;p__Pseudomonadota;c__Alphaproteobacteria;o__Sphingomonadales;f__Sphingomonadaceae;g__Erythrobacter;s__	taxonomic classification defined by topology and ANI	topological placement and ANI have congruent species assignments	GCA_013002295.1, s__Erythrobacter sp013002295, 95.0, 82.27, 0.216; GCF_030284385.1, s__Erythrobacter rubellus, 95.0, 81.25, 0.263	93.78	11	N/A	N/A
BH-P9A_bin6	d__Bacteria;p__Bacteroidota;c__Bacteroidia;o__Chitinophagales;f__Saprospiraceae;g__DATFKA01;s__	N/A	N/A	N/A	N/A	N/A	N/A	N/A	N/A	N/A	N/A	d__Bacteria;p__Bacteroidota;c__Bacteroidia;o__Chitinophagales;f__Saprospiraceae;g__DATFKA01;s__	taxonomic classification fully defined by topology	N/A	N/A	55.88	11	0.9709	N/A
BH-P9A_bin62	d__Bacteria;p__Bacteroidota;c__Bacteroidia;o__Chitinophagales;f__Saprospiraceae;g__CAWVWD01;s__	N/A	N/A	N/A	N/A	N/A	N/A	N/A	N/A	N/A	N/A	d__Bacteria;p__Bacteroidota;c__Bacteroidia;o__Chitinophagales;f__Saprospiraceae;g__;s__	taxonomic novelty determined using RED	N/A	N/A	55.82	11	0.95592	N/A
BH-P9A_bin68	d__Bacteria;p__Planctomycetota;c__Phycisphaerae;o__Phycisphaerales;f__Phycisphaeraceae;g__JAHQVV01;s__	N/A	N/A	N/A	N/A	N/A	N/A	N/A	N/A	N/A	N/A	d__Bacteria;p__Planctomycetota;c__Phycisphaerae;o__Phycisphaerales;f__Phycisphaeraceae;g__JAHQVV01;s__	taxonomic classification fully defined by topology	N/A	N/A	86.46	11	0.97366	N/A
BH-P9A_bin73	d__Bacteria;p__Pseudomonadota;c__Alphaproteobacteria;o__Caulobacterales;f__Maricaulaceae;g__Maricaulis;s__	N/A	N/A	N/A	N/A	N/A	GCF_017643475.1	95	d__Bacteria;p__Pseudomonadota;c__Alphaproteobacteria;o__Caulobacterales;f__Maricaulaceae;g__Maricaulis;s__Maricaulis sp017643475	91.56	0.798	d__Bacteria;p__Pseudomonadota;c__Alphaproteobacteria;o__Caulobacterales;f__Maricaulaceae;g__Maricaulis;s__	taxonomic classification defined by topology and ANI	N/A	GCF_017643585.1, s__Maricaulis sp017643585, 95.0, 87.36, 0.498; GCA_036141435.1, s__Maricaulis sp036141435, 95.0, 87.05, 0.373	72.32	11	0.99483	Genome not assigned to closest species as it falls outside its pre-defined ANI radius
BH-P9A_bin79	d__Bacteria;p__Bdellovibrionota;c__Bacteriovoracia;o__Bacteriovoracales;f__Bacteriovoracaceae;g__GCA-2707495;s__	N/A	N/A	N/A	N/A	N/A	N/A	N/A	N/A	N/A	N/A	d__Bacteria;p__Bdellovibrionota;c__Bacteriovoracia;o__Bacteriovoracales;f__Bacteriovoracaceae;g__;s__	taxonomic novelty determined using RED	N/A	N/A	53.67	11	0.92649	N/A
DL-P1-2-01A_bin17	d__Bacteria;p__Pseudomonadota;c__Gammaproteobacteria;o__UBA6429;f__Thiohalophilaceae;g__JAGLTQ01;s__	N/A	N/A	N/A	N/A	N/A	N/A	N/A	N/A	N/A	N/A	d__Bacteria;p__Pseudomonadota;c__Gammaproteobacteria;o__UBA6429;f__Thiohalophilaceae;g__JAGLTQ01;s__	taxonomic classification fully defined by topology	N/A	N/A	81.83	11	0.98029	N/A
DL-P1-3-01A_bin17	d__Bacteria;p__Bdellovibrionota;c__Bacteriovoracia;o__Bacteriovoracales;f__Bacteriovoracaceae;g__Peredibacter;s__	N/A	N/A	N/A	N/A	N/A	N/A	N/A	N/A	N/A	N/A	d__Bacteria;p__Bdellovibrionota;c__Bacteriovoracia;o__Bacteriovoracales;f__Bacteriovoracaceae;g__Peredibacter;s__	taxonomic classification fully defined by topology	N/A	N/A	50.36	11	0.96244	N/A
DL-P1-3-01A_bin28	d__Bacteria;p__Patescibacteriota;c__Saccharimonadia;o__Saccharimonadales;f__DTSZ01;g__;s__	N/A	N/A	N/A	N/A	N/A	N/A	N/A	N/A	N/A	N/A	d__Bacteria;p__Patescibacteriota;c__Saccharimonadia;o__Saccharimonadales;f__;g__;s__	taxonomic novelty determined using RED	N/A	N/A	75.06	11	0.78822	N/A
DL-P1-3-01A_bin49	d__Bacteria;p__Actinomycetota;c__Thermoleophilia;o__Solirubrobacterales;f__70-9;g__;s__	N/A	N/A	N/A	N/A	N/A	N/A	N/A	N/A	N/A	N/A	d__Bacteria;p__Actinomycetota;c__Thermoleophilia;o__Solirubrobacterales;f__70-9;g__;s__	taxonomic novelty determined using RED	N/A	N/A	58.74	11	0.88016	N/A
DL-P1-3-01A_bin8	d__Bacteria;p__Actinomycetota;c__CADDZG01;o__CADDZG01;f__WHSQ01;g__CALMBW01;s__	N/A	N/A	N/A	N/A	N/A	N/A	N/A	N/A	N/A	N/A	d__Bacteria;p__Actinomycetota;c__CADDZG01;o__CADDZG01;f__WHSQ01;g__;s__	taxonomic novelty determined using RED	N/A	N/A	84.61	11	0.84716	N/A
DL-P1-4-01A_bin29	d__Bacteria;p__Gemmatimonadota;c__Gemmatimonadetes;o__Gemmatimonadales;f__GWC2-71-9;g__JAZDDC01;s__	N/A	N/A	N/A	N/A	N/A	N/A	N/A	N/A	N/A	N/A	d__Bacteria;p__Gemmatimonadota;c__Gemmatimonadetes;o__Gemmatimonadales;f__GWC2-71-9;g__;s__	taxonomic novelty determined using RED	N/A	N/A	52.2	11	0.88186	N/A
DL-P1-4-01A_bin34	d__Bacteria;p__Planctomycetota;c__Planctomycetia;o__Pirellulales;f__Pirellulaceae;g__JABAAE01;s__	N/A	N/A	N/A	N/A	N/A	N/A	N/A	N/A	N/A	N/A	d__Bacteria;p__Planctomycetota;c__Planctomycetia;o__Pirellulales;f__Pirellulaceae;g__JABAAE01;s__	taxonomic classification fully defined by topology	N/A	N/A	64.48	11	0.95213	N/A
DL-P1-4-01A_bin45	d__Bacteria;p__Pseudomonadota;c__Gammaproteobacteria;o__Enterobacterales;f__Kangiellaceae;g__Pleionea;s__	N/A	N/A	N/A	N/A	N/A	N/A	N/A	N/A	N/A	N/A	d__Bacteria;p__Pseudomonadota;c__Gammaproteobacteria;o__Enterobacterales;f__Kangiellaceae;g__Pleionea;s__	taxonomic classification fully defined by topology	N/A	N/A	77.64	11	0.95111	N/A
DL-P1-4-01A_bin55	d__Bacteria;p__Pseudomonadota;c__Gammaproteobacteria;o__XN24;f__XN24;g__CAMYOC01;s__CAMYOC01 sp947259915	GCA_947259915.1	95	d__Bacteria;p__Pseudomonadota;c__Gammaproteobacteria;o__XN24;f__XN24;g__CAMYOC01;s__CAMYOC01 sp947259915	98.69	0.923	GCA_947259915.1	95	d__Bacteria;p__Pseudomonadota;c__Gammaproteobacteria;o__XN24;f__XN24;g__CAMYOC01;s__CAMYOC01 sp947259915	98.69	0.923	d__Bacteria;p__Pseudomonadota;c__Gammaproteobacteria;o__XN24;f__XN24;g__;s__	taxonomic classification defined by topology and ANI	topological placement and ANI have congruent species assignments	N/A	88.64	11	N/A	N/A
DL-P1-4-01A_bin96	d__Bacteria;p__Nitrospinota;c__Nitrospinia;o__Nitrospinales;f__Nitrospinaceae;g__SZUA-226;s__	N/A	N/A	N/A	N/A	N/A	GCA_028278405.1	95	d__Bacteria;p__Nitrospinota;c__Nitrospinia;o__Nitrospinales;f__Nitrospinaceae;g__SZUA-226;s__SZUA-226 sp028278405	82.07	0.227	d__Bacteria;p__Nitrospinota;c__Nitrospinia;o__Nitrospinales;f__Nitrospinaceae;g__SZUA-226;s__	taxonomic classification defined by topology and ANI	N/A	GCA_003229345.1, s__SZUA-226 sp003229345, 95.0, 84.0, 0.197; GCA_024644405.1, s__SZUA-226 sp024644405, 95.0, 83.58, 0.355; GCA_030600405.1, s__SZUA-226 sp030600405, 95.0, 83.4, 0.197; GCA_029261395.1, s__SZUA-226 sp029261395, 95.0, 83.24, 0.282	79.71	11	0.96954	N/A
DL-P1-5-01A_bin1	d__Bacteria;p__Actinomycetota;c__Rubrobacteria;o__Rubrobacterales;f__Rubrobacteraceae;g__Rubrobacter_D;s__	N/A	N/A	N/A	N/A	N/A	N/A	N/A	N/A	N/A	N/A	d__Bacteria;p__Actinomycetota;c__Rubrobacteria;o__Rubrobacterales;f__Rubrobacteraceae;g__Rubrobacter_D;s__	taxonomic classification defined by topology and ANI	N/A	GCA_035264945.1, s__Rubrobacter_D sp035264945, 95.0, 86.12, 0.436; GCA_035936475.1, s__Rubrobacter_D sp035936475, 95.0, 86.06, 0.446; GCA_902805985.1, s__Rubrobacter_D sp902805985, 95.0, 85.61, 0.332; GCA_902805975.1, s__Rubrobacter_D sp902805975, 95.0, 84.9, 0.344; GCA_013815575.1, s__Rubrobacter_D sp013815575, 95.0, 84.71, 0.198; GCA_902806085.1, s__Rubrobacter_D sp902806085, 95.0, 84.13, 0.315; GCF_011492945.1, s__Rubrobacter_D tropicus, 95.0, 83.29, 0.3	87.63	11	0.97672	N/A
DL-P1-5-01A_bin105	d__Bacteria;p__Bacteroidota;c__Bacteroidia;o__Chitinophagales;f__Saprospiraceae;g__Opimibacter;s__	N/A	N/A	N/A	N/A	N/A	N/A	N/A	N/A	N/A	N/A	d__Bacteria;p__Bacteroidota;c__Bacteroidia;o__Chitinophagales;f__Saprospiraceae;g__Opimibacter;s__	taxonomic classification fully defined by topology	N/A	N/A	50	11	0.96304	N/A
DL-P1-5-01A_bin21	d__Bacteria;p__Actinomycetota;c__Actinomycetes;o__Mycobacteriales;f__SCTD01;g__SCTD01;s__	N/A	N/A	N/A	N/A	N/A	GCA_025965735.1	95	d__Bacteria;p__Actinomycetota;c__Actinomycetes;o__Mycobacteriales;f__SCTD01;g__SCTD01;s__SCTD01 sp025965735	84.86	0.308	d__Bacteria;p__Actinomycetota;c__Actinomycetes;o__Mycobacteriales;f__SCTD01;g__SCTD01;s__	taxonomic classification defined by topology and ANI	N/A	GCA_004299215.1, s__SCTD01 sp004299215, 95.0, 84.37, 0.169; GCA_026786045.1, s__SCTD01 sp026786045, 95.0, 84.18, 0.157; GCA_036675425.1, s__SCTD01 sp036675425, 95.0, 83.84, 0.266; GCA_038255675.1, s__SCTD01 sp038255675, 95.0, 82.07, 0.165	61.38	11	0.97597	N/A
DL-P1-5-01A_bin35	d__Bacteria;p__Bdellovibrionota;c__Bacteriovoracia;o__Bacteriovoracales;f__Bacteriovoracaceae;g__Peredibacter;s__	N/A	N/A	N/A	N/A	N/A	N/A	N/A	N/A	N/A	N/A	d__Bacteria;p__Bdellovibrionota;c__Bacteriovoracia;o__Bacteriovoracales;f__Bacteriovoracaceae;g__Peredibacter;s__	taxonomic classification fully defined by topology	N/A	N/A	83.28	11	0.93779	N/A
DL-P1-5-01A_bin40	d__Bacteria;p__Patescibacteriota;c__Saccharimonadia;o__Saccharimonadales;f__UBA5946;g__UBA5946;s__	N/A	N/A	N/A	N/A	N/A	N/A	N/A	N/A	N/A	N/A	d__Bacteria;p__Patescibacteriota;c__Saccharimonadia;o__Saccharimonadales;f__UBA5946;g__UBA5946;s__	taxonomic classification fully defined by topology	N/A	N/A	48.19	11	0.93734	N/A
DL-P1-5-01A_bin46	d__Bacteria;p__Bdellovibrionota;c__Bdellovibrionia;o__Bdellovibrionales;f__UBA1609;g__;s__	N/A	N/A	N/A	N/A	N/A	N/A	N/A	N/A	N/A	N/A	d__Bacteria;p__Bdellovibrionota;c__Bdellovibrionia;o__Bdellovibrionales;f__UBA1609;g__;s__	taxonomic novelty determined using RED	N/A	N/A	70.33	11	0.78676	N/A
DL-P1-5-01A_bin51	d__Bacteria;p__Gemmatimonadota;c__Gemmatimonadetes;o__Longimicrobiales;f__Longimicrobiaceae;g__Longimicrobium;s__	N/A	N/A	N/A	N/A	N/A	N/A	N/A	N/A	N/A	N/A	d__Bacteria;p__Gemmatimonadota;c__Gemmatimonadetes;o__Longimicrobiales;f__Longimicrobiaceae;g__Longimicrobium;s__	taxonomic classification fully defined by topology	N/A	N/A	78.22	11	0.8912	N/A
DL-P1-5-01A_bin52	d__Bacteria;p__Acidobacteriota;c__Blastocatellia;o__Pyrinomonadales;f__Pyrinomonadaceae;g__OLB17;s__	N/A	N/A	N/A	N/A	N/A	N/A	N/A	N/A	N/A	N/A	d__Bacteria;p__Acidobacteriota;c__Blastocatellia;o__Pyrinomonadales;f__Pyrinomonadaceae;g__OLB17;s__	taxonomic classification fully defined by topology	N/A	N/A	87.69	11	0.95023	N/A
DL-P1-5-01A_bin58	d__Bacteria;p__Bdellovibrionota;c__FAC87;o__UBA2466;f__UBA2466;g__;s__	N/A	N/A	N/A	N/A	N/A	N/A	N/A	N/A	N/A	N/A	d__Bacteria;p__Bdellovibrionota;c__FAC87;o__UBA2466;f__UBA2466;g__;s__	taxonomic novelty determined using RED	N/A	N/A	81.22	11	0.79172	Genome has more than 10.0% of markers with multiple hits
DL-P1-5-01A_bin61	d__Bacteria;p__Bacteroidota;c__Bacteroidia;o__Chitinophagales;f__Chitinophagaceae;g__DASPNM01;s__	N/A	N/A	N/A	N/A	N/A	N/A	N/A	N/A	N/A	N/A	d__Bacteria;p__Bacteroidota;c__Bacteroidia;o__Chitinophagales;f__Chitinophagaceae;g__;s__	taxonomic novelty determined using RED	N/A	N/A	95.97	11	0.93738	N/A
DL-P1-5-01A_bin67	d__Bacteria;p__Bacteroidota;c__Bacteroidia;o__Cytophagales;f__Cyclobacteriaceae;g__Chryseosolibacter;s__	N/A	N/A	N/A	N/A	N/A	N/A	N/A	N/A	N/A	N/A	d__Bacteria;p__Bacteroidota;c__Bacteroidia;o__Cytophagales;f__Cyclobacteriaceae;g__Chryseosolibacter;s__	taxonomic classification fully defined by topology	N/A	N/A	69.96	11	0.94772	N/A
DL-P1-5-01A_bin70	d__Bacteria;p__Patescibacteriota;c__Saccharimonadia;o__Saccharimonadales;f__UBA1020;g__UBA1020;s__	N/A	N/A	N/A	N/A	N/A	N/A	N/A	N/A	N/A	N/A	d__Bacteria;p__Patescibacteriota;c__Saccharimonadia;o__Saccharimonadales;f__UBA1020;g__UBA1020;s__	taxonomic classification fully defined by topology	N/A	N/A	65.85	11	0.95611	N/A
DL-P1-5-01A_bin75	d__Bacteria;p__Actinomycetota;c__Acidimicrobiia;o__Acidimicrobiales;f__BP-101;g__;s__	N/A	N/A	N/A	N/A	N/A	N/A	N/A	N/A	N/A	N/A	d__Bacteria;p__Actinomycetota;c__Acidimicrobiia;o__Acidimicrobiales;f__;g__;s__	taxonomic novelty determined using RED	N/A	N/A	77.76	11	0.76498	N/A
DL-P1-5-01A_bin76	d__Bacteria;p__Bacteroidota;c__Bacteroidia;o__B-17B0;f__B-17BO;g__Aurantibacillus;s__	N/A	N/A	N/A	N/A	N/A	N/A	N/A	N/A	N/A	N/A	d__Bacteria;p__Bacteroidota;c__Bacteroidia;o__B-17B0;f__B-17BO;g__Aurantibacillus;s__	taxonomic classification fully defined by topology	N/A	N/A	98.57	11	0.91938	N/A
DL-P1-5-01A_bin79	d__Bacteria;p__Verrucomicrobiota;c__Verrucomicrobiia;o__Limisphaerales;f__DASVNK01;g__DASVNK01;s__	N/A	N/A	N/A	N/A	N/A	N/A	N/A	N/A	N/A	N/A	d__Bacteria;p__Verrucomicrobiota;c__Verrucomicrobiia;o__Limisphaerales;f__DASVNK01;g__DASVNK01;s__	taxonomic classification fully defined by topology	N/A	N/A	72.1	11	0.95459	N/A
DL-P1-5-01A_bin82	d__Bacteria;p__Bdellovibrionota;c__Bdellovibrionia;o__Bdellovibrionales;f__Bdellovibrionaceae;g__Pseudobdellovibrio;s__	N/A	N/A	N/A	N/A	N/A	GCA_020696855.1	95	d__Bacteria;p__Bdellovibrionota;c__Bdellovibrionia;o__Bdellovibrionales;f__Bdellovibrionaceae;g__Pseudobdellovibrio;s__Pseudobdellovibrio sp020696855	82.32	0.242	d__Bacteria;p__Bdellovibrionota;c__Bdellovibrionia;o__Bdellovibrionales;f__Bdellovibrionaceae;g__Pseudobdellovibrio;s__	taxonomic classification defined by topology and ANI	N/A	GCA_025449725.1, s__Pseudobdellovibrio sp025449725, 95.0, 81.95, 0.189	91.82	11	0.98579	N/A
DL-P1-5-01A_bin83	d__Bacteria;p__Acidobacteriota;c__Blastocatellia;o__Pyrinomonadales;f__Pyrinomonadaceae;g__OLB17;s__	N/A	N/A	N/A	N/A	N/A	N/A	N/A	N/A	N/A	N/A	d__Bacteria;p__Acidobacteriota;c__Blastocatellia;o__Pyrinomonadales;f__Pyrinomonadaceae;g__OLB17;s__	taxonomic classification fully defined by topology	N/A	N/A	63.38	11	0.97322	N/A
DL-P1-5-01A_bin95	d__Bacteria;p__Gemmatimonadota;c__Gemmatimonadetes;o__Gemmatimonadales;f__Gemmatimonadaceae;g__CAMLHT01;s__	N/A	N/A	N/A	N/A	N/A	N/A	N/A	N/A	N/A	N/A	d__Bacteria;p__Gemmatimonadota;c__Gemmatimonadetes;o__Gemmatimonadales;f__Gemmatimonadaceae;g__;s__	taxonomic novelty determined using RED	N/A	N/A	50.28	11	0.91162	N/A
DL-P10-1-01A_bin14	d__Bacteria;p__Pseudomonadota;c__Gammaproteobacteria;o__XN24;f__XN24;g__CAMYOC01;s__	N/A	N/A	N/A	N/A	N/A	N/A	N/A	N/A	N/A	N/A	d__Bacteria;p__Pseudomonadota;c__Gammaproteobacteria;o__XN24;f__XN24;g__;s__	taxonomic novelty determined using RED	N/A	N/A	74.36	11	0.85851	N/A
DL-P10-1-01A_bin33	d__Bacteria;p__Pseudomonadota;c__Gammaproteobacteria;o__GCA-2729495;f__GCA-2729495;g__J054;s__	N/A	N/A	N/A	N/A	N/A	GCA_020351875.1	95	d__Bacteria;p__Pseudomonadota;c__Gammaproteobacteria;o__GCA-2729495;f__GCA-2729495;g__J054;s__J054 sp020351875	83.48	0.328	d__Bacteria;p__Pseudomonadota;c__Gammaproteobacteria;o__GCA-2729495;f__GCA-2729495;g__J054;s__	taxonomic classification defined by topology and ANI	N/A	N/A	67.12	11	0.96371	N/A
DL-P10-1-01A_bin35	d__Bacteria;p__Pseudomonadota;c__Gammaproteobacteria;o__Chromatiales;f__Sedimenticolaceae;g__Thiosocius;s__	N/A	N/A	N/A	N/A	N/A	N/A	N/A	N/A	N/A	N/A	d__Bacteria;p__Pseudomonadota;c__Gammaproteobacteria;o__Chromatiales;f__Sedimenticolaceae;g__Thiosocius;s__	taxonomic classification fully defined by topology	N/A	N/A	71.66	11	0.91017	N/A
DL-P10-1-01A_bin41	d__Bacteria;p__Actinomycetota;c__Acidimicrobiia;o__UBA5794;f__UBA5794;g__;s__	N/A	N/A	N/A	N/A	N/A	N/A	N/A	N/A	N/A	N/A	d__Bacteria;p__Actinomycetota;c__Acidimicrobiia;o__UBA5794;f__UBA5794;g__;s__	taxonomic novelty determined using RED	N/A	N/A	87.51	11	0.81764	N/A
DL-P10-1-01A_bin81	d__Bacteria;p__Pseudomonadota;c__Gammaproteobacteria;o__UBA9214;f__UBA9214;g__UBA9214;s__	N/A	N/A	N/A	N/A	N/A	GCA_947258945.1	95	d__Bacteria;p__Pseudomonadota;c__Gammaproteobacteria;o__UBA9214;f__UBA9214;g__UBA9214;s__UBA9214 sp947258945	94.97	0.546	d__Bacteria;p__Pseudomonadota;c__Gammaproteobacteria;o__UBA9214;f__UBA9214;g__UBA9214;s__	taxonomic classification defined by topology and ANI	N/A	GCA_013041945.1, s__UBA9214 sp013041945, 95.0, 94.29, 0.64	62.41	11	0.99252	Genome not assigned to closest species as it falls outside its pre-defined ANI radius
DL-P10-2-01A_bin14	d__Bacteria;p__Bacteroidota;c__Bacteroidia;o__Chitinophagales;f__Saprospiraceae;g__B8-G4;s__	N/A	N/A	N/A	N/A	N/A	N/A	N/A	N/A	N/A	N/A	d__Bacteria;p__Bacteroidota;c__Bacteroidia;o__Chitinophagales;f__Saprospiraceae;g__B8-G4;s__	taxonomic classification fully defined by topology	N/A	N/A	93.59	11	0.93424	N/A
DL-P10-2-01A_bin29	d__Bacteria;p__Pseudomonadota;c__Gammaproteobacteria;o__JACDCP01;f__JACDCP01;g__;s__	N/A	N/A	N/A	N/A	N/A	N/A	N/A	N/A	N/A	N/A	d__Bacteria;p__Pseudomonadota;c__Gammaproteobacteria;o__;f__;g__;s__	taxonomic novelty determined using RED	N/A	N/A	63.15	11	0.73379	N/A
DL-P10-2-01A_bin73	d__Bacteria;p__Actinomycetota;c__Acidimicrobiia;o__Acidimicrobiales;f__BPGG01;g__;s__	N/A	N/A	N/A	N/A	N/A	N/A	N/A	N/A	N/A	N/A	d__Bacteria;p__Actinomycetota;c__Acidimicrobiia;o__Acidimicrobiales;f__;g__;s__	taxonomic novelty determined using RED	N/A	N/A	65.71	11	0.7485	N/A
DL-P10-3-01A_bin23	d__Bacteria;p__Myxococcota;c__WYAZ01;o__WYAZ01;f__WYAZ01;g__;s__	N/A	N/A	N/A	N/A	N/A	N/A	N/A	N/A	N/A	N/A	d__Bacteria;p__Myxococcota;c__WYAZ01;o__WYAZ01;f__WYAZ01;g__;s__	taxonomic novelty determined using RED	N/A	N/A	81.63	11	0.8322	Genome has more than 12.5% of markers with multiple hits
DL-P10-3-01A_bin5	d__Bacteria;p__Bacteroidota_A;c__Rhodothermia;o__Rhodothermales;f__ISCAR-4553;g__;s__	N/A	N/A	N/A	N/A	N/A	N/A	N/A	N/A	N/A	N/A	d__Bacteria;p__Bacteroidota_A;c__Rhodothermia;o__Rhodothermales;f__;g__;s__	taxonomic novelty determined using RED	N/A	N/A	77.28	11	0.80836	N/A
DL-P10-3-01A_bin53	d__Bacteria;p__Pseudomonadota;c__Gammaproteobacteria;o__Pseudomonadales;f__Halieaceae;g__Marimicrobium;s__	N/A	N/A	N/A	N/A	N/A	N/A	N/A	N/A	N/A	N/A	d__Bacteria;p__Pseudomonadota;c__Gammaproteobacteria;o__Pseudomonadales;f__Halieaceae;g__Marimicrobium;s__	taxonomic classification fully defined by topology	N/A	N/A	50.87	11	0.9358	N/A
DL-P10-3-01A_bin55	d__Bacteria;p__Pseudomonadota;c__Gammaproteobacteria;o__Pseudomonadales;f__Azotimanducaceae;g__;s__	N/A	N/A	N/A	N/A	N/A	N/A	N/A	N/A	N/A	N/A	d__Bacteria;p__Pseudomonadota;c__Gammaproteobacteria;o__Pseudomonadales;f__Azotimanducaceae;g__;s__	taxonomic classification fully defined by topology	N/A	N/A	82.19	11	0.76996	N/A
DL-P10-3-01A_bin58	d__Bacteria;p__Pseudomonadota;c__Alphaproteobacteria;o__Caulobacterales;f__Parvularculaceae;g__Hyphococcus;s__	N/A	N/A	N/A	N/A	N/A	N/A	N/A	N/A	N/A	N/A	d__Bacteria;p__Pseudomonadota;c__Alphaproteobacteria;o__Caulobacterales;f__Parvularculaceae;g__Hyphococcus;s__	taxonomic classification fully defined by topology	N/A	N/A	97.26	11	0.93253	N/A
DL-P10-3-01A_bin80	d__Bacteria;p__Pseudomonadota;c__Gammaproteobacteria;o__Xanthomonadales;f__SZUA-36;g__JABDJL01;s__	N/A	N/A	N/A	N/A	N/A	GCA_013002505.1	95	d__Bacteria;p__Pseudomonadota;c__Gammaproteobacteria;o__Xanthomonadales;f__SZUA-36;g__JABDJL01;s__JABDJL01 sp013002505	80.91	0.157	d__Bacteria;p__Pseudomonadota;c__Gammaproteobacteria;o__Xanthomonadales;f__SZUA-36;g__JABDJL01;s__	taxonomic classification defined by topology and ANI	N/A	N/A	80	11	0.95725	N/A
DL-P10-4-01A_bin103	d__Bacteria;p__Bacteroidota;c__Bacteroidia;o__Flavobacteriales;f__Flavobacteriaceae;g__Zeaxanthinibacter;s__	N/A	N/A	N/A	N/A	N/A	N/A	N/A	N/A	N/A	N/A	d__Bacteria;p__Bacteroidota;c__Bacteroidia;o__Flavobacteriales;f__Flavobacteriaceae;g__Zeaxanthinibacter;s__	taxonomic classification fully defined by topology	N/A	N/A	44.34	11	0.94692	N/A
DL-P10-4-01A_bin106	d__Bacteria;p__Pseudomonadota;c__Gammaproteobacteria;o__Burkholderiales;f__Burkholderiaceae;g__Telluria;s__	N/A	N/A	N/A	N/A	N/A	GCF_000740675.1	95	d__Bacteria;p__Pseudomonadota;c__Gammaproteobacteria;o__Burkholderiales;f__Burkholderiaceae;g__Telluria;s__Telluria sp000740675	91.25	0.724	d__Bacteria;p__Pseudomonadota;c__Gammaproteobacteria;o__Burkholderiales;f__Burkholderiaceae;g__Telluria;s__	taxonomic classification defined by topology and ANI	N/A	GCF_000427785.1, s__Telluria alkalitolerans, 95.0, 90.7, 0.72; GCF_030188845.1, s__Telluria varians_A, 95.77, 90.69, 0.706; GCF_027923905.1, s__Telluria varians_B, 95.0, 90.48, 0.705; GCF_041023745.1, s__Telluria sp041023745, 95.0, 89.92, 0.659; GCA_015277795.1, s__Telluria sp015277795, 95.0, 89.29, 0.639; GCF_020707265.1, s__Telluria sp020707265, 95.0, 89.22, 0.612; GCF_902506415.1, s__Telluria sp902506415, 95.0, 88.98, 0.612; GCA_032115075.1, s__Telluria sp032115075, 95.0, 88.32, 0.404; GCF_024753255.1, s__Telluria agri, 95.0, 88.01, 0.552; GCF_020208145.1, s__Telluria hydrophila, 95.0, 87.94, 0.517; GCF_021044825.1, s__Telluria phyllostachyos, 95.0, 87.85, 0.532; GCA_040758275.1, s__Telluria sp040758275, 95.0, 87.65, 0.518; GCF_900112225.1, s__Telluria yuzhufengensis, 95.0, 87.55, 0.54; GCF_013003915.1, s__Telluria aromaticivorans, 95.0, 86.59, 0.472; GCF_018119395.1, s__Telluria sp018119395, 95.0, 86.23, 0.41; GCF_018119405.1, s__Telluria sp018119405, 95.0, 86.11, 0.404; GCF_036961685.1, s__Telluria sp036961685, 95.0, 85.86, 0.4; GCF_002007115.1, s__Telluria sp002007115, 95.0, 85.76, 0.393; GCF_000382345.1, s__Telluria niastensis, 95.0, 85.7, 0.405; GCA_946886065.1, s__Telluria sp946886065, 95.0, 85.64, 0.361; GCA_003484545.1, s__Telluria sp003484545, 95.0, 84.86, 0.204; GCF_000315425.1, s__Telluria timonae, 95.0, 84.79, 0.349; GCF_003143515.1, s__Telluria oculi, 95.0, 84.79, 0.325; GCA_040755875.1, s__Telluria sp040755875, 95.0, 84.7, 0.283; GCF_024802625.1, s__Telluria sp024802625, 95.0, 84.68, 0.379; GCF_031995545.1, s__Telluria sp031995545, 95.0, 84.67, 0.322; GCF_032106685.1, s__Telluria sp032106685, 95.0, 84.67, 0.309; GCF_030411955.1, s__Telluria sp030411955, 95.0, 84.66, 0.323; GCF_017582745.1, s__Telluria oculi_A, 95.0, 84.64, 0.326; GCA_036755305.1, s__Telluria sp002339265, 95.0, 84.48, 0.327; GCF_034045115.1, s__Telluria sp034045115, 95.0, 84.48, 0.312; GCF_030770395.1, s__Telluria beijingensis, 95.0, 84.44, 0.327; GCF_020708045.1, s__Telluria sp020708045, 95.0, 84.42, 0.287; GCF_008014745.1, s__Telluria arenae, 95.0, 84.41, 0.311; GCF_032008685.1, s__Telluria sp003520365, 95.0, 84.38, 0.282; GCF_005222695.1, s__Telluria sp005222695, 95.0, 84.24, 0.324; GCF_001412595.2, s__Telluria sp001412595, 95.0, 84.11, 0.261; GCA_002354135.1, s__Telluria sp002354135, 95.0, 84.11, 0.25; GCF_004798585.1, s__Telluria sp004798585, 95.0, 83.94, 0.271; GCF_030411995.1, s__Telluria sp030411995, 95.0, 83.87, 0.278; GCF_024753245.1, s__Telluria norwichensis, 95.0, 83.87, 0.259; GCF_030711405.1, s__Telluria brevitalea, 95.0, 83.79, 0.275; GCF_001424165.1, s__Telluria sp001424165, 95.0, 83.75, 0.254; GCA_913778765.1, s__Telluria sp913778765, 95.0, 83.72, 0.238; GCF_913773735.1, s__Telluria sp913773735, 95.0, 83.69, 0.235; GCF_918697865.1, s__Telluria sp918697865, 95.0, 83.58, 0.243; GCA_031999925.1, s__Telluria sp031999925, 95.0, 83.57, 0.228; GCF_006715485.1, s__Telluria sp006715485, 95.0, 83.42, 0.229; GCF_014842025.1, s__Telluria sp014842025, 95.0, 83.38, 0.239; GCF_014171595.1, s__Telluria sp014171595, 95.0, 83.34, 0.232; GCF_015101885.1, s__Telluria litorea, 95.0, 83.31, 0.248; GCF_024753145.1, s__Telluria terrae, 95.0, 83.21, 0.187; GCF_034659755.1, s__Telluria sp022701635, 95.0, 83.2, 0.214; GCF_012849555.1, s__Telluria forsythiae, 95.0, 83.09, 0.19; GCF_024756255.1, s__Telluria agilis, 95.0, 83.07, 0.205; GCA_913777025.1, s__Telluria sp913777025, 95.0, 83.06, 0.172; GCF_030412015.1, s__Telluria sp030412015, 95.0, 83.04, 0.215; GCF_963529995.1, s__Telluria sp963529995, 95.0, 82.95, 0.212; GCF_000745265.1, s__Telluria sp000745265, 95.0, 82.95, 0.207; GCA_031398335.1, s__Telluria sp031398335, 95.0, 82.93, 0.206; GCF_024753215.1, s__Telluria solisilvae, 95.0, 82.91, 0.207; GCA_028292765.1, s__Telluria sp028292765, 95.0, 82.89, 0.181; GCA_039649125.1, s__Telluria sp039649125, 95.0, 82.88, 0.2; GCA_023389425.1, s__Telluria sp023389425, 95.0, 82.73, 0.159; GCF_040790145.1, s__Telluria aurea_C, 95.0, 82.68, 0.215; GCA_900101265.1, s__Telluria sp900101265, 95.0, 82.48, 0.171; GCF_024753205.1, s__Telluria aurea, 95.0, 82.46, 0.206; GCF_034420155.1, s__Telluria luteola, 95.0, 82.45, 0.174; GCF_946481275.1, s__Telluria sp946481275, 95.03, 82.44, 0.158; GCF_016093545.1, s__Telluria rhizosphaerae, 95.0, 82.42, 0.17; GCF_004614195.1, s__Telluria horti, 95.0, 82.41, 0.175; GCF_029223865.1, s__Telluria mixta, 95.0, 82.41, 0.169; GCF_009763355.1, s__Telluria cellulosiltytica, 95.0, 82.4, 0.16; GCF_001941825.1, s__Telluria putida, 95.0, 82.35, 0.156; GCA_014841595.1, s__Telluria sp014841595, 95.0, 82.34, 0.195; GCA_014841835.1, s__Telluria sp014841835, 95.0, 82.33, 0.191; GCF_039123635.1, s__Telluria sp039123635, 95.0, 82.31, 0.192; GCA_002968015.1, s__Telluria phosphatilytica, 95.0, 82.26, 0.171; GCF_014200505.1, s__Telluria aurea_B, 95.0, 82.08, 0.201; GCA_024756235.1, s__Telluria kyonggiensis, 95.0, 82.0, 0.165; GCF_024753285.1, s__Telluria pinisoli, 95.0, 81.8, 0.151	56.67	11	0.99264	Genome not assigned to closest species as it falls outside its pre-defined ANI radius
DL-P10-4-01A_bin13	d__Bacteria;p__Gemmatimonadota;c__Gemmatimonadetes;o__Longimicrobiales;f__Longimicrobiaceae;g__;s__	N/A	N/A	N/A	N/A	N/A	N/A	N/A	N/A	N/A	N/A	d__Bacteria;p__Gemmatimonadota;c__Gemmatimonadetes;o__Longimicrobiales;f__Longimicrobiaceae;g__;s__	taxonomic classification fully defined by topology	N/A	N/A	87.23	11	0.80407	N/A
DL-P10-4-01A_bin16	d__Bacteria;p__Patescibacteriota;c__Minisyncoccia;o__UBA9973;f__SW-6-46-9;g__;s__	N/A	N/A	N/A	N/A	N/A	N/A	N/A	N/A	N/A	N/A	d__Bacteria;p__Patescibacteriota;c__Minisyncoccia;o__UBA9973;f__SW-6-46-9;g__;s__	taxonomic classification fully defined by topology	N/A	N/A	61.46	11	0.75126	N/A
DL-P10-4-01A_bin18	d__Bacteria;p__Pseudomonadota;c__Alphaproteobacteria;o__Sphingomonadales;f__Sphingomonadaceae;g__Sphingomicrobium;s__	N/A	N/A	N/A	N/A	N/A	N/A	N/A	N/A	N/A	N/A	d__Bacteria;p__Pseudomonadota;c__Alphaproteobacteria;o__Sphingomonadales;f__Sphingomonadaceae;g__Sphingomicrobium;s__	taxonomic classification fully defined by topology	N/A	N/A	89.16	11	0.97319	N/A
DL-P10-4-01A_bin30	d__Bacteria;p__Pseudomonadota;c__Alphaproteobacteria;o__Sphingomonadales;f__Sphingomonadaceae;g__Qipengyuania;s__	N/A	N/A	N/A	N/A	N/A	GCF_019711435.1	95	d__Bacteria;p__Pseudomonadota;c__Alphaproteobacteria;o__Sphingomonadales;f__Sphingomonadaceae;g__Qipengyuania;s__Qipengyuania polymorpha	90.34	0.78	d__Bacteria;p__Pseudomonadota;c__Alphaproteobacteria;o__Sphingomonadales;f__Sphingomonadaceae;g__Qipengyuania;s__	taxonomic classification defined by topology and ANI	N/A	GCA_000756795.1, s__Qipengyuania vulgaris_A, 95.0, 89.16, 0.721; GCF_019711375.1, s__Qipengyuania aurantiaca, 95.0, 85.1, 0.466; GCF_000181515.1, s__Qipengyuania sp000181515, 95.0, 84.62, 0.43; GCF_019711595.1, s__Qipengyuania sphaerica, 95.0, 84.2, 0.429; GCF_019711495.1, s__Qipengyuania xiamenensis, 95.0, 83.56, 0.345; GCF_019711315.1, s__Qipengyuania gelatinilytica, 95.0, 83.22, 0.359; GCF_019711395.1, s__Qipengyuania xiapuensis, 95.0, 82.98, 0.328; GCF_019711415.1, s__Qipengyuania vesicularis, 95.0, 82.25, 0.279; GCA_013001165.1, s__Qipengyuania sp013001165, 95.0, 82.23, 0.257; GCF_009827315.1, s__Qipengyuania gaetbuli, 95.0, 81.62, 0.252; GCF_020524765.1, s__Qipengyuania gaetbuli_A, 95.0, 81.47, 0.233; GCF_020171965.1, s__Qipengyuania aquimaris_A, 95.0, 81.23, 0.183; GCF_020171365.1, s__Qipengyuania gaetbuli_B, 95.0, 81.22, 0.24; GCF_019711535.1, s__Qipengyuania aestuarii, 95.0, 81.09, 0.151; GCF_019711635.1, s__Qipengyuania huizhouensis, 95.0, 80.98, 0.19; GCF_002795865.1, s__Qipengyuania seohaensis, 95.0, 80.84, 0.155; GCF_009827325.1, s__Qipengyuania vulgaris, 95.0, 80.73, 0.206; GCF_019448255.1, s__Qipengyuania flava_A, 95.0, 80.71, 0.16; GCF_019711615.1, s__Qipengyuania intermedia, 95.0, 80.69, 0.162; GCF_009827445.1, s__Qipengyuania aquimaris, 95.0, 80.63, 0.158; GCF_900115585.1, s__Qipengyuania nanhaisediminis, 95.0, 80.58, 0.183; GCF_019711565.1, s__Qipengyuania proteolytica, 95.0, 80.46, 0.164; GCF_019711655.1, s__Qipengyuania mesophila, 95.0, 80.08, 0.153	67.37	11	0.99744	Genome not assigned to closest species as it falls outside its pre-defined ANI radius
DL-P10-4-01A_bin31	d__Bacteria;p__Pseudomonadota;c__Gammaproteobacteria;o__Burkholderiales;f__Burkholderiaceae;g__JANNGZ01;s__	N/A	N/A	N/A	N/A	N/A	N/A	N/A	N/A	N/A	N/A	d__Bacteria;p__Pseudomonadota;c__Gammaproteobacteria;o__Burkholderiales;f__Burkholderiaceae;g__;s__	taxonomic novelty determined using RED	N/A	N/A	79.63	11	0.92471	N/A
DL-P10-4-01A_bin32	d__Bacteria;p__Bacillota;c__Bacilli;o__Bacillales_B;f__Jeotgalibacillaceae;g__Jeotgalibacillus;s__	N/A	N/A	N/A	N/A	N/A	GCA_000818095.1	95	d__Bacteria;p__Bacillota;c__Bacilli;o__Bacillales_B;f__Jeotgalibacillaceae;g__Jeotgalibacillus;s__Jeotgalibacillus malaysiensis	88.73	0.631	d__Bacteria;p__Bacillota;c__Bacilli;o__Bacillales_B;f__Jeotgalibacillaceae;g__Jeotgalibacillus;s__	taxonomic classification defined by topology and ANI	N/A	GCF_034427455.1, s__Jeotgalibacillus haloalkalitolerans, 95.0, 86.49, 0.463; GCF_000829445.1, s__Jeotgalibacillus alimentarius, 95.0, 83.53, 0.254; GCF_016908195.1, s__Jeotgalibacillus terrae, 95.0, 83.35, 0.251; GCF_004405125.1, s__Jeotgalibacillus salarius, 95.0, 83.12, 0.227	84.59	11	0.99092	Genome not assigned to closest species as it falls outside its pre-defined ANI radius
DL-P10-4-01A_bin40	d__Bacteria;p__Bacillota;c__Bacilli;o__Bacillales_D;f__Halobacillaceae;g__Salimicrobium;s__	N/A	N/A	N/A	N/A	N/A	GCF_900100295.1	95	d__Bacteria;p__Bacillota;c__Bacilli;o__Bacillales_D;f__Halobacillaceae;g__Salimicrobium;s__Salimicrobium halophilum	89.94	0.785	d__Bacteria;p__Bacillota;c__Bacilli;o__Bacillales_D;f__Halobacillaceae;g__Salimicrobium;s__	taxonomic classification defined by topology and ANI	N/A	GCF_036428785.1, s__Salimicrobium sp036428785, 95.0, 83.21, 0.244	89.44	11	0.99035	Genome not assigned to closest species as it falls outside its pre-defined ANI radius
DL-P10-4-01A_bin45	d__Bacteria;p__Patescibacteriota;c__Saccharimonadia;o__Saccharimonadales;f__UBA1020;g__UBA1020;s__	N/A	N/A	N/A	N/A	N/A	N/A	N/A	N/A	N/A	N/A	d__Bacteria;p__Patescibacteriota;c__Saccharimonadia;o__Saccharimonadales;f__UBA1020;g__UBA1020;s__	taxonomic classification fully defined by topology	N/A	N/A	72.18	11	0.91211	N/A
DL-P10-4-01A_bin79	d__Bacteria;p__Pseudomonadota;c__Gammaproteobacteria;o__Pseudomonadales;f__Oleiphilaceae;g__JAEZAA01;s__	N/A	N/A	N/A	N/A	N/A	N/A	N/A	N/A	N/A	N/A	d__Bacteria;p__Pseudomonadota;c__Gammaproteobacteria;o__Pseudomonadales;f__Oleiphilaceae;g__JAEZAA01;s__	taxonomic classification fully defined by topology	N/A	N/A	96.49	11	0.92729	N/A
DL-P10-4-01A_bin82	d__Bacteria;p__Pseudomonadota;c__Gammaproteobacteria;o__Enterobacterales;f__Alteromonadaceae;g__Alteromonas;s__Alteromonas ponticola	GCF_012911815.1	95	d__Bacteria;p__Pseudomonadota;c__Gammaproteobacteria;o__Enterobacterales;f__Alteromonadaceae;g__Alteromonas;s__Alteromonas ponticola	97.3	0.843	GCF_012911815.1	95	d__Bacteria;p__Pseudomonadota;c__Gammaproteobacteria;o__Enterobacterales;f__Alteromonadaceae;g__Alteromonas;s__Alteromonas ponticola	97.3	0.843	d__Bacteria;p__Pseudomonadota;c__Gammaproteobacteria;o__Enterobacterales;f__Alteromonadaceae;g__Alteromonas;s__	taxonomic classification defined by topology and ANI	topological placement and ANI have congruent species assignments	N/A	57.78	11	N/A	N/A
DL-P10-5-01A_bin104	d__Bacteria;p__Myxococcota;c__Myxococcia;o__Myxococcales;f__Myxococcaceae;g__JALYOC01;s__	N/A	N/A	N/A	N/A	N/A	N/A	N/A	N/A	N/A	N/A	d__Bacteria;p__Myxococcota;c__Myxococcia;o__Myxococcales;f__Myxococcaceae;g__;s__	taxonomic novelty determined using RED	N/A	N/A	64.99	11	0.93059	Genome has more than 12.5% of markers with multiple hits
DL-P10-5-01A_bin112	d__Bacteria;p__Actinomycetota;c__Actinomycetes;o__Actinomycetales;f__Microbacteriaceae;g__Microbacterium;s__Microbacterium sp943181415	GCF_943181415.1	95	d__Bacteria;p__Actinomycetota;c__Actinomycetes;o__Actinomycetales;f__Microbacteriaceae;g__Microbacterium;s__Microbacterium sp943181415	97.71	0.914	GCF_943181415.1	95	d__Bacteria;p__Actinomycetota;c__Actinomycetes;o__Actinomycetales;f__Microbacteriaceae;g__Microbacterium;s__Microbacterium sp943181415	97.71	0.914	d__Bacteria;p__Actinomycetota;c__Actinomycetes;o__Actinomycetales;f__Microbacteriaceae;g__Microbacterium;s__	taxonomic classification defined by topology and ANI	topological placement and ANI have congruent species assignments	GCF_014208045.1, s__Microbacterium thalassium, 95.0, 82.1, 0.189; GCF_013282805.1, s__Microbacterium hominis_B, 95.0, 82.08, 0.189; GCF_001422925.1, s__Microbacterium sp001422925, 95.0, 81.86, 0.159; GCA_029319145.1, s__Microbacterium sp029319145, 95.0, 81.84, 0.166; GCF_017831975.1, s__Microbacterium terrae, 95.0, 81.82, 0.162; GCF_003999995.1, s__Microbacterium sulfonylureivorans, 95.0, 81.73, 0.157; GCF_005502885.1, s__Microbacterium sp005502885, 95.0, 81.59, 0.16; GCF_014837165.1, s__Microbacterium gallinarum, 95.0, 81.4, 0.151; GCF_001427145.1, s__Microbacterium sp001427145, 95.0, 81.3, 0.158	77.74	11	N/A	N/A
DL-P10-5-01A_bin113	d__Bacteria;p__Pseudomonadota;c__Alphaproteobacteria;o__Sphingomonadales;f__Sphingomonadaceae;g__Sphingomicrobium;s__	N/A	N/A	N/A	N/A	N/A	N/A	N/A	N/A	N/A	N/A	d__Bacteria;p__Pseudomonadota;c__Alphaproteobacteria;o__Sphingomonadales;f__Sphingomonadaceae;g__Sphingomicrobium;s__	taxonomic classification fully defined by topology	N/A	N/A	71.53	11	0.9448	N/A
DL-P10-5-01A_bin115	d__Bacteria;p__Pseudomonadota;c__Gammaproteobacteria;o__Burkholderiales;f__Burkholderiaceae;g__Ramlibacter;s__	N/A	N/A	N/A	N/A	N/A	GCF_015070875.1	95	d__Bacteria;p__Pseudomonadota;c__Gammaproteobacteria;o__Burkholderiales;f__Burkholderiaceae;g__Ramlibacter;s__Ramlibacter pallidus	86.82	0.439	d__Bacteria;p__Pseudomonadota;c__Gammaproteobacteria;o__Burkholderiales;f__Burkholderiaceae;g__Ramlibacter;s__	taxonomic classification defined by topology and ANI	N/A	GCF_013087525.1, s__Ramlibacter montanisoli, 95.0, 86.0, 0.366; GCA_036401715.1, s__Ramlibacter sp036401715, 95.0, 85.92, 0.236; GCA_022844525.1, s__Ramlibacter sp022844525, 95.0, 85.84, 0.291; GCA_004144865.1, s__Ramlibacter sp004144865, 95.0, 85.81, 0.342; GCA_023438115.1, s__Ramlibacter sp023438115, 95.0, 85.81, 0.324; GCA_021323335.1, s__Ramlibacter sp021323335, 95.0, 85.29, 0.286; GCF_036383835.1, s__Ramlibacter sp036383835, 95.0, 85.24, 0.306; GCF_014297465.1, s__Ramlibacter cellulosilyticus, 95.0, 85.16, 0.316; GCF_037890035.1, s__Ramlibacter sp037890035, 95.0, 85.01, 0.271; GCF_022012305.1, s__Ramlibacter paludis, 95.0, 84.92, 0.27; GCF_016722785.1, s__Ramlibacter monticola, 95.0, 84.9, 0.267; GCA_023436025.1, s__Ramlibacter sp023436025, 95.0, 84.88, 0.234; GCA_028868995.1, s__Ramlibacter sp028868995, 95.0, 84.84, 0.249; GCF_016722765.1, s__Ramlibacter alkalitolerans, 95.0, 84.78, 0.253; GCA_013127575.1, s__Ramlibacter terrae, 95.0, 84.6, 0.255; GCF_037572435.1, s__Ramlibacter sp037572435, 95.0, 84.56, 0.259; GCF_012927085.1, s__Ramlibacter agri, 95.0, 84.52, 0.232; GCA_036263715.1, s__Ramlibacter sp036263715, 95.0, 84.5, 0.228; GCF_016654015.1, s__Ramlibacter ginsenosidimutans, 95.0, 84.44, 0.222; GCF_035706265.1, s__Ramlibacter sp035706265, 95.0, 84.44, 0.214; GCA_028292195.1, s__Ramlibacter sp028292195, 95.0, 84.4, 0.194; GCF_028291745.1, s__Ramlibacter sp028291745, 95.0, 84.32, 0.217; GCF_001424545.1, s__Ramlibacter sp001424545, 95.0, 84.2, 0.198; GCA_040384685.1, s__Ramlibacter sp040384685, 95.0, 84.14, 0.204; GCA_023387335.1, s__Ramlibacter sp023387335, 95.0, 84.08, 0.187; GCF_027941915.1, s__Ramlibacter tataouinensis_C, 95.0, 84.06, 0.183; GCF_028292805.1, s__Ramlibacter sp028292805, 95.0, 83.98, 0.214; GCA_027484575.1, s__Ramlibacter sp027484575, 95.0, 83.9, 0.163; GCF_000215705.1, s__Ramlibacter tataouinensis, 95.0, 83.89, 0.188; GCA_021156245.1, s__Ramlibacter sp021156245, 95.0, 83.71, 0.155; GCF_009758015.1, s__Ramlibacter pinisoli, 95.0, 83.65, 0.166; GCF_035627355.1, s__Ramlibacter sp035627355, 95.0, 83.65, 0.165; GCF_007833165.1, s__Ramlibacter sedimenti, 95.0, 83.56, 0.172; GCF_004681975.1, s__Ramlibacter humi, 95.0, 83.55, 0.164; GCF_013697775.1, s__Ramlibacter sp013697775, 95.0, 83.53, 0.169; GCA_028292105.1, s__Ramlibacter sp028292105, 95.0, 83.37, 0.196; GCF_004682015.1, s__Ramlibacter henchirensis, 95.0, 83.27, 0.165; GCA_016213325.1, s__Ramlibacter sp016213325, 95.0, 83.2, 0.151; GCF_035655895.1, s__Ramlibacter sp035655895, 95.0, 82.97, 0.16	52.52	11	0.98636	N/A
DL-P10-5-01A_bin116	d__Bacteria;p__Pseudomonadota;c__Gammaproteobacteria;o__Burkholderiales;f__Burkholderiaceae;g__Ramlibacter;s__	N/A	N/A	N/A	N/A	N/A	N/A	N/A	N/A	N/A	N/A	d__Bacteria;p__Pseudomonadota;c__Gammaproteobacteria;o__Burkholderiales;f__Burkholderiaceae;g__Ramlibacter;s__	taxonomic classification defined by topology and ANI	N/A	GCA_023387335.1, s__Ramlibacter sp023387335, 95.0, 84.81, 0.367; GCF_001424545.1, s__Ramlibacter sp001424545, 95.0, 84.71, 0.381; GCA_023390985.1, s__Ramlibacter sp023390985, 95.0, 84.46, 0.306; GCF_004682015.1, s__Ramlibacter henchirensis, 95.0, 84.24, 0.371; GCF_004681975.1, s__Ramlibacter humi, 95.0, 84.17, 0.344; GCF_027941915.1, s__Ramlibacter tataouinensis_C, 95.0, 83.95, 0.314; GCA_036675905.1, s__Ramlibacter sp036675905, 95.0, 83.51, 0.285; GCF_035627355.1, s__Ramlibacter sp035627355, 95.0, 83.46, 0.284; GCF_036676645.1, s__Ramlibacter sp036676645, 95.0, 83.25, 0.273; GCF_009758015.1, s__Ramlibacter pinisoli, 95.0, 83.18, 0.283; GCA_027484575.1, s__Ramlibacter sp027484575, 95.0, 82.83, 0.227; GCF_035655895.1, s__Ramlibacter sp035655895, 95.0, 82.72, 0.235; GCF_016641735.1, s__Ramlibacter algicola, 95.0, 82.57, 0.256; GCF_000215705.1, s__Ramlibacter tataouinensis, 95.0, 82.44, 0.214; GCA_023438115.1, s__Ramlibacter sp023438115, 95.0, 82.4, 0.161; GCA_022844525.1, s__Ramlibacter sp022844525, 95.0, 82.32, 0.152; GCA_040384685.1, s__Ramlibacter sp040384685, 95.0, 81.81, 0.199; GCF_013087525.1, s__Ramlibacter montanisoli, 95.0, 81.79, 0.208; GCF_015070875.1, s__Ramlibacter pallidus, 95.0, 81.77, 0.193; GCF_022012305.1, s__Ramlibacter paludis, 95.0, 81.56, 0.194; GCF_013697775.1, s__Ramlibacter sp013697775, 95.0, 81.5, 0.151; GCF_036383835.1, s__Ramlibacter sp036383835, 95.0, 81.43, 0.165; GCA_021323335.1, s__Ramlibacter sp021323335, 95.0, 81.36, 0.157; GCA_013127575.1, s__Ramlibacter terrae, 95.0, 81.29, 0.179; GCF_037572775.1, s__Ramlibacter sp037572775, 95.0, 81.22, 0.157; GCF_001580455.1, s__Ramlibacter tataouinensis_B, 95.0, 81.18, 0.155; GCA_004144865.1, s__Ramlibacter sp004144865, 95.0, 81.15, 0.156; GCF_012927085.1, s__Ramlibacter agri, 95.0, 81.08, 0.158; GCF_037572435.1, s__Ramlibacter sp037572435, 95.0, 81.01, 0.162; GCA_943372495.1, s__Ramlibacter sp943372495, 95.0, 80.91, 0.158; GCF_016722785.1, s__Ramlibacter monticola, 95.0, 80.89, 0.154; GCF_007833165.1, s__Ramlibacter sedimenti, 95.0, 80.82, 0.163; GCF_936925435.1, s__Ramlibacter sp936925435, 95.0, 80.79, 0.155; GCF_014297465.1, s__Ramlibacter cellulosilyticus, 95.0, 80.77, 0.157	71.72	11	0.97831	N/A
DL-P10-5-01A_bin118	d__Bacteria;p__Pseudomonadota;c__Gammaproteobacteria;o__Burkholderiales;f__Burkholderiaceae;g__Ramlibacter;s__	N/A	N/A	N/A	N/A	N/A	N/A	N/A	N/A	N/A	N/A	d__Bacteria;p__Pseudomonadota;c__Gammaproteobacteria;o__Burkholderiales;f__Burkholderiaceae;g__Ramlibacter;s__	taxonomic classification defined by topology and ANI	N/A	GCA_021323335.1, s__Ramlibacter sp021323335, 95.0, 87.81, 0.476; GCF_037572435.1, s__Ramlibacter sp037572435, 95.0, 87.11, 0.466; GCA_021156245.1, s__Ramlibacter sp021156245, 95.0, 85.82, 0.318; GCA_036401715.1, s__Ramlibacter sp036401715, 95.0, 84.61, 0.154; GCF_013087525.1, s__Ramlibacter montanisoli, 95.0, 84.3, 0.276; GCF_015070875.1, s__Ramlibacter pallidus, 95.0, 84.04, 0.224; GCA_004144865.1, s__Ramlibacter sp004144865, 95.0, 83.65, 0.212; GCA_022844525.1, s__Ramlibacter sp022844525, 95.0, 83.59, 0.211; GCF_014297465.1, s__Ramlibacter cellulosilyticus, 95.0, 83.54, 0.212; GCF_036383835.1, s__Ramlibacter sp036383835, 95.0, 83.23, 0.211; GCF_022012305.1, s__Ramlibacter paludis, 95.0, 83.23, 0.198; GCF_016722785.1, s__Ramlibacter monticola, 95.0, 83.12, 0.189; GCF_037890035.1, s__Ramlibacter sp037890035, 95.0, 83.09, 0.199; GCF_035706265.1, s__Ramlibacter sp035706265, 95.0, 82.98, 0.163; GCA_023438115.1, s__Ramlibacter sp023438115, 95.0, 82.92, 0.181; GCA_036263715.1, s__Ramlibacter sp036263715, 95.0, 82.89, 0.176; GCA_013127575.1, s__Ramlibacter terrae, 95.0, 82.88, 0.185; GCF_016722765.1, s__Ramlibacter alkalitolerans, 95.0, 82.82, 0.189; GCF_012927085.1, s__Ramlibacter agri, 95.0, 82.81, 0.163; GCF_016654015.1, s__Ramlibacter ginsenosidimutans, 95.0, 82.74, 0.157; GCA_028868995.1, s__Ramlibacter sp028868995, 95.0, 82.67, 0.165; GCF_028291745.1, s__Ramlibacter sp028291745, 95.0, 82.45, 0.154	44.98	11	0.99146	N/A
DL-P10-5-01A_bin12	d__Bacteria;p__Gemmatimonadota;c__Gemmatimonadetes;o__Gemmatimonadales;f__Gemmatimonadaceae;g__JACDHQ01;s__	N/A	N/A	N/A	N/A	N/A	N/A	N/A	N/A	N/A	N/A	d__Bacteria;p__Gemmatimonadota;c__Gemmatimonadetes;o__Gemmatimonadales;f__Gemmatimonadaceae;g__JACDHQ01;s__	taxonomic classification fully defined by topology	N/A	N/A	80.44	11	0.93691	N/A
DL-P10-5-01A_bin129	d__Bacteria;p__Gemmatimonadota;c__Gemmatimonadetes;o__Longimicrobiales;f__Longimicrobiaceae;g__JAHWJV01;s__	N/A	N/A	N/A	N/A	N/A	N/A	N/A	N/A	N/A	N/A	d__Bacteria;p__Gemmatimonadota;c__Gemmatimonadetes;o__Longimicrobiales;f__Longimicrobiaceae;g__;s__	taxonomic novelty determined using RED	N/A	N/A	55.26	11	0.89567	N/A
DL-P10-5-01A_bin133	d__Bacteria;p__Pseudomonadota;c__Gammaproteobacteria;o__Pseudomonadales;f__Cellvibrionaceae;g__Cellvibrio;s__	N/A	N/A	N/A	N/A	N/A	N/A	N/A	N/A	N/A	N/A	d__Bacteria;p__Pseudomonadota;c__Gammaproteobacteria;o__Pseudomonadales;f__Cellvibrionaceae;g__Cellvibrio;s__	taxonomic classification fully defined by topology	N/A	N/A	57.72	11	0.98206	N/A
DL-P10-5-01A_bin138	d__Bacteria;p__Gemmatimonadota;c__Gemmatimonadetes;o__Gemmatimonadales;f__Gemmatimonadaceae;g__;s__	N/A	N/A	N/A	N/A	N/A	N/A	N/A	N/A	N/A	N/A	d__Bacteria;p__Gemmatimonadota;c__Gemmatimonadetes;o__Gemmatimonadales;f__Gemmatimonadaceae;g__;s__	taxonomic classification fully defined by topology	N/A	N/A	59.09	11	0.80891	N/A
DL-P10-5-01A_bin140	d__Bacteria;p__Bdellovibrionota;c__Bacteriovoracia;o__Bacteriovoracales;f__Bacteriovoracaceae;g__Peredibacter;s__	N/A	N/A	N/A	N/A	N/A	N/A	N/A	N/A	N/A	N/A	d__Bacteria;p__Bdellovibrionota;c__Bacteriovoracia;o__Bacteriovoracales;f__Bacteriovoracaceae;g__Peredibacter;s__	taxonomic classification fully defined by topology	N/A	N/A	51.21	11	0.95767	N/A
DL-P10-5-01A_bin15	d__Bacteria;p__Acidobacteriota;c__Blastocatellia;o__Pyrinomonadales;f__Pyrinomonadaceae;g__OLB17;s__	N/A	N/A	N/A	N/A	N/A	N/A	N/A	N/A	N/A	N/A	d__Bacteria;p__Acidobacteriota;c__Blastocatellia;o__Pyrinomonadales;f__Pyrinomonadaceae;g__OLB17;s__	taxonomic classification fully defined by topology	N/A	N/A	87.91	11	0.95437	N/A
DL-P10-5-01A_bin20	d__Bacteria;p__Myxococcota;c__Polyangia;o__Haliangiales;f__Haliangiaceae;g__JABFXX01;s__	N/A	N/A	N/A	N/A	N/A	GCA_038322185.1	95	d__Bacteria;p__Myxococcota;c__Polyangia;o__Haliangiales;f__Haliangiaceae;g__JABFXX01;s__JABFXX01 sp038322185	81.12	0.178	d__Bacteria;p__Myxococcota;c__Polyangia;o__Haliangiales;f__Haliangiaceae;g__JABFXX01;s__	taxonomic classification defined by topology and ANI	N/A	N/A	84.07	11	0.96893	N/A
DL-P10-5-01A_bin22	d__Bacteria;p__Pseudomonadota;c__Gammaproteobacteria;o__Burkholderiales;f__Burkholderiaceae;g__Telluria;s__	N/A	N/A	N/A	N/A	N/A	GCF_014171595.1	95	d__Bacteria;p__Pseudomonadota;c__Gammaproteobacteria;o__Burkholderiales;f__Burkholderiaceae;g__Telluria;s__Telluria sp014171595	85.07	0.406	d__Bacteria;p__Pseudomonadota;c__Gammaproteobacteria;o__Burkholderiales;f__Burkholderiaceae;g__Telluria;s__	taxonomic classification defined by topology and ANI	N/A	GCA_003484545.1, s__Telluria sp003484545, 95.0, 86.82, 0.343; GCA_002354135.1, s__Telluria sp002354135, 95.0, 86.15, 0.363; GCF_032008685.1, s__Telluria sp003520365, 95.0, 85.63, 0.347; GCF_032106685.1, s__Telluria sp032106685, 95.0, 85.27, 0.384; GCA_040755875.1, s__Telluria sp040755875, 95.0, 85.15, 0.37; GCA_031999925.1, s__Telluria sp031999925, 95.0, 85.1, 0.296; GCA_032115075.1, s__Telluria sp032115075, 95.0, 84.99, 0.252; GCA_028292765.1, s__Telluria sp028292765, 95.0, 84.98, 0.31; GCA_039649125.1, s__Telluria sp039649125, 95.0, 84.95, 0.346; GCF_001424165.1, s__Telluria sp001424165, 95.0, 84.67, 0.391; GCF_004798585.1, s__Telluria sp004798585, 95.0, 84.55, 0.372; GCF_020708045.1, s__Telluria sp020708045, 95.0, 84.36, 0.347; GCF_030411995.1, s__Telluria sp030411995, 95.0, 84.36, 0.338; GCA_031398335.1, s__Telluria sp031398335, 95.0, 84.18, 0.351; GCF_015101885.1, s__Telluria litorea, 95.0, 84.12, 0.362; GCF_014842025.1, s__Telluria sp014842025, 95.0, 84.05, 0.341; GCF_030711405.1, s__Telluria brevitalea, 95.0, 83.93, 0.323; GCA_946886065.1, s__Telluria sp946886065, 95.0, 83.5, 0.235; GCF_018119405.1, s__Telluria sp018119405, 95.0, 82.82, 0.25; GCF_018119395.1, s__Telluria sp018119395, 95.0, 82.82, 0.245; GCA_913777025.1, s__Telluria sp913777025, 95.0, 82.75, 0.167; GCF_041023745.1, s__Telluria sp041023745, 95.0, 82.69, 0.246; GCF_030188845.1, s__Telluria varians_A, 95.77, 82.6, 0.233; GCF_000382345.1, s__Telluria niastensis, 95.0, 82.56, 0.248; GCF_036961685.1, s__Telluria sp036961685, 95.0, 82.53, 0.236; GCF_002007115.1, s__Telluria sp002007115, 95.0, 82.51, 0.231; GCF_000427785.1, s__Telluria alkalitolerans, 95.0, 82.47, 0.233; GCF_020707265.1, s__Telluria sp020707265, 95.0, 82.43, 0.233; GCA_015277795.1, s__Telluria sp015277795, 95.0, 82.35, 0.228; GCF_902506415.1, s__Telluria sp902506415, 95.0, 82.32, 0.233; GCF_021044825.1, s__Telluria phyllostachyos, 95.0, 82.31, 0.241; GCF_027923905.1, s__Telluria varians_B, 95.0, 82.26, 0.23; GCF_024753255.1, s__Telluria agri, 95.0, 82.23, 0.23; GCF_020208145.1, s__Telluria hydrophila, 95.0, 82.19, 0.239; GCA_023389425.1, s__Telluria sp023389425, 95.0, 82.13, 0.164; GCA_913778765.1, s__Telluria sp913778765, 95.0, 82.1, 0.198; GCA_040758275.1, s__Telluria sp040758275, 95.0, 82.09, 0.222; GCF_900112225.1, s__Telluria yuzhufengensis, 95.0, 82.01, 0.225; GCF_030411955.1, s__Telluria sp030411955, 95.0, 82.01, 0.218; GCF_000740675.1, s__Telluria sp000740675, 95.0, 81.94, 0.212; GCF_913773735.1, s__Telluria sp913773735, 95.0, 81.83, 0.193; GCF_001412595.2, s__Telluria sp001412595, 95.0, 81.75, 0.202; GCF_000315425.1, s__Telluria timonae, 95.0, 81.73, 0.21; GCF_017582745.1, s__Telluria oculi_A, 95.0, 81.68, 0.208; GCF_003143515.1, s__Telluria oculi, 95.0, 81.67, 0.198; GCF_013003915.1, s__Telluria aromaticivorans, 95.0, 81.65, 0.214; GCF_012849555.1, s__Telluria forsythiae, 95.0, 81.61, 0.168; GCF_031995545.1, s__Telluria sp031995545, 95.0, 81.6, 0.207; GCF_030770395.1, s__Telluria beijingensis, 95.0, 81.55, 0.199; GCF_918697865.1, s__Telluria sp918697865, 95.0, 81.5, 0.192; GCF_030412015.1, s__Telluria sp030412015, 95.0, 81.48, 0.181; GCF_024753245.1, s__Telluria norwichensis, 95.0, 81.47, 0.197; GCF_006715485.1, s__Telluria sp006715485, 95.0, 81.44, 0.192; GCA_036755305.1, s__Telluria sp002339265, 95.0, 81.42, 0.191; GCF_008014745.1, s__Telluria arenae, 95.0, 81.4, 0.194; GCF_034045115.1, s__Telluria sp034045115, 95.0, 81.28, 0.184; GCF_963529995.1, s__Telluria sp963529995, 95.0, 81.23, 0.183; GCF_005222695.1, s__Telluria sp005222695, 95.0, 81.22, 0.195; GCF_034659755.1, s__Telluria sp022701635, 95.0, 81.2, 0.176; GCF_000745265.1, s__Telluria sp000745265, 95.0, 81.15, 0.159; GCF_024802625.1, s__Telluria sp024802625, 95.0, 81.07, 0.185; GCF_024756255.1, s__Telluria agilis, 95.0, 80.65, 0.167; GCF_024753215.1, s__Telluria solisilvae, 95.0, 80.4, 0.163	65.63	11	0.99091	N/A
DL-P10-5-01A_bin23	d__Bacteria;p__Bacteroidota_A;c__Rhodothermia;o__Rhodothermales;f__BA12;g__BA12;s__	N/A	N/A	N/A	N/A	N/A	N/A	N/A	N/A	N/A	N/A	d__Bacteria;p__Bacteroidota_A;c__Rhodothermia;o__Rhodothermales;f__BA12;g__;s__	taxonomic novelty determined using RED	N/A	N/A	57.82	11	0.85419	N/A
DL-P10-5-01A_bin29	d__Bacteria;p__Patescibacteriota;c__Saccharimonadia;o__Saccharimonadales;f__UBA4665;g__UBA4665;s__	N/A	N/A	N/A	N/A	N/A	N/A	N/A	N/A	N/A	N/A	d__Bacteria;p__Patescibacteriota;c__Saccharimonadia;o__Saccharimonadales;f__UBA4665;g__UBA4665;s__	taxonomic classification fully defined by topology	N/A	N/A	75.38	11	0.9484	N/A
DL-P10-5-01A_bin3	d__Bacteria;p__Myxococcota;c__Myxococcia;o__Myxococcales;f__Myxococcaceae;g__;s__	N/A	N/A	N/A	N/A	N/A	N/A	N/A	N/A	N/A	N/A	d__Bacteria;p__Myxococcota;c__Myxococcia;o__Myxococcales;f__Myxococcaceae;g__;s__	taxonomic classification fully defined by topology	N/A	N/A	60.17	11	0.81731	N/A
DL-P10-5-01A_bin31	d__Bacteria;p__Bdellovibrionota;c__Bacteriovoracia;o__Bacteriovoracales;f__Bacteriovoracaceae;g__Peredibacter;s__	N/A	N/A	N/A	N/A	N/A	N/A	N/A	N/A	N/A	N/A	d__Bacteria;p__Bdellovibrionota;c__Bacteriovoracia;o__Bacteriovoracales;f__Bacteriovoracaceae;g__Peredibacter;s__	taxonomic classification fully defined by topology	N/A	N/A	61.22	11	0.94656	N/A
DL-P10-5-01A_bin37	d__Bacteria;p__Gemmatimonadota;c__Gemmatimonadetes;o__Gemmatimonadales;f__Gemmatimonadaceae;g__DATMHT01;s__	N/A	N/A	N/A	N/A	N/A	N/A	N/A	N/A	N/A	N/A	d__Bacteria;p__Gemmatimonadota;c__Gemmatimonadetes;o__Gemmatimonadales;f__Gemmatimonadaceae;g__;s__	taxonomic novelty determined using RED	N/A	N/A	69.68	11	0.84915	N/A
DL-P10-5-01A_bin4	d__Bacteria;p__Pseudomonadota;c__Gammaproteobacteria;o__Pseudomonadales;f__Cellvibrionaceae;g__Cellvibrio;s__	N/A	N/A	N/A	N/A	N/A	N/A	N/A	N/A	N/A	N/A	d__Bacteria;p__Pseudomonadota;c__Gammaproteobacteria;o__Pseudomonadales;f__Cellvibrionaceae;g__Cellvibrio;s__	taxonomic classification fully defined by topology	N/A	N/A	94.42	11	0.9768	N/A
DL-P10-5-01A_bin40	d__Bacteria;p__Gemmatimonadota;c__Gemmatimonadetes;o__Longimicrobiales;f__RSA9;g__DATKDR01;s__	N/A	N/A	N/A	N/A	N/A	N/A	N/A	N/A	N/A	N/A	d__Bacteria;p__Gemmatimonadota;c__Gemmatimonadetes;o__Longimicrobiales;f__RSA9;g__;s__	taxonomic novelty determined using RED	N/A	N/A	71.86	11	0.91219	N/A
DL-P10-5-01A_bin45	d__Bacteria;p__Actinomycetota;c__Rubrobacteria;o__Rubrobacterales;f__Rubrobacteraceae;g__;s__	N/A	N/A	N/A	N/A	N/A	N/A	N/A	N/A	N/A	N/A	d__Bacteria;p__Actinomycetota;c__Rubrobacteria;o__Rubrobacterales;f__Rubrobacteraceae;g__;s__	taxonomic novelty determined using RED	N/A	N/A	90.57	11	0.85993	N/A
DL-P10-5-01A_bin46	d__Bacteria;p__Gemmatimonadota;c__Gemmatimonadetes;o__Gemmatimonadales;f__Gemmatimonadaceae;g__CALCHX01;s__	N/A	N/A	N/A	N/A	N/A	N/A	N/A	N/A	N/A	N/A	d__Bacteria;p__Gemmatimonadota;c__Gemmatimonadetes;o__Gemmatimonadales;f__Gemmatimonadaceae;g__CALCHX01;s__	taxonomic classification fully defined by topology	N/A	N/A	47.97	11	0.91013	N/A
DL-P10-5-01A_bin48	d__Bacteria;p__Acidobacteriota;c__Blastocatellia;o__Pyrinomonadales;f__Pyrinomonadaceae;g__OLB17;s__	N/A	N/A	N/A	N/A	N/A	N/A	N/A	N/A	N/A	N/A	d__Bacteria;p__Acidobacteriota;c__Blastocatellia;o__Pyrinomonadales;f__Pyrinomonadaceae;g__OLB17;s__	taxonomic classification fully defined by topology	N/A	N/A	93.65	11	0.96869	N/A
DL-P10-5-01A_bin5	d__Bacteria;p__Patescibacteriota;c__Saccharimonadia;o__Saccharimonadales;f__UBA4665;g__JAGQNO01;s__	N/A	N/A	N/A	N/A	N/A	N/A	N/A	N/A	N/A	N/A	d__Bacteria;p__Patescibacteriota;c__Saccharimonadia;o__Saccharimonadales;f__UBA4665;g__JAGQNO01;s__	taxonomic classification fully defined by topology	N/A	N/A	62.55	11	0.93341	Genome has more than 10.0% of markers with multiple hits
DL-P10-5-01A_bin60	d__Bacteria;p__Actinomycetota;c__Actinomycetes;o__Propionibacteriales;f__Nocardioidaceae;g__Nocardioides;s__	N/A	N/A	N/A	N/A	N/A	N/A	N/A	N/A	N/A	N/A	d__Bacteria;p__Actinomycetota;c__Actinomycetes;o__Propionibacteriales;f__Nocardioidaceae;g__Nocardioides;s__	taxonomic classification defined by topology and ANI	N/A	GCF_013408145.1, s__Nocardioides marinus, 95.0, 86.57, 0.438; GCA_001627335.1, s__Nocardioides sp001627335, 95.0, 86.48, 0.39; GCA_036341255.1, s__Nocardioides sp036341255, 95.0, 86.32, 0.398; GCF_030149505.1, s__Nocardioides sp030149505, 95.0, 85.99, 0.368; GCA_009701885.1, s__Nocardioides sp009701885, 95.0, 85.87, 0.378; GCF_013466785.1, s__Nocardioides marinisabuli, 95.0, 83.06, 0.183; GCF_016907435.1, s__Nocardioides salarius, 95.0, 82.74, 0.183; GCF_030518195.1, s__Nocardioides cremeus, 95.0, 82.63, 0.177; GCF_001653335.1, s__Nocardioides dokdonensis, 95.0, 82.1, 0.154	75.62	11	0.97284	N/A
DL-P10-5-01A_bin63	d__Bacteria;p__Bacteroidota;c__Bacteroidia;o__Chitinophagales;f__Chitinophagaceae;g__Flavisolibacter;s__	N/A	N/A	N/A	N/A	N/A	N/A	N/A	N/A	N/A	N/A	d__Bacteria;p__Bacteroidota;c__Bacteroidia;o__Chitinophagales;f__Chitinophagaceae;g__Flavisolibacter;s__	taxonomic classification defined by topology and ANI	N/A	GCA_035998945.1, s__Flavisolibacter sp035998945, 95.0, 85.24, 0.392; GCA_014163555.1, s__Flavisolibacter sp014163555, 95.0, 82.41, 0.178; GCA_013327885.1, s__Flavisolibacter sp013327885, 95.0, 82.26, 0.155	66.98	11	0.98334	N/A
DL-P10-5-01A_bin64	d__Bacteria;p__Pseudomonadota;c__Gammaproteobacteria;o__Pseudomonadales;f__Cellvibrionaceae;g__Cellvibrio;s__	N/A	N/A	N/A	N/A	N/A	GCA_946480695.1	95	d__Bacteria;p__Pseudomonadota;c__Gammaproteobacteria;o__Pseudomonadales;f__Cellvibrionaceae;g__Cellvibrio;s__Cellvibrio sp946480695	86.25	0.604	d__Bacteria;p__Pseudomonadota;c__Gammaproteobacteria;o__Pseudomonadales;f__Cellvibrionaceae;g__Cellvibrio;s__	taxonomic classification defined by topology and ANI	N/A	N/A	94.62	11	0.99128	Genome not assigned to closest species as it falls outside its pre-defined ANI radius
DL-P10-5-01A_bin66	d__Bacteria;p__Bacteroidota;c__Bacteroidia;o__Chitinophagales;f__Chitinophagaceae;g__;s__	N/A	N/A	N/A	N/A	N/A	N/A	N/A	N/A	N/A	N/A	d__Bacteria;p__Bacteroidota;c__Bacteroidia;o__Chitinophagales;f__Chitinophagaceae;g__;s__	taxonomic classification fully defined by topology	N/A	N/A	91.98	11	0.92976	N/A
DL-P10-5-01A_bin71	d__Bacteria;p__Patescibacteriota;c__Saccharimonadia;o__Saccharimonadales;f__UBA4665;g__UBA4665;s__	N/A	N/A	N/A	N/A	N/A	N/A	N/A	N/A	N/A	N/A	d__Bacteria;p__Patescibacteriota;c__Saccharimonadia;o__Saccharimonadales;f__UBA4665;g__UBA4665;s__	taxonomic classification fully defined by topology	N/A	N/A	74.46	11	0.9604	N/A
DL-P10-5-01A_bin72	d__Bacteria;p__Patescibacteriota;c__Saccharimonadia;o__Saccharimonadales;f__JAEWBQ01;g__JAEWBQ01;s__	N/A	N/A	N/A	N/A	N/A	N/A	N/A	N/A	N/A	N/A	d__Bacteria;p__Patescibacteriota;c__Saccharimonadia;o__Saccharimonadales;f__JAEWBQ01;g__JAEWBQ01;s__	taxonomic classification fully defined by topology	N/A	N/A	48.71	11	0.97939	N/A
DL-P10-5-01A_bin75	d__Bacteria;p__Chloroflexota;c__Chloroflexia;o__Thermomicrobiales;f__UBA6265;g__JACCVC01;s__	N/A	N/A	N/A	N/A	N/A	N/A	N/A	N/A	N/A	N/A	d__Bacteria;p__Chloroflexota;c__Chloroflexia;o__Thermomicrobiales;f__UBA6265;g__JACCVC01;s__	taxonomic classification fully defined by topology	N/A	N/A	78.93	11	0.9651	N/A
DL-P10-5-01A_bin76	d__Bacteria;p__Actinomycetota;c__Acidimicrobiia;o__Acidimicrobiales;f__CADCTF01;g__DASVEG01;s__	N/A	N/A	N/A	N/A	N/A	N/A	N/A	N/A	N/A	N/A	d__Bacteria;p__Actinomycetota;c__Acidimicrobiia;o__Acidimicrobiales;f__CADCTF01;g__DASVEG01;s__	taxonomic classification fully defined by topology	N/A	N/A	86.32	11	0.93801	N/A
DL-P10-5-01A_bin77	d__Bacteria;p__Patescibacteriota;c__Saccharimonadia;o__Saccharimonadales;f__UBA4665;g__UBA4729;s__	N/A	N/A	N/A	N/A	N/A	N/A	N/A	N/A	N/A	N/A	d__Bacteria;p__Patescibacteriota;c__Saccharimonadia;o__Saccharimonadales;f__UBA4665;g__UBA4729;s__	taxonomic classification fully defined by topology	N/A	N/A	62.21	11	0.96198	N/A
DL-P10-5-01A_bin79	d__Bacteria;p__Gemmatimonadota;c__Gemmatimonadetes;o__Gemmatimonadales;f__Gemmatimonadaceae;g__DATFPD01;s__	N/A	N/A	N/A	N/A	N/A	N/A	N/A	N/A	N/A	N/A	d__Bacteria;p__Gemmatimonadota;c__Gemmatimonadetes;o__Gemmatimonadales;f__Gemmatimonadaceae;g__;s__	taxonomic novelty determined using RED	N/A	N/A	66	11	0.84814	N/A
DL-P10-5-01A_bin87	d__Bacteria;p__Bacteroidota;c__Bacteroidia;o__Chitinophagales;f__Chitinophagaceae;g__DATAGL01;s__	N/A	N/A	N/A	N/A	N/A	N/A	N/A	N/A	N/A	N/A	d__Bacteria;p__Bacteroidota;c__Bacteroidia;o__Chitinophagales;f__Chitinophagaceae;g__;s__	taxonomic novelty determined using RED	N/A	N/A	87.85	11	0.93871	N/A
DL-P10-5-01A_bin88	d__Bacteria;p__Patescibacteriota;c__Saccharimonadia;o__Saccharimonadales;f__2-12-FULL-41-12;g__JALQXV01;s__	N/A	N/A	N/A	N/A	N/A	N/A	N/A	N/A	N/A	N/A	d__Bacteria;p__Patescibacteriota;c__Saccharimonadia;o__Saccharimonadales;f__2-12-FULL-41-12;g__JALQXV01;s__	taxonomic classification fully defined by topology	N/A	N/A	59.89	11	0.9164	N/A
DL-P10-5-01A_bin92	d__Bacteria;p__Bacteroidota;c__Bacteroidia;o__Cytophagales;f__Cytophagaceae;g__;s__	N/A	N/A	N/A	N/A	N/A	N/A	N/A	N/A	N/A	N/A	d__Bacteria;p__Bacteroidota;c__Bacteroidia;o__Cytophagales;f__Cytophagaceae;g__;s__	taxonomic novelty determined using RED	N/A	N/A	42.41	11	0.84233	N/A
DL-P10-5-01A_bin94	d__Bacteria;p__Gemmatimonadota;c__Gemmatimonadetes;o__Longimicrobiales;f__Longimicrobiaceae;g__;s__	N/A	N/A	N/A	N/A	N/A	N/A	N/A	N/A	N/A	N/A	d__Bacteria;p__Gemmatimonadota;c__Gemmatimonadetes;o__Longimicrobiales;f__Longimicrobiaceae;g__;s__	taxonomic classification fully defined by topology	N/A	N/A	56.91	11	0.80656	N/A
DL-P10-5-01A_bin96	d__Bacteria;p__Pseudomonadota;c__Gammaproteobacteria;o__Burkholderiales;f__Burkholderiaceae;g__Telluria;s__	N/A	N/A	N/A	N/A	N/A	N/A	N/A	N/A	N/A	N/A	d__Bacteria;p__Pseudomonadota;c__Gammaproteobacteria;o__Burkholderiales;f__Burkholderiaceae;g__Telluria;s__	taxonomic classification defined by topology and ANI	N/A	GCF_018119395.1, s__Telluria sp018119395, 95.0, 92.37, 0.753; GCA_946886065.1, s__Telluria sp946886065, 95.0, 91.62, 0.705; GCF_018119405.1, s__Telluria sp018119405, 95.0, 90.03, 0.638; GCF_036961685.1, s__Telluria sp036961685, 95.0, 89.93, 0.636; GCF_002007115.1, s__Telluria sp002007115, 95.0, 87.75, 0.529; GCA_032115075.1, s__Telluria sp032115075, 95.0, 87.05, 0.363; GCF_000382345.1, s__Telluria niastensis, 95.0, 87.0, 0.477; GCF_000427785.1, s__Telluria alkalitolerans, 95.0, 85.79, 0.399; GCF_024753255.1, s__Telluria agri, 95.0, 85.75, 0.4; GCF_041023745.1, s__Telluria sp041023745, 95.0, 85.72, 0.405; GCF_030188845.1, s__Telluria varians_A, 95.77, 85.71, 0.384; GCA_003484545.1, s__Telluria sp003484545, 95.0, 85.68, 0.253; GCA_040758275.1, s__Telluria sp040758275, 95.0, 85.6, 0.389; GCF_902506415.1, s__Telluria sp902506415, 95.0, 85.55, 0.397; GCF_027923905.1, s__Telluria varians_B, 95.0, 85.53, 0.383; GCF_021044825.1, s__Telluria phyllostachyos, 95.0, 85.41, 0.391; GCF_020707265.1, s__Telluria sp020707265, 95.0, 85.23, 0.389; GCA_015277795.1, s__Telluria sp015277795, 95.0, 85.18, 0.359; GCF_000740675.1, s__Telluria sp000740675, 95.0, 85.1, 0.36; GCF_020208145.1, s__Telluria hydrophila, 95.0, 84.94, 0.362; GCF_900112225.1, s__Telluria yuzhufengensis, 95.0, 84.93, 0.376; GCA_002354135.1, s__Telluria sp002354135, 95.0, 84.84, 0.262; GCF_000315425.1, s__Telluria timonae, 95.0, 84.69, 0.347; GCF_030411955.1, s__Telluria sp030411955, 95.0, 84.67, 0.328; GCF_017582745.1, s__Telluria oculi_A, 95.0, 84.6, 0.336; GCF_031995545.1, s__Telluria sp031995545, 95.0, 84.54, 0.318; GCF_013003915.1, s__Telluria aromaticivorans, 95.0, 84.49, 0.328; GCA_036755305.1, s__Telluria sp002339265, 95.0, 84.39, 0.326; GCF_003143515.1, s__Telluria oculi, 95.0, 84.36, 0.323; GCF_030770395.1, s__Telluria beijingensis, 95.0, 84.28, 0.334; GCF_005222695.1, s__Telluria sp005222695, 95.0, 84.25, 0.333; GCF_008014745.1, s__Telluria arenae, 95.0, 84.21, 0.332; GCF_034045115.1, s__Telluria sp034045115, 95.0, 84.12, 0.328; GCF_032008685.1, s__Telluria sp003520365, 95.0, 83.98, 0.263; GCA_031999925.1, s__Telluria sp031999925, 95.0, 83.98, 0.203; GCF_032106685.1, s__Telluria sp032106685, 95.0, 83.93, 0.278; GCA_040755875.1, s__Telluria sp040755875, 95.0, 83.8, 0.276; GCF_001412595.2, s__Telluria sp001412595, 95.0, 83.34, 0.263; GCF_020708045.1, s__Telluria sp020708045, 95.0, 83.3, 0.253; GCA_913778765.1, s__Telluria sp913778765, 95.0, 83.15, 0.244; GCA_023389425.1, s__Telluria sp023389425, 95.0, 83.14, 0.198; GCF_024802625.1, s__Telluria sp024802625, 95.0, 82.98, 0.282; GCF_024753245.1, s__Telluria norwichensis, 95.0, 82.95, 0.234; GCA_913777025.1, s__Telluria sp913777025, 95.0, 82.94, 0.188; GCF_030411995.1, s__Telluria sp030411995, 95.0, 82.91, 0.244; GCF_918697865.1, s__Telluria sp918697865, 95.0, 82.89, 0.251; GCF_004798585.1, s__Telluria sp004798585, 95.0, 82.85, 0.25; GCF_030711405.1, s__Telluria brevitalea, 95.0, 82.78, 0.24; GCF_913773735.1, s__Telluria sp913773735, 95.0, 82.76, 0.219; GCF_001424165.1, s__Telluria sp001424165, 95.0, 82.68, 0.255; GCA_028292765.1, s__Telluria sp028292765, 95.0, 82.65, 0.182; GCA_039649125.1, s__Telluria sp039649125, 95.0, 82.61, 0.195; GCF_015101885.1, s__Telluria litorea, 95.0, 82.52, 0.234; GCF_012849555.1, s__Telluria forsythiae, 95.0, 82.32, 0.169; GCF_006715485.1, s__Telluria sp006715485, 95.0, 82.28, 0.218; GCF_030412015.1, s__Telluria sp030412015, 95.0, 82.27, 0.207; GCF_024756255.1, s__Telluria agilis, 95.0, 82.22, 0.209; GCF_963529995.1, s__Telluria sp963529995, 95.0, 82.2, 0.203; GCF_014171595.1, s__Telluria sp014171595, 95.0, 82.2, 0.198; GCF_034659755.1, s__Telluria sp022701635, 95.0, 82.17, 0.207; GCF_024753145.1, s__Telluria terrae, 95.0, 82.12, 0.201; GCF_024753215.1, s__Telluria solisilvae, 95.0, 82.07, 0.196; GCF_000745265.1, s__Telluria sp000745265, 95.0, 82.07, 0.182; GCF_014200505.1, s__Telluria aurea_B, 95.0, 82.0, 0.203; GCF_040790145.1, s__Telluria aurea_C, 95.0, 81.99, 0.224; GCA_014841835.1, s__Telluria sp014841835, 95.0, 81.92, 0.204; GCA_014841595.1, s__Telluria sp014841595, 95.0, 81.86, 0.205; GCF_014842025.1, s__Telluria sp014842025, 95.0, 81.82, 0.213; GCF_024753205.1, s__Telluria aurea, 95.0, 81.81, 0.201; GCF_039123635.1, s__Telluria sp039123635, 95.0, 81.81, 0.191; GCF_009763355.1, s__Telluria cellulosiltytica, 95.0, 81.6, 0.174; GCA_024756235.1, s__Telluria kyonggiensis, 95.0, 81.56, 0.176; GCA_031398335.1, s__Telluria sp031398335, 95.0, 81.54, 0.199; GCF_001941825.1, s__Telluria putida, 95.0, 81.53, 0.169; GCF_016093545.1, s__Telluria rhizosphaerae, 95.0, 81.51, 0.179; GCF_946481275.1, s__Telluria sp946481275, 95.03, 81.44, 0.167; GCF_029223865.1, s__Telluria mixta, 95.0, 81.39, 0.181; GCF_004614195.1, s__Telluria horti, 95.0, 81.36, 0.17; GCF_034420155.1, s__Telluria luteola, 95.0, 81.33, 0.173; GCF_030704305.1, s__Telluria sp030704305, 95.0, 81.32, 0.157; GCA_900101265.1, s__Telluria sp900101265, 95.0, 81.2, 0.167; GCA_002968015.1, s__Telluria phosphatilytica, 95.0, 81.11, 0.174; GCF_011682055.1, s__Telluria antibiotica, 95.0, 80.92, 0.154; GCF_020831365.1, s__Telluria agrisoli, 95.0, 80.71, 0.157; GCF_024753285.1, s__Telluria pinisoli, 95.0, 80.71, 0.152	63.44	11	0.99376	Genome has more than 10.0% of markers with multiple hits;Genome not assigned to closest species as it falls outside its pre-defined ANI radius
DL-P1B_bin15	d__Bacteria;p__Pseudomonadota;c__Gammaproteobacteria;o__Xanthomonadales;f__Xanthomonadaceae;g__Thermomonas;s__Thermomonas mangrovi	GCF_028201335.1	95	d__Bacteria;p__Pseudomonadota;c__Gammaproteobacteria;o__Xanthomonadales;f__Xanthomonadaceae;g__Thermomonas;s__Thermomonas mangrovi	97.97	0.933	GCF_028201335.1	95	d__Bacteria;p__Pseudomonadota;c__Gammaproteobacteria;o__Xanthomonadales;f__Xanthomonadaceae;g__Thermomonas;s__Thermomonas mangrovi	97.97	0.933	d__Bacteria;p__Pseudomonadota;c__Gammaproteobacteria;o__Xanthomonadales;f__Xanthomonadaceae;g__Thermomonas;s__	taxonomic classification defined by topology and ANI	topological placement and ANI have congruent species assignments	GCA_017302095.1, s__Thermomonas sp017302095, 95.0, 91.46, 0.585; GCF_006337105.1, s__Thermomonas aquatica, 95.0, 87.49, 0.392; GCA_946480065.1, s__Thermomonas sp946480065, 95.0, 87.1, 0.259; GCF_004346265.1, s__Thermomonas haemolytica, 95.0, 87.03, 0.254; GCF_016720345.1, s__Thermomonas sp016720345, 95.0, 86.97, 0.368; GCF_014395425.1, s__Thermomonas brevis, 95.0, 86.83, 0.28; GCF_036409385.1, s__Thermomonas sp036409385, 95.0, 86.82, 0.255; GCA_021821195.1, s__Thermomonas sp021821195, 95.0, 86.61, 0.274; GCF_014678725.1, s__Thermomonas sp014678725, 95.0, 86.48, 0.272; GCF_024704365.1, s__Thermomonas sp017305095, 95.0, 86.47, 0.247; GCF_022419185.1, s__Thermomonas flagellata, 95.0, 86.29, 0.299; GCF_011302915.1, s__Thermomonas sp011302915, 95.0, 86.22, 0.276; GCF_014396975.1, s__Thermomonas carbonis, 95.0, 86.22, 0.273; GCF_000423885.1, s__Thermomonas fusca, 95.0, 86.1, 0.263; GCA_036405455.1, s__Thermomonas sp036405455, 95.0, 86.05, 0.215; GCA_023388715.1, s__Thermomonas sp023388715, 95.0, 86.04, 0.213; GCA_035456065.1, s__Thermomonas sp035456065, 95.0, 86.01, 0.271; GCA_035408605.1, s__Thermomonas sp035408605, 95.0, 86.01, 0.221; GCA_024711415.1, s__Thermomonas sp024711415, 95.0, 85.98, 0.209; GCA_036666995.1, s__Thermomonas sp036666995, 95.0, 85.42, 0.224; GCA_040385305.1, s__Thermomonas sp040385305, 95.0, 85.13, 0.166; GCF_022419205.1, s__Thermomonas alba, 95.0, 85.1, 0.181; GCF_024498955.1, s__Thermomonas paludicola, 95.0, 84.9, 0.179; GCA_028868545.1, s__Thermomonas sp028868545, 95.0, 84.5, 0.163	65.13	11	N/A	N/A
DL-P1B_bin46	d__Bacteria;p__Pseudomonadota;c__Gammaproteobacteria;o__Burkholderiales;f__Rhodocyclaceae;g__Methyloversatilis;s__Methyloversatilis universalis	GCF_000214035.2	95	d__Bacteria;p__Pseudomonadota;c__Gammaproteobacteria;o__Burkholderiales;f__Rhodocyclaceae;g__Methyloversatilis;s__Methyloversatilis universalis	97.01	0.913	GCF_000214035.2	95	d__Bacteria;p__Pseudomonadota;c__Gammaproteobacteria;o__Burkholderiales;f__Rhodocyclaceae;g__Methyloversatilis;s__Methyloversatilis universalis	97.01	0.913	d__Bacteria;p__Pseudomonadota;c__Gammaproteobacteria;o__Burkholderiales;f__Rhodocyclaceae;g__Methyloversatilis;s__	taxonomic classification defined by topology and ANI	topological placement and ANI have congruent species assignments	GCF_000378945.1, s__Methyloversatilis universalis_A, 95.0, 92.82, 0.831; GCA_041639545.1, s__Methyloversatilis sp041639545, 95.0, 91.65, 0.672; GCF_000385375.1, s__Methyloversatilis discipulorum_A, 95.0, 88.74, 0.565; GCF_000527135.1, s__Methyloversatilis discipulorum, 95.0, 88.69, 0.551; GCF_018780585.1, s__Methyloversatilis discipulorum_B, 95.0, 88.53, 0.534; GCA_034004945.1, s__Methyloversatilis sp034004945, 95.0, 88.11, 0.472; GCF_000372885.1, s__Methyloversatilis thermotolerans, 95.0, 85.24, 0.293; GCA_020621405.1, s__Methyloversatilis sp020621405, 95.0, 84.92, 0.268; GCF_001713355.1, s__Methyloversatilis sp001713355, 95.0, 84.82, 0.277; GCA_016791045.1, s__Methyloversatilis sp016791045, 95.0, 84.81, 0.249; GCF_030698125.1, s__Methyloversatilis sp030698125, 95.0, 84.8, 0.287; GCF_024580155.1, s__Methyloversatilis sp024580155, 95.05, 84.73, 0.263; GCA_036567405.1, s__Methyloversatilis sp036567405, 95.0, 84.49, 0.208; GCF_024580145.1, s__Methyloversatilis sp024580145, 95.0, 84.46, 0.26; GCF_030696805.1, s__Methyloversatilis sp030696805, 95.0, 84.4, 0.246; GCA_018824085.1, s__Methyloversatilis sp018824085, 95.0, 84.16, 0.262; GCA_017984755.1, s__Methyloversatilis sp017984755, 95.0, 83.26, 0.166	82.82	11	N/A	N/A
DL-P1B_bin52	d__Bacteria;p__Pseudomonadota;c__Alphaproteobacteria;o__Sphingomonadales;f__Sphingomonadaceae;g__Erythrobacter;s__Erythrobacter rubellus	GCF_030284385.1	95	d__Bacteria;p__Pseudomonadota;c__Alphaproteobacteria;o__Sphingomonadales;f__Sphingomonadaceae;g__Erythrobacter;s__Erythrobacter rubellus	99.47	0.988	GCF_030284385.1	95	d__Bacteria;p__Pseudomonadota;c__Alphaproteobacteria;o__Sphingomonadales;f__Sphingomonadaceae;g__Erythrobacter;s__Erythrobacter rubellus	99.47	0.988	d__Bacteria;p__Pseudomonadota;c__Alphaproteobacteria;o__Sphingomonadales;f__Sphingomonadaceae;g__Erythrobacter;s__	taxonomic classification defined by topology and ANI	topological placement and ANI have congruent species assignments	GCA_013002295.1, s__Erythrobacter sp013002295, 95.0, 88.01, 0.59; GCF_001663155.1, s__Erythrobacter ishigakiensis, 95.0, 82.13, 0.298	98.35	11	N/A	N/A
DL-P1B_bin55	d__Bacteria;p__Verrucomicrobiota;c__Verrucomicrobiia;o__Verrucomicrobiales;f__Akkermansiaceae;g__Luteolibacter;s__	N/A	N/A	N/A	N/A	N/A	N/A	N/A	N/A	N/A	N/A	d__Bacteria;p__Verrucomicrobiota;c__Verrucomicrobiia;o__Verrucomicrobiales;f__Akkermansiaceae;g__Luteolibacter;s__	taxonomic classification fully defined by topology	N/A	N/A	91.6	11	0.98804	N/A
DL-P1B_bin62	d__Bacteria;p__Pseudomonadota;c__Gammaproteobacteria;o__Burkholderiales;f__Eutrophovitaceae;g__Eutrophovita;s__Eutrophovita sp905478365	GCA_905478365.1	95	d__Bacteria;p__Pseudomonadota;c__Gammaproteobacteria;o__Burkholderiales;f__Eutrophovitaceae;g__Eutrophovita;s__Eutrophovita sp905478365	98.71	0.91	GCA_905478365.1	95	d__Bacteria;p__Pseudomonadota;c__Gammaproteobacteria;o__Burkholderiales;f__Eutrophovitaceae;g__Eutrophovita;s__Eutrophovita sp905478365	98.71	0.91	d__Bacteria;p__Pseudomonadota;c__Gammaproteobacteria;o__Burkholderiales;f__Eutrophovitaceae;g__Eutrophovita;s__	taxonomic classification defined by topology and ANI	topological placement and ANI have congruent species assignments	GCA_002167745.1, s__Eutrophovita sp002167745, 95.0, 82.88, 0.28; GCA_009886305.1, s__Eutrophovita sp009886305, 95.0, 82.05, 0.201; GCA_028379895.1, s__Eutrophovita sp028379895, 95.0, 80.27, 0.174	90.89	11	N/A	N/A
[truncated: 171,862,565 more chars]
